# Essential Gene Phenotypes Reveal Antibiotic Mechanisms and Synergies in *Acinetobacter baumannii*

**DOI:** 10.1101/2022.11.09.515830

**Authors:** Ryan D. Ward, Jennifer S. Tran, Amy B. Banta, Emily E. Bacon, Warren E. Rose, Jason M. Peters

## Abstract

The emergence of multidrug-resistant Gram-negative bacteria underscores the need to define genetic vulnerabilities in relevant pathogens. The Gram-negative pathogen, *Acinetobacter baumannii*, poses an urgent threat by evading antibiotic treatment through both intrinsic and acquired mechanisms. Antibiotics kill bacteria by targeting essential gene products, but antibiotic-essential gene interactions have not been studied systematically in *A. baumannii*. Here, we use CRISPR interference (CRISPRi) to comprehensively phenotype *A. baumannii* essential genes. We show that certain essential genes are acutely sensitive to knockdown, providing a set of promising therapeutic targets. Screening our CRISPRi library against last-resort antibiotics revealed essential pathways that modulate beta-lactam resistance, an unexpected link between NADH dehydrogenase function and polymyxin killing, and the genetic basis for synergy between polymyxins and rifamycins. Our results demonstrate the power of systematic genetic approaches to identify weaknesses in Gram-negative pathogens and uncover antibiotic mechanisms that better inform combination therapies.

**Significance:** *Acinetobacter baumannii* is a hospital-acquired pathogen that is resistant to common antibiotic treatments. *A. baumannii* infections, we need to identify promising therapeutic targets and effective antibiotic combinations. Here, we characterize genes critical for *A. baumannii* viability and their interactions with antibiotics. We find that genes involved in proton gradient formation required for oxygen-dependent energy generation are central to *A. baumannii* physiology and represent appealing drug targets. We show that polymyxins interact with proton gradient genes, explaining how these antibiotics inhibit growth at sub-lethal concentrations and their efficacy in combination therapies. Our studies reveal antibiotic-gene interactions in *A. baumannii* that can inform future therapies.

## Supplemental Table S5 for "Essential Gene Phenotypes Reveal Antibiotic Mechanisms and Synergies in *Acinetobacter baumannii*"

### Sheet: Oligo Library Sequences and Key
Supplemental Table 5
Oligo Library Sequences and Key
Key
Term	Description
spacer	sgRNA sequence
type	targeting specificity [control, perfect, or mismatch]
locus_tag	systematic name for feature
offset	position from feature start location
target	genomic sequence corresponding to the spacer sequence
pam	protospacer adjacent motif
chrom	systematic accession number for chromosome
start	genomic coordinate of beginning of spacer
end	genomic coordinate of end of spacer
repldir	replication direction of feature
transdir	transcription direction of feature
specificity	phred-derived confidence in target uniqueness; 39 is maximum possible value and indicates genome uniquenes (https://github.com/traeki/sgrna_design)
y_pred	predicted knockdown efficacy of a mismatch spacer
gene_start	genome coordinate of the left-hand side of a feature
gene_end	genome coordintae of the right-hand side of a feature
strand	positive or negative strand
spacer	type	locus_tag	offset	target	pam	chrom	start	end	repldir	transdir	specificity	y_pred	gene_start	gene_end	strand
AAAAAAAAGCACGCTAGATC	control
AAAAAAATAAAACGTGTATT	control
AAAAAAGTTCGTCGCAAAGC	control
AAAAACATGTCCACCAGTAA	mismatch	GO593_05510	51	AAAAACATGTCCACCAGTAC	CGG	CP046654.1	1167192	1167212	fwd	anti	39	0.0767145	1166166	1167263	-
AAAAACATGTCCACCAGTAC	perfect	GO593_05510	51	AAAAACATGTCCACCAGTAC	CGG	CP046654.1	1167192	1167212	fwd	anti	39		1166166	1167263	-
AAAAACATGTCCATCAGTAC	mismatch	GO593_05510	51	AAAAACATGTCCACCAGTAC	CGG	CP046654.1	1167192	1167212	fwd	anti	39	0.560247	1166166	1167263	-
AAAAACTTGCTGGCCGCTAC	perfect	GO593_09995	161	AAAAACTTGCTGGCCGCTAC	TGG	CP046654.1	2104826	2104846	rev	anti	39		2104666	2106555	+
AAAAACTTGCTGGCCGCTCC	mismatch	GO593_09995	161	AAAAACTTGCTGGCCGCTAC	TGG	CP046654.1	2104826	2104846	rev	anti	39	0.422146	2104666	2106555	+
AAAAACTTGCTGGCCGCTGC	mismatch	GO593_09995	161	AAAAACTTGCTGGCCGCTAC	TGG	CP046654.1	2104826	2104846	rev	anti	39	0.613137	2104666	2106555	+
AAAAAGCGCAAACGATCACC	mismatch	GO593_13345	17	AAAAATCGCAAACGATCACC	TGG	CP046654.1	2774543	2774563	fwd	anti	39	0.862875	2773858	2774580	-
AAAAATACCTGTCCTATAGT	mismatch	GO593_02035	182	AAAAATACCTGTCCTTTAGT	CGG	CP046654.1	412669	412689	fwd	anti	39	0.440676	412185	412871	-
AAAAATACCTGTCCTTTAGT	perfect	GO593_02035	182	AAAAATACCTGTCCTTTAGT	CGG	CP046654.1	412669	412689	fwd	anti	39		412185	412871	-
AAAAATCGCAAACGATCACC	perfect	GO593_13345	17	AAAAATCGCAAACGATCACC	TGG	CP046654.1	2774543	2774563	fwd	anti	39		2773858	2774580	-
AAAAATGGAAGCACACGTAC	mismatch	GO593_06430	140	AAAAATGGAAGCACAGGTAC	AGG	CP046654.1	1361203	1361223	fwd	anti	39	0.36651	1360833	1361363	-
AAAAATGGAAGCACAGGTAA	mismatch	GO593_06430	140	AAAAATGGAAGCACAGGTAC	AGG	CP046654.1	1361203	1361223	fwd	anti	39	0.0767145	1360833	1361363	-
AAAAATGGAAGCACAGGTAC	perfect	GO593_06430	140	AAAAATGGAAGCACAGGTAC	AGG	CP046654.1	1361203	1361223	fwd	anti	39		1360833	1361363	-
AAAAATGGAAGCACAGGTAT	mismatch	GO593_06430	140	AAAAATGGAAGCACAGGTAC	AGG	CP046654.1	1361203	1361223	fwd	anti	39	0.265579	1360833	1361363	-
AAAAATGGAAGCACATGTAC	mismatch	GO593_06430	140	AAAAATGGAAGCACAGGTAC	AGG	CP046654.1	1361203	1361223	fwd	anti	39	0.41437	1360833	1361363	-
AAAAATGTTCACCTTCAATA	perfect	GO593_02025	297	AAAAATGTTCACCTTCAATA	CGG	CP046654.1	409028	409048	rev	anti	39		408732	409715	+
AAAACACAAAGGGATAAAGA	control
AAAACCGAGTGCAAAAAGAA	perfect	GO593_09990	44	AAAACCGAGTGCAAAAAGAA	TGG	CP046654.1	2104404	2104424	rev	anti	39		2104361	2104669	+
AAAACCGAGTGCCAAAAGAA	mismatch	GO593_09990	44	AAAACCGAGTGCAAAAAGAA	TGG	CP046654.1	2104404	2104424	rev	anti	39	0.598183	2104361	2104669	+
AAAACGCCAGTCTCTAAGGT	mismatch	GO593_01765	224	AAATCGCCAGTCTCTAAGGT	CGG	CP046654.1	356232	356252	fwd	anti	39	0.840529	355649	356476	-
AAAACTCAGCTGTCCAAGTT	perfect	GO593_10000	195	AAAACTCAGCTGTCCAAGTT	GGG	CP046654.1	2106751	2106771	rev	anti	39		2106557	2108155	+
AAAACTCAGCTGTGCAAGTT	mismatch	GO593_10000	195	AAAACTCAGCTGTCCAAGTT	GGG	CP046654.1	2106751	2106771	rev	anti	39	0.530901	2106557	2108155	+
AAAACTTAAAATAGGTAATA	perfect	GO593_07425	8	AAAACTTAAAATAGGTAATA	AGG	CP046654.1	1558305	1558325	rev	anti	39		1558298	1558828	+
AAAACTTAAAATAGGTAATC	mismatch	GO593_07425	8	AAAACTTAAAATAGGTAATA	AGG	CP046654.1	1558305	1558325	rev	anti	39	0.046387	1558298	1558828	+
AAAACTTTACAGCACCATGA	mismatch	GO593_14925	130	AAAACTTTACAGCAGCATGA	AGG	CP046654.1	3120105	3120125	fwd	anti	39	0.261365	3116692	3120255	-
AAAACTTTACAGCAGCATGA	perfect	GO593_14925	130	AAAACTTTACAGCAGCATGA	AGG	CP046654.1	3120105	3120125	fwd	anti	39		3116692	3120255	-
AAAACTTTACAGCAGTATGA	mismatch	GO593_14925	130	AAAACTTTACAGCAGCATGA	AGG	CP046654.1	3120105	3120125	fwd	anti	39	0.546741	3116692	3120255	-
AAAACTTTACTGCAGCATGA	mismatch	GO593_14925	130	AAAACTTTACAGCAGCATGA	AGG	CP046654.1	3120105	3120125	fwd	anti	39	0.768198	3116692	3120255	-
AAAAGATCGCAGTCATCATA	mismatch	GO593_18590	123	AATAGATCGCAGTCATCATA	AGG	CP046654.1	3907458	3907478	rev	anti	39	0.782481	3907336	3908388	+
AAAAGCATCACTTGCTCCGC	mismatch	GO593_07355	166	AAAAGCTTCACTTGCTCCGC	AGG	CP046654.1	1544799	1544819	rev	anti	39	0.913383	1544634	1545170	+
AAAAGCGCATAGGTTCAATA	mismatch	GO593_03060	120	CAAAGCGCATAGGTTCAATA	TGG	CP046654.1	656098	656118	rev	anti	39	0.810547	655979	657112	+
AAAAGCTTCACTTGCTCCGC	perfect	GO593_07355	166	AAAAGCTTCACTTGCTCCGC	AGG	CP046654.1	1544799	1544819	rev	anti	39		1544634	1545170	+
AAAAGCTTCACTTGCTCCTC	mismatch	GO593_07355	166	AAAAGCTTCACTTGCTCCGC	AGG	CP046654.1	1544799	1544819	rev	anti	39	0.295914	1544634	1545170	+
AAAAGTAACGCCGATCACGA	mismatch	GO593_09945	41	AAATGTAACGCCGATCACGA	AGG	CP046654.1	2094648	2094668	rev	anti	39	0.840529	2094608	2095159	+
AAAAGTATCAATGTGCGAGA	mismatch	GO593_04395	14	AAATGTATCAATGTGCGAGA	TGG	CP046654.1	925448	925468	rev	anti	39	0.769511	925435	926412	+
AAAAGTTCATTAATAGCACG	perfect	GO593_08385	191	AAAAGTTCATTAATAGCACG	CGG	CP046654.1	1768406	1768426	fwd	anti	39		1766905	1768617	-
AAAAGTTCATTAATAGCATG	mismatch	GO593_08385	191	AAAAGTTCATTAATAGCACG	CGG	CP046654.1	1768406	1768426	fwd	anti	39	0.321757	1766905	1768617	-
AAAATAAAATTATCTTTTTC	mismatch	GO593_17705	215	ATAATAAAATTATCTTTTTC	AGG	CP046654.1	3707861	3707881	fwd	anti	39	0.681863	3707026	3708096	-
AAAATCGCAAACATTTGTAA	control
AAAATGACGCCCATTTCAAT	mismatch	GO593_07410	146	AAAATGACGCCCTTTTCAAT	AGG	CP046654.1	1555653	1555673	fwd	anti	39	0.569275	1555250	1555819	-
AAAATGACGCCCTTTTCAAC	mismatch	GO593_07410	146	AAAATGACGCCCTTTTCAAT	AGG	CP046654.1	1555653	1555673	fwd	anti	39	0.173776	1555250	1555819	-
AAAATGACGCCCTTTTCAAT	perfect	GO593_07410	146	AAAATGACGCCCTTTTCAAT	AGG	CP046654.1	1555653	1555673	fwd	anti	39		1555250	1555819	-
AAAATGAGGGTAAGAAATTC	mismatch	GO593_07680	172	AAAATGAGGGTTAGAAATTC	AGG	CP046654.1	1611436	1611456	rev	anti	39	0.606096	1611265	1612365	+
AAAATGAGGGTTAGAAACTC	mismatch	GO593_07680	172	AAAATGAGGGTTAGAAATTC	AGG	CP046654.1	1611436	1611456	rev	anti	39	0.406955	1611265	1612365	+
AAAATGAGGGTTAGAAATTC	perfect	GO593_07680	172	AAAATGAGGGTTAGAAATTC	AGG	CP046654.1	1611436	1611456	rev	anti	39		1611265	1612365	+
AAAATGATACTCTTCTGAAT	mismatch	GO593_17735	6	AAGATGATACTCTTCTGAAT	CGG	CP046654.1	3715313	3715333	fwd	anti	39	0.690421	3714587	3715339	-
AAAATGCGAACGACGCGTCA	mismatch	GO593_10025	77	AAAATGCGAAGGACGCGTCA	TGG	CP046654.1	2111870	2111890	rev	anti	39	0.645177	2111794	2112555	+
AAAATGCGAAGGACGCGTCA	perfect	GO593_10025	77	AAAATGCGAAGGACGCGTCA	TGG	CP046654.1	2111870	2111890	rev	anti	39		2111794	2112555	+
AAAATGCGAAGGACGCGTCC	mismatch	GO593_10025	77	AAAATGCGAAGGACGCGTCA	TGG	CP046654.1	2111870	2111890	rev	anti	39	0.29495	2111794	2112555	+
AAAATGCTCGGATCTTTTGA	mismatch	GO593_09480	165	AAATTGCTCGGATCTTTTGA	GGG	CP046654.1	1996592	1996612	rev	anti	39	0.769511	1996428	1997831	+
AAAATTCACCATGCTGGAAT	mismatch	GO593_17315	157	AAACTTCACCATGCTGGAAT	GGG	CP046654.1	3630275	3630295	fwd	anti	39	0.686711	3628815	3630452	-
AAAATTGATGCAATAGCCAA	mismatch	GO593_02545	74	AAAATTGATGCAATAGCCAC	GGG	CP046654.1	556289	556309	fwd	anti	39	0.0412054	555982	556383	-
AAAATTGATGCAATAGCCAC	perfect	GO593_02545	74	AAAATTGATGCAATAGCCAC	GGG	CP046654.1	556289	556309	fwd	anti	39		555982	556383	-
AAAATTGATGCAATAGCCCC	mismatch	GO593_02545	74	AAAATTGATGCAATAGCCAC	GGG	CP046654.1	556289	556309	fwd	anti	39	0.315619	555982	556383	-
AAAATTGATTCAATAGCCAC	mismatch	GO593_02545	74	AAAATTGATGCAATAGCCAC	GGG	CP046654.1	556289	556309	fwd	anti	39	0.602667	555982	556383	-
AAACAATTCCTGCCCTGGAT	mismatch	GO593_15435	147	AAAGAATTCCTGCCCTGGAT	AGG	CP046654.1	3226182	3226202	fwd	anti	39	0.695344	3223908	3226349	-
AAACACAAATGCAATTTTTG	mismatch	GO593_10275	38	AAACACAAATGCAGTTTTTG	TGG	CP046654.1	2166521	2166541	rev	anti	39	0.362122	2166484	2167470	+
AAACACAAATGCAGTGTTTG	mismatch	GO593_10275	38	AAACACAAATGCAGTTTTTG	TGG	CP046654.1	2166521	2166541	rev	anti	39	0.482278	2166484	2167470	+
AAACACAAATGCAGTTTTCG	mismatch	GO593_10275	38	AAACACAAATGCAGTTTTTG	TGG	CP046654.1	2166521	2166541	rev	anti	39	0.265463	2166484	2167470	+
AAACACAAATGCAGTTTTTA	mismatch	GO593_10275	38	AAACACAAATGCAGTTTTTG	TGG	CP046654.1	2166521	2166541	rev	anti	39	0.0674542	2166484	2167470	+
AAACACAAATGCAGTTTTTG	perfect	GO593_10275	38	AAACACAAATGCAGTTTTTG	TGG	CP046654.1	2166521	2166541	rev	anti	39		2166484	2167470	+
AAACACCATATGGAGTAAAC	mismatch	GO593_06205	144	AAACACCATATGGTGTAAAC	CGG	CP046654.1	1317107	1317127	fwd	anti	39	0.454183	1314803	1317271	-
AAACACCATATGGTATAAAC	mismatch	GO593_06205	144	AAACACCATATGGTGTAAAC	CGG	CP046654.1	1317107	1317127	fwd	anti	39	0.349998	1314803	1317271	-
AAACACCATATGGTGTAAAC	perfect	GO593_06205	144	AAACACCATATGGTGTAAAC	CGG	CP046654.1	1317107	1317127	fwd	anti	39		1314803	1317271	-
AAACACCTTAACCTATAGCA	control
AAACACGATTTTTTAATTAG	mismatch	GO593_02040	157	AAACACGATTTTTTAATTCG	CGG	CP046654.1	413922	413942	fwd	anti	39	0.097384	412864	414099	-
AAACACGATTTTTTAATTCC	mismatch	GO593_02040	157	AAACACGATTTTTTAATTCG	CGG	CP046654.1	413922	413942	fwd	anti	39	-0.0566877	412864	414099	-
AAACACGATTTTTTAATTCG	perfect	GO593_02040	157	AAACACGATTTTTTAATTCG	CGG	CP046654.1	413922	413942	fwd	anti	39		412864	414099	-
AAACAGTGGTGGTGCAGGTT	mismatch	GO593_08750	92	AAACGGTGGTGGTGCAGGTT	CGG	CP046654.1	1842371	1842391	fwd	anti	39	0.809974	1842247	1842483	-
AAACATTTGCAAGGGTAAGA	mismatch	GO593_17715	118	AAACATTTGCAGGGGTAAGA	CGG	CP046654.1	3711033	3711053	fwd	anti	39	0.620563	3708646	3711171	-
AAACATTTGCAGGCGTAAGA	mismatch	GO593_17715	118	AAACATTTGCAGGGGTAAGA	CGG	CP046654.1	3711033	3711053	fwd	anti	39	0.344507	3708646	3711171	-
AAACATTTGCAGGGGGAAGA	mismatch	GO593_17715	118	AAACATTTGCAGGGGTAAGA	CGG	CP046654.1	3711033	3711053	fwd	anti	39	0.553296	3708646	3711171	-
AAACATTTGCAGGGGTAAGA	perfect	GO593_17715	118	AAACATTTGCAGGGGTAAGA	CGG	CP046654.1	3711033	3711053	fwd	anti	39		3708646	3711171	-
AAACCACACAATGCGATGAT	mismatch	GO593_10265	173	TAACCACACAATGCGATGAT	AGG	CP046654.1	2165683	2165703	rev	anti	39	0.928856	2165511	2166071	+
AAACCAGAAATGAGACTATT	mismatch	GO593_07690	139	GAACCAGAAATGAGACTATT	TGG	CP046654.1	1613699	1613719	rev	anti	39	0.836795	1613561	1615108	+
AAACCAGCTTTAATTATAAG	mismatch	GO593_06155	125	AAACCAGCTTTAATTTTAAG	AGG	CP046654.1	1304855	1304875	fwd	anti	39	0.405167	1303768	1305000	-
AAACCAGCTTTAATTTTAAA	mismatch	GO593_06155	125	AAACCAGCTTTAATTTTAAG	AGG	CP046654.1	1304855	1304875	fwd	anti	39	0.0319452	1303768	1305000	-
AAACCAGCTTTAATTTTAAC	mismatch	GO593_06155	125	AAACCAGCTTTAATTTTAAG	AGG	CP046654.1	1304855	1304875	fwd	anti	39	-0.0566877	1303768	1305000	-
AAACCAGCTTTAATTTTAAG	perfect	GO593_06155	125	AAACCAGCTTTAATTTTAAG	AGG	CP046654.1	1304855	1304875	fwd	anti	39		1303768	1305000	-
AAACCCAAATGCAGTTTTTG	mismatch	GO593_10275	38	AAACACAAATGCAGTTTTTG	TGG	CP046654.1	2166521	2166541	rev	anti	39	0.717889	2166484	2167470	+
AAACCCTGAACACCCGCCTC	perfect	GO593_06170	105	AAACCCTGAACACCCGCCTC	CGG	CP046654.1	1307428	1307448	fwd	anti	39		1307218	1307553	-
AAACCGGCCAAACCCATTAA	mismatch	GO593_12900	17	AATCCGGCCAAACCCATTAA	TGG	CP046654.1	2683211	2683231	rev	anti	39	0.853499	2683195	2684220	+
AAACCTTCAGCAATCATTTC	mismatch	GO593_15950	130	AAACCTTCAGCAATCATTTG	AGG	CP046654.1	3332346	3332366	rev	anti	39	0.0143302	3332217	3333392	+
AAACCTTCAGCAATCATTTG	perfect	GO593_15950	130	AAACCTTCAGCAATCATTTG	AGG	CP046654.1	3332346	3332366	rev	anti	39		3332217	3333392	+
AAACCTTCAGCAATCATTTT	mismatch	GO593_15950	130	AAACCTTCAGCAATCATTTG	AGG	CP046654.1	3332346	3332366	rev	anti	39	0.0621903	3332217	3333392	+
AAACCTTCAGCGATCATTTG	mismatch	GO593_15950	130	AAACCTTCAGCAATCATTTG	AGG	CP046654.1	3332346	3332366	rev	anti	39	0.861504	3332217	3333392	+
AAACGATGACACCTGATAAA	perfect	GO593_02545	100	AAACGATGACACCTGATAAA	CGG	CP046654.1	556263	556283	fwd	anti	39		555982	556383	-
AAACGATGACACCTGATACA	mismatch	GO593_02545	100	AAACGATGACACCTGATAAA	CGG	CP046654.1	556263	556283	fwd	anti	39	0.315619	555982	556383	-
AAACGATGACACTTGATAAA	mismatch	GO593_02545	100	AAACGATGACACCTGATAAA	CGG	CP046654.1	556263	556283	fwd	anti	39	0.63983	555982	556383	-
AAACGATGTCACCTGATAAA	mismatch	GO593_02545	100	AAACGATGACACCTGATAAA	CGG	CP046654.1	556263	556283	fwd	anti	39	0.844238	555982	556383	-
AAACGCTAGTTGAAATAGTA	control
AAACGCTGACACCTGATAAA	mismatch	GO593_02545	100	AAACGATGACACCTGATAAA	CGG	CP046654.1	556263	556283	fwd	anti	39	0.814673	555982	556383	-
AAACGGAACGAAATGCGGCT	mismatch	GO593_07955	162	AAACTGAACGAAATGCGGCT	TGG	CP046654.1	1663536	1663556	rev	anti	39	0.837109	1663375	1667463	+
AAACGGATCACAGAACCATC	perfect	GO593_04150	215	AAACGGATCACAGAACCATC	TGG	CP046654.1	878310	878330	fwd	anti	39		878177	878545	-
AAACGGATCACAGAACCATT	mismatch	GO593_04150	215	AAACGGATCACAGAACCATC	TGG	CP046654.1	878310	878330	fwd	anti	39	0.301088	878177	878545	-
AAACGGATCACAGAACGATC	mismatch	GO593_04150	215	AAACGGATCACAGAACCATC	TGG	CP046654.1	878310	878330	fwd	anti	39	0.602892	878177	878545	-
AAACGGATCAGAGAACCATC	mismatch	GO593_04150	215	AAACGGATCACAGAACCATC	TGG	CP046654.1	878310	878330	fwd	anti	39	0.796062	878177	878545	-
AAACGGGAGACAAACTAACA	control
AAACGGTGGTGGTGCAGGTT	perfect	GO593_08750	92	AAACGGTGGTGGTGCAGGTT	CGG	CP046654.1	1842371	1842391	fwd	anti	39		1842247	1842483	-
AAACTAATGCCACGGCCCCA	mismatch	GO593_08220	134	AAACTAATGCCACGGCGCCA	AGG	CP046654.1	1722542	1722562	fwd	anti	39	0.487516	1720885	1722696	-
AAACTAATGCCACGGCGCCA	perfect	GO593_08220	134	AAACTAATGCCACGGCGCCA	AGG	CP046654.1	1722542	1722562	fwd	anti	39		1720885	1722696	-
AAACTAATGCCATGGCGCCA	mismatch	GO593_08220	134	AAACTAATGCCACGGCGCCA	AGG	CP046654.1	1722542	1722562	fwd	anti	39	0.781866	1720885	1722696	-
AAACTACGTTATGACAGCGC	control
AAACTGAACGAAATGCGGCT	perfect	GO593_07955	162	AAACTGAACGAAATGCGGCT	TGG	CP046654.1	1663536	1663556	rev	anti	39		1663375	1667463	+
AAACTGAACGAAATTCGGCT	mismatch	GO593_07955	162	AAACTGAACGAAATGCGGCT	TGG	CP046654.1	1663536	1663556	rev	anti	39	0.380243	1663375	1667463	+
AAACTGAACGACATGCGGCT	mismatch	GO593_07955	162	AAACTGAACGAAATGCGGCT	TGG	CP046654.1	1663536	1663556	rev	anti	39	0.741531	1663375	1667463	+
AAACTGCTGATAAATGTTGT	mismatch	GO593_06435	129	AATCTGCTGATAAATGTTGT	CGG	CP046654.1	1364044	1364064	fwd	anti	39	0.746972	1361356	1364193	-
AAACTGGTTTTAACGCCAGC	perfect	GO593_07755	145	AAACTGGTTTTAACGCCAGC	CGG	CP046654.1	1628796	1628816	rev	anti	39		1628652	1629998	+
AAACTGGTTTTAACGCCAGG	mismatch	GO593_07755	145	AAACTGGTTTTAACGCCAGC	CGG	CP046654.1	1628796	1628816	rev	anti	39	0.271742	1628652	1629998	+
AAACTTCACCATGCTGGAAT	perfect	GO593_17315	157	AAACTTCACCATGCTGGAAT	GGG	CP046654.1	3630275	3630295	fwd	anti	39		3628815	3630452	-
AAACTTCACCATGCTGGTAT	mismatch	GO593_17315	157	AAACTTCACCATGCTGGAAT	GGG	CP046654.1	3630275	3630295	fwd	anti	39	0.548075	3628815	3630452	-
AAACTTTGTAGCTCGGTACT	perfect	GO593_05490	245	AAACTTTGTAGCTCGGTACT	CGG	CP046654.1	1162559	1162579	fwd	anti	39		1161562	1162824	-
AAAGAACATTCCGTCAAGTA	control
AAAGAAGCTGCACGTGGCTA	mismatch	GO593_09960	100	AAAGAAGCTGCACGTGGGTA	TGG	CP046654.1	2097828	2097848	rev	anti	39	0.389546	2097729	2098238	+
AAAGAAGCTGCACGTGGGTA	perfect	GO593_09960	100	AAAGAAGCTGCACGTGGGTA	TGG	CP046654.1	2097828	2097848	rev	anti	39		2097729	2098238	+
AAAGAATACGTGCAGAGGTA	control
AAAGAATTCCTGCCCTGGAT	perfect	GO593_15435	147	AAAGAATTCCTGCCCTGGAT	AGG	CP046654.1	3226182	3226202	fwd	anti	39		3223908	3226349	-
AAAGACCATCACGTGCATTG	mismatch	GO593_04610	73	AACGACCATCACGTGCATTG	CGG	CP046654.1	970517	970537	fwd	anti	39	0.770699	970359	970610	-
AAAGAGGGCCGCAAAAGATT	mismatch	GO593_15560	8	AAAGAGGGCTGCAAAAGATT	CGG	CP046654.1	3245133	3245153	rev	anti	39	0.749761	3245126	3246799	+
AAAGAGGGCTGCAAAAGAAT	mismatch	GO593_15560	8	AAAGAGGGCTGCAAAAGATT	CGG	CP046654.1	3245133	3245153	rev	anti	39	0.32222	3245126	3246799	+
AAAGAGGGCTGCAAAAGATT	perfect	GO593_15560	8	AAAGAGGGCTGCAAAAGATT	CGG	CP046654.1	3245133	3245153	rev	anti	39		3245126	3246799	+
AAAGAGGGCTGCAACAGATT	mismatch	GO593_15560	8	AAAGAGGGCTGCAAAAGATT	CGG	CP046654.1	3245133	3245153	rev	anti	39	0.470966	3245126	3246799	+
AAAGATACCCCCGGAGTGTT	mismatch	GO593_05405	52	AAAGATACCCCCGTAGTGTT	TGG	CP046654.1	1141242	1141262	fwd	anti	39	0.566802	1140219	1141314	-
AAAGATACCCCCGTAGTGTT	perfect	GO593_05405	52	AAAGATACCCCCGTAGTGTT	TGG	CP046654.1	1141242	1141262	fwd	anti	39		1140219	1141314	-
AAAGATACCCCCGTAGTTTT	mismatch	GO593_05405	52	AAAGATACCCCCGTAGTGTT	TGG	CP046654.1	1141242	1141262	fwd	anti	39	0.401897	1140219	1141314	-
AAAGCAAACTCTGGCGTAAC	mismatch	GO593_05425	50	AAAGCAAACTCTGGCGTAAT	CGG	CP046654.1	1146154	1146174	fwd	anti	39	0.209285	1144887	1146224	-
AAAGCAAACTCTGGCGTAAT	perfect	GO593_05425	50	AAAGCAAACTCTGGCGTAAT	CGG	CP046654.1	1146154	1146174	fwd	anti	39		1144887	1146224	-
AAAGCAGGAACATCTATGGG	mismatch	GO593_00140	140	AAAGCAGGAACATCTATGGT	AGG	CP046654.1	22287	22307	fwd	anti	39	0.236625	21797	22447	-
AAAGCAGGAACATCTATGGT	perfect	GO593_00140	140	AAAGCAGGAACATCTATGGT	AGG	CP046654.1	22287	22307	fwd	anti	39		21797	22447	-
AAAGCCGCTGTAGTTGTTGC	mismatch	GO593_06220	266	AAAGCTGCTGTAGTTGTTGC	AGG	CP046654.1	1320778	1320798	fwd	anti	39	0.871044	1319667	1321064	-
AAAGCTACCGCCCCCTAAAA	perfect	GO593_00180	72	AAAGCTACCGCCCCCTAAAA	CGG	CP046654.1	30905	30925	fwd	anti	39		29924	30997	-
AAAGCTCAGGAAAAATAAGC	mismatch	GO593_10480	115	AAAGCTCAGGAAAAATAATC	AGG	CP046654.1	2202225	2202245	fwd	anti	39	0.292804	2200735	2202360	-
AAAGCTCAGGAAAAATAATA	mismatch	GO593_10480	115	AAAGCTCAGGAAAAATAATC	AGG	CP046654.1	2202225	2202245	fwd	anti	39	0.00569635	2200735	2202360	-
AAAGCTCAGGAAAAATAATC	perfect	GO593_10480	115	AAAGCTCAGGAAAAATAATC	AGG	CP046654.1	2202225	2202245	fwd	anti	39		2200735	2202360	-
AAAGCTCAGGAAGAATAATC	mismatch	GO593_10480	115	AAAGCTCAGGAAAAATAATC	AGG	CP046654.1	2202225	2202245	fwd	anti	39	0.753665	2200735	2202360	-
AAAGCTGCAACCAATATTAG	control
AAAGCTGCTGTAGTTGTTGC	perfect	GO593_06220	266	AAAGCTGCTGTAGTTGTTGC	AGG	CP046654.1	1320778	1320798	fwd	anti	39		1319667	1321064	-
AAAGCTTCTAACGAATTCGA	control
AAAGGATGCTGTGTAACGGC	mismatch	GO593_03615	67	AAAGGATGCTGTGTATCGGC	TGG	CP046654.1	781827	781847	rev	anti	39	0.582712	781761	782375	+
AAAGGATGCTGTGTATCGGC	perfect	GO593_03615	67	AAAGGATGCTGTGTATCGGC	TGG	CP046654.1	781827	781847	rev	anti	39		781761	782375	+
AAAGGCTTTTTAGGCTTGTT	perfect	GO593_07290	38	AAAGGCTTTTTAGGCTTGTT	AGG	CP046654.1	1533247	1533267	fwd	anti	39		1532679	1533305	-
AAAGTCGCAAAATTGTACAT	control
AAAGTGACGCCCTTTTCAAT	mismatch	GO593_07410	146	AAAATGACGCCCTTTTCAAT	AGG	CP046654.1	1555653	1555673	fwd	anti	39	0.98941	1555250	1555819	-
AAAGTGTGATTCAATAAACA	mismatch	GO593_09085	202	AAAGTGTGATTCAATAAATA	AGG	CP046654.1	1914662	1914682	rev	anti	39	0.194445	1914461	1915117	+
AAAGTGTGATTCAATAAATA	perfect	GO593_09085	202	AAAGTGTGATTCAATAAATA	AGG	CP046654.1	1914662	1914682	rev	anti	39		1914461	1915117	+
AAAGTGTGATTCAATAAATC	mismatch	GO593_09085	202	AAAGTGTGATTCAATAAATA	AGG	CP046654.1	1914662	1914682	rev	anti	39	0.0818961	1914461	1915117	+
AAAGTGTGATTCAGTAAATA	mismatch	GO593_09085	202	AAAGTGTGATTCAATAAATA	AGG	CP046654.1	1914662	1914682	rev	anti	39	0.567555	1914461	1915117	+
AAATAAAAGAAAATAACTAA	mismatch	GO593_03615	28	AAATAAAAGAAAATAATTAA	TGG	CP046654.1	781788	781808	rev	anti	39	0.291872	781761	782375	+
AAATAAAAGAAAATAATTAA	perfect	GO593_03615	28	AAATAAAAGAAAATAATTAA	TGG	CP046654.1	781788	781808	rev	anti	39		781761	782375	+
AAATAAAAGAAAATAATTAC	mismatch	GO593_03615	28	AAATAAAAGAAAATAATTAA	TGG	CP046654.1	781788	781808	rev	anti	39	-0.024631	781761	782375	+
AAATAAAAGAAAATAATTTA	mismatch	GO593_03615	28	AAATAAAAGAAAATAATTAA	TGG	CP046654.1	781788	781808	rev	anti	39	0.15802	781761	782375	+
AAATAACACCGCCATGGTCA	perfect	GO593_03480	87	AAATAACACCGCCATGGTCA	CGG	CP046654.1	752871	752891	rev	anti	39		752785	754563	+
AAATACATTTGTCACTATTT	control
AAATATAACAATTATCAAGT	control
AAATATTCATTCACAAAAAT	control
AAATCGATATCGAGTGCCAC	perfect	GO593_15745	29	AAATCGATATCGAGTGCCAC	AGG	CP046654.1	3287518	3287538	fwd	anti	39		3287049	3287567	-
AAATCGATATCGAGTGCCAT	mismatch	GO593_15745	29	AAATCGATATCGAGTGCCAC	AGG	CP046654.1	3287518	3287538	fwd	anti	39	0.301088	3287049	3287567	-
AAATCGATATCGAGTGCCGC	mismatch	GO593_15745	29	AAATCGATATCGAGTGCCAC	AGG	CP046654.1	3287518	3287538	fwd	anti	39	0.577628	3287049	3287567	-
AAATCGCCAGTCTCTAAGGG	mismatch	GO593_01765	224	AAATCGCCAGTCTCTAAGGT	CGG	CP046654.1	356232	356252	fwd	anti	39	0.272134	355649	356476	-
AAATCGCCAGTCTCTAAGGT	perfect	GO593_01765	224	AAATCGCCAGTCTCTAAGGT	CGG	CP046654.1	356232	356252	fwd	anti	39		355649	356476	-
AAATCGGCAGATAAAATAGA	perfect	GO593_09690	28	AAATCGGCAGATAAAATAGA	AGG	CP046654.1	2042612	2042632	rev	anti	39		2042585	2043271	+
AAATCGTTATCCTCAAATAG	control
AAATCGTTTTCCGAAATAGT	mismatch	GO593_11345	37	AAATCGTTTTCGGAAATAGT	TGG	CP046654.1	2392681	2392701	rev	anti	39	0.460912	2392645	2394174	+
AAATCGTTTTCGGAAACAGT	mismatch	GO593_11345	37	AAATCGTTTTCGGAAATAGT	TGG	CP046654.1	2392681	2392701	rev	anti	39	0.469417	2392645	2394174	+
AAATCGTTTTCGGAAATAAT	mismatch	GO593_11345	37	AAATCGTTTTCGGAAATAGT	TGG	CP046654.1	2392681	2392701	rev	anti	39	0.194651	2392645	2394174	+
AAATCGTTTTCGGAAATAGT	perfect	GO593_11345	37	AAATCGTTTTCGGAAATAGT	TGG	CP046654.1	2392681	2392701	rev	anti	39		2392645	2394174	+
AAATCTCAGGAAAAATAATC	mismatch	GO593_10480	115	AAAGCTCAGGAAAAATAATC	AGG	CP046654.1	2202225	2202245	fwd	anti	39	0.636678	2200735	2202360	-
AAATCTTTCACGGCGAAAAC	mismatch	GO593_01635	63	AAATTTTTCACGGCGAAAAC	TGG	CP046654.1	332428	332448	fwd	anti	39	0.738751	331291	332511	-
AAATGGTAATTCGTCGAACT	control
AAATGTAACGCCGATCACGA	perfect	GO593_09945	41	AAATGTAACGCCGATCACGA	AGG	CP046654.1	2094648	2094668	rev	anti	39		2094608	2095159	+
AAATGTATCAATGTGCGAGA	perfect	GO593_04395	14	AAATGTATCAATGTGCGAGA	TGG	CP046654.1	925448	925468	rev	anti	39		925435	926412	+
AAATGTATCAATGTTCGAGA	mismatch	GO593_04395	14	AAATGTATCAATGTGCGAGA	TGG	CP046654.1	925448	925468	rev	anti	39	0.309225	925435	926412	+
AAATGTATCAATTTGCGAGA	mismatch	GO593_04395	14	AAATGTATCAATGTGCGAGA	TGG	CP046654.1	925448	925468	rev	anti	39	0.47195	925435	926412	+
AAATGTATGAATGTGCGAGA	mismatch	GO593_04395	14	AAATGTATCAATGTGCGAGA	TGG	CP046654.1	925448	925468	rev	anti	39	0.801085	925435	926412	+
AAATTACGAGACGCAGGGAA	control
AAATTCAGAAACGGAAATAT	mismatch	GO593_00420	9	AAATTCAGAAATGGAAATAT	TGG	CP046654.1	81193	81213	fwd	anti	39	0.549339	79969	81222	-
AAATTCAGAAATGGAAATAA	mismatch	GO593_00420	9	AAATTCAGAAATGGAAATAT	TGG	CP046654.1	81193	81213	fwd	anti	39	0.0529875	79969	81222	-
AAATTCAGAAATGGAAATAG	mismatch	GO593_00420	9	AAATTCAGAAATGGAAATAT	TGG	CP046654.1	81193	81213	fwd	anti	39	0.0945893	79969	81222	-
AAATTCAGAAATGGAAATAT	perfect	GO593_00420	9	AAATTCAGAAATGGAAATAT	TGG	CP046654.1	81193	81213	fwd	anti	39		79969	81222	-
AAATTCAGAAATGGAACTAT	mismatch	GO593_00420	9	AAATTCAGAAATGGAAATAT	TGG	CP046654.1	81193	81213	fwd	anti	39	0.413046	79969	81222	-
AAATTCAGAAATGTAAATAT	mismatch	GO593_00420	9	AAATTCAGAAATGGAAATAT	TGG	CP046654.1	81193	81213	fwd	anti	39	0.250332	79969	81222	-
AAATTGATAGAGGCGATCAA	control
AAATTGCTCGGATCTTTTGA	perfect	GO593_09480	165	AAATTGCTCGGATCTTTTGA	GGG	CP046654.1	1996592	1996612	rev	anti	39		1996428	1997831	+
AAATTGGGACAATGTGACGT	mismatch	GO593_01960	8	AAATTGGGACAATGTGAGGT	TGG	CP046654.1	394966	394986	rev	anti	39	0.318528	394959	395930	+
AAATTGGGACAATGTGAGGT	perfect	GO593_01960	8	AAATTGGGACAATGTGAGGT	TGG	CP046654.1	394966	394986	rev	anti	39		394959	395930	+
AAATTTAGGTGTAGTAGACC	mismatch	GO593_17700	6	AAATTTAGGTGTAGTAGACT	CGG	CP046654.1	3706993	3707013	fwd	anti	39	0.138267	3706534	3707019	-
AAATTTAGGTGTAGTAGACT	perfect	GO593_17700	6	AAATTTAGGTGTAGTAGACT	CGG	CP046654.1	3706993	3707013	fwd	anti	39		3706534	3707019	-
AAATTTAGGTGTAGTAGAGT	mismatch	GO593_17700	6	AAATTTAGGTGTAGTAGACT	CGG	CP046654.1	3706993	3707013	fwd	anti	39	0.292412	3706534	3707019	-
AAATTTAGGTGTAGTGGACT	mismatch	GO593_17700	6	AAATTTAGGTGTAGTAGACT	CGG	CP046654.1	3706993	3707013	fwd	anti	39	0.660576	3706534	3707019	-
AAATTTGTCACGGCGAAAAC	mismatch	GO593_01635	63	AAATTTTTCACGGCGAAAAC	TGG	CP046654.1	332428	332448	fwd	anti	39	0.848458	331291	332511	-
AAATTTTTCACGGCGAAAAA	mismatch	GO593_01635	63	AAATTTTTCACGGCGAAAAC	TGG	CP046654.1	332428	332448	fwd	anti	39	0.0412054	331291	332511	-
AAATTTTTCACGGCGAAAAC	perfect	GO593_01635	63	AAATTTTTCACGGCGAAAAC	TGG	CP046654.1	332428	332448	fwd	anti	39		331291	332511	-
AAATTTTTCACGGCGACAAC	mismatch	GO593_01635	63	AAATTTTTCACGGCGAAAAC	TGG	CP046654.1	332428	332448	fwd	anti	39	0.519573	331291	332511	-
AACAAAACAGTTCTGACATG	mismatch	GO593_05420	185	AACAACACAGTTCTGACATG	CGG	CP046654.1	1144671	1144691	fwd	anti	39	0.702964	1144220	1144876	-
AACAAAATAGATTTGCCTAC	control
AACAACACAGTTCTGACATC	mismatch	GO593_05420	185	AACAACACAGTTCTGACATG	CGG	CP046654.1	1144671	1144691	fwd	anti	39	0.0498393	1144220	1144876	-
AACAACACAGTTCTGACATG	perfect	GO593_05420	185	AACAACACAGTTCTGACATG	CGG	CP046654.1	1144671	1144691	fwd	anti	39		1144220	1144876	-
AACAACCGTCGAAAGAAGTT	perfect	GO593_06815	145	AACAACCGTCGAAAGAAGTT	GGG	CP046654.1	1424759	1424779	rev	anti	39		1424615	1426156	+
AACAACGAAAGACCCTCCTT	control
AACAAGATTCCAAATAAATA	control
AACAAGTAGCCCAATGACAG	mismatch	GO593_08225	27	AACAAGTAGCCCAATGGCAG	AGG	CP046654.1	1723017	1723037	fwd	anti	39	0.54064	1722696	1723064	-
AACAAGTAGCCCAATGGCAA	mismatch	GO593_08225	27	AACAAGTAGCCCAATGGCAG	AGG	CP046654.1	1723017	1723037	fwd	anti	39	0.20949	1722696	1723064	-
AACAAGTAGCCCAATGGCAG	perfect	GO593_08225	27	AACAAGTAGCCCAATGGCAG	AGG	CP046654.1	1723017	1723037	fwd	anti	39		1722696	1723064	-
AACAATCGATACATCTAAAA	control
AACAATCTTGAACAATTCAA	control
AACACAAGCCCTATTTGAAT	control
AACACAATAAGAGAACTCGT	control
AACACACCCAGTCAAAAGTG	mismatch	GO593_18590	47	ACCACACCCAGTCAAAAGTG	CGG	CP046654.1	3907382	3907402	rev	anti	39	0.847626	3907336	3908388	+
AACAGCTTGGCCGGCTTTCA	mismatch	GO593_04190	255	AACATCTTGGCCGGCTTTCA	GGG	CP046654.1	881771	881791	fwd	anti	39	0.872618	881726	882046	-
AACATACGAGTTTGAACTTG	mismatch	GO593_07345	139	AACATACGAGTTTGAAGTTG	TGG	CP046654.1	1544005	1544025	rev	anti	39	0.34548	1543867	1544112	+
AACATACGAGTTTGAAGTTC	mismatch	GO593_07345	139	AACATACGAGTTTGAAGTTG	TGG	CP046654.1	1544005	1544025	rev	anti	39	0.0143302	1543867	1544112	+
AACATACGAGTTTGAAGTTG	perfect	GO593_07345	139	AACATACGAGTTTGAAGTTG	TGG	CP046654.1	1544005	1544025	rev	anti	39		1543867	1544112	+
AACATACGAGTTTGAAGTTT	mismatch	GO593_07345	139	AACATACGAGTTTGAAGTTG	TGG	CP046654.1	1544005	1544025	rev	anti	39	0.0621903	1543867	1544112	+
AACATACGAGTTTTAAGTTG	mismatch	GO593_07345	139	AACATACGAGTTTGAAGTTG	TGG	CP046654.1	1544005	1544025	rev	anti	39	0.356859	1543867	1544112	+
AACATATAATTACCTTCAGA	control
AACATCTTGGCCGGCTTTCA	perfect	GO593_04190	255	AACATCTTGGCCGGCTTTCA	GGG	CP046654.1	881771	881791	fwd	anti	39		881726	882046	-
AACATGCCCATCACATTTAC	mismatch	GO593_10005	196	AACATGCCCATCACATTTGC	CGG	CP046654.1	2108353	2108373	rev	anti	39	0.301178	2108158	2109654	+
AACATGCCCATCACATTTGC	perfect	GO593_10005	196	AACATGCCCATCACATTTGC	CGG	CP046654.1	2108353	2108373	rev	anti	39		2108158	2109654	+
AACATGCCCATTACATTTGC	mismatch	GO593_10005	196	AACATGCCCATCACATTTGC	CGG	CP046654.1	2108353	2108373	rev	anti	39	0.783178	2108158	2109654	+
AACATGTGATTGAATGTGCA	control
AACATTTAAAAAGCGCTCGG	mismatch	GO593_12600	45	AACATTTAAAATGCGCTCGG	GGG	CP046654.1	2637806	2637826	fwd	anti	39	0.677114	2636591	2637871	-
AACATTTAAAATGCGCTCGC	mismatch	GO593_12600	45	AACATTTAAAATGCGCTCGG	GGG	CP046654.1	2637806	2637826	fwd	anti	39	0.0498393	2636591	2637871	-
AACATTTAAAATGCGCTCGG	perfect	GO593_12600	45	AACATTTAAAATGCGCTCGG	GGG	CP046654.1	2637806	2637826	fwd	anti	39		2636591	2637871	-
AACATTTAAAATGCGCTCGT	mismatch	GO593_12600	45	AACATTTAAAATGCGCTCGG	GGG	CP046654.1	2637806	2637826	fwd	anti	39	0.0976994	2636591	2637871	-
AACCAAACGTTGCATAAGGA	mismatch	GO593_08645	42	AACCATACGTTGCATAAGGA	CGG	CP046654.1	1821284	1821304	fwd	anti	39	0.821273	1820228	1821346	-
AACCAAACTCAGAAAGAAAA	perfect	GO593_01340	69	AACCAAACTCAGAAAGAAAA	GGG	CP046654.1	259660	259680	rev	anti	39		259592	260980	+
AACCAAAGTGCCCACATGGT	mismatch	GO593_00995	101	ACCCAAAGTGCCCACATGGT	TGG	CP046654.1	172545	172565	fwd	anti	39	0.883135	171788	172666	-
AACCAACAGAACCTAAGGAT	perfect	GO593_09970	111	AACCAACAGAACCTAAGGAT	GGG	CP046654.1	2099688	2099708	rev	anti	39		2099578	2102262	+
AACCAACAGAACCTAAGGGT	mismatch	GO593_09970	111	AACCAACAGAACCTAAGGAT	GGG	CP046654.1	2099688	2099708	rev	anti	39	0.542119	2099578	2102262	+
AACCAACAGAACGTAAGGAT	mismatch	GO593_09970	111	AACCAACAGAACCTAAGGAT	GGG	CP046654.1	2099688	2099708	rev	anti	39	0.645993	2099578	2102262	+
AACCAACTCTAGGTTCACGG	mismatch	GO593_15565	180	GACCAACTCTAGGTTCACGG	TGG	CP046654.1	3247135	3247155	rev	anti	39	0.978831	3246956	3247258	+
AACCAATCGCTTGTGAGAAA	control
AACCAATTCGCCAACCATCA	mismatch	GO593_04140	238	AACCAATTGGCCAACCATCA	CGG	CP046654.1	877576	877596	fwd	anti	39	0.685709	877298	877834	-
AACCAATTGGCCAACCATCA	perfect	GO593_04140	238	AACCAATTGGCCAACCATCA	CGG	CP046654.1	877576	877596	fwd	anti	39		877298	877834	-
AACCAATTGGCCAACCATCC	mismatch	GO593_04140	238	AACCAATTGGCCAACCATCA	CGG	CP046654.1	877576	877596	fwd	anti	39	0.259441	877298	877834	-
AACCAATTGGCCAACCCTCA	mismatch	GO593_04140	238	AACCAATTGGCCAACCATCA	CGG	CP046654.1	877576	877596	fwd	anti	39	0.590591	877298	877834	-
AACCAATTGGCCAATCATCA	mismatch	GO593_04140	238	AACCAATTGGCCAACCATCA	CGG	CP046654.1	877576	877596	fwd	anti	39	0.548122	877298	877834	-
AACCACAATCTTTAAGACGA	mismatch	GO593_03595	91	AACCATAATCTTTAAGACGA	CGG	CP046654.1	778953	778973	fwd	anti	39	0.764517	777811	779064	-
AACCACGGTTTAACATGACA	perfect	GO593_11345	240	AACCACGGTTTAACATGACA	CGG	CP046654.1	2392884	2392904	rev	anti	39		2392645	2394174	+
AACCACGGTTTAACATGACT	mismatch	GO593_11345	240	AACCACGGTTTAACATGACA	CGG	CP046654.1	2392884	2392904	rev	anti	39	0.279387	2392645	2394174	+
AACCACGGTTTATCATGACA	mismatch	GO593_11345	240	AACCACGGTTTAACATGACA	CGG	CP046654.1	2392884	2392904	rev	anti	39	0.689147	2392645	2394174	+
AACCACGGTTTGACATGACA	mismatch	GO593_11345	240	AACCACGGTTTAACATGACA	CGG	CP046654.1	2392884	2392904	rev	anti	39	0.897013	2392645	2394174	+
AACCACTGTTTAACATGACA	mismatch	GO593_11345	240	AACCACGGTTTAACATGACA	CGG	CP046654.1	2392884	2392904	rev	anti	39	0.745041	2392645	2394174	+
AACCAGATCGACACCTAAAA	mismatch	GO593_13535	227	AACCAGATCGACACCTAAAT	CGG	CP046654.1	2810341	2810361	rev	anti	39	0.195023	2810115	2810654	+
AACCAGATCGACACCTAAAT	perfect	GO593_13535	227	AACCAGATCGACACCTAAAT	CGG	CP046654.1	2810341	2810361	rev	anti	39		2810115	2810654	+
AACCAGATCGACACCTAGAT	mismatch	GO593_13535	227	AACCAGATCGACACCTAAAT	CGG	CP046654.1	2810341	2810361	rev	anti	39	0.683611	2810115	2810654	+
AACCATAATCTTTAAGACCA	mismatch	GO593_03595	91	AACCATAATCTTTAAGACGA	CGG	CP046654.1	778953	778973	fwd	anti	39	0.106018	777811	779064	-
AACCATAATCTTTAAGACGA	perfect	GO593_03595	91	AACCATAATCTTTAAGACGA	CGG	CP046654.1	778953	778973	fwd	anti	39		777811	779064	-
AACCATAATCTTTATGACGA	mismatch	GO593_03595	91	AACCATAATCTTTAAGACGA	CGG	CP046654.1	778953	778973	fwd	anti	39	0.455403	777811	779064	-
AACCATACGTTGCATAAGGA	perfect	GO593_08645	42	AACCATACGTTGCATAAGGA	CGG	CP046654.1	1821284	1821304	fwd	anti	39		1820228	1821346	-
AACCATACGTTGCATAATGA	mismatch	GO593_08645	42	AACCATACGTTGCATAAGGA	CGG	CP046654.1	1821284	1821304	fwd	anti	39	0.366388	1820228	1821346	-
AACCATGGTCTAAAGGGATC	mismatch	GO593_09990	9	AACCATGTTCTAAAGGGATC	TGG	CP046654.1	2104369	2104389	rev	anti	39	0.912206	2104361	2104669	+
AACCATGTTCTAAAGCGATC	mismatch	GO593_09990	9	AACCATGTTCTAAAGGGATC	TGG	CP046654.1	2104369	2104389	rev	anti	39	0.36651	2104361	2104669	+
AACCATGTTCTAAAGGGAAC	mismatch	GO593_09990	9	AACCATGTTCTAAAGGGATC	TGG	CP046654.1	2104369	2104389	rev	anti	39	0.32222	2104361	2104669	+
AACCATGTTCTAAAGGGATA	mismatch	GO593_09990	9	AACCATGTTCTAAAGGGATC	TGG	CP046654.1	2104369	2104389	rev	anti	39	0.0767145	2104361	2104669	+
AACCATGTTCTAAAGGGATC	perfect	GO593_09990	9	AACCATGTTCTAAAGGGATC	TGG	CP046654.1	2104369	2104389	rev	anti	39		2104361	2104669	+
AACCCAAGAACTCCCACTAA	control
AACCCCCAGGTCTATAGTGC	control
AACCCTATATACAGTGAGAT	perfect	GO593_02040	11	AACCCTATATACAGTGAGAT	TGG	CP046654.1	414068	414088	fwd	anti	39		412864	414099	-
AACCCTATATACAGTGAGGT	mismatch	GO593_02040	11	AACCCTATATACAGTGAGAT	TGG	CP046654.1	414068	414088	fwd	anti	39	0.50661	412864	414099	-
AACCCTATATATAGTGAGAT	mismatch	GO593_02040	11	AACCCTATATACAGTGAGAT	TGG	CP046654.1	414068	414088	fwd	anti	39	0.71216	412864	414099	-
AACCCTGTATACAGTGAGAT	mismatch	GO593_02040	11	AACCCTATATACAGTGAGAT	TGG	CP046654.1	414068	414088	fwd	anti	39	1.02676	412864	414099	-
AACCGATTGGCCAACCATCA	mismatch	GO593_04140	238	AACCAATTGGCCAACCATCA	CGG	CP046654.1	877576	877596	fwd	anti	39	1.01541	877298	877834	-
AACCGCCTGGGAATTAAGTG	mismatch	GO593_03770	231	AACCGCCTGGGAATTCAGTG	TGG	CP046654.1	810085	810105	rev	anti	39	0.499912	809855	810283	+
AACCGCCTGGGAATTCAGTG	perfect	GO593_03770	231	AACCGCCTGGGAATTCAGTG	TGG	CP046654.1	810085	810105	rev	anti	39		809855	810283	+
AACCGCTTGGGAATTCAGTG	mismatch	GO593_03770	231	AACCGCCTGGGAATTCAGTG	TGG	CP046654.1	810085	810105	rev	anti	39	1.01945	809855	810283	+
AACCGGAAAATTTATATCCT	mismatch	GO593_05505	133	AACCGGAAATTTTATATCCT	TGG	CP046654.1	1166001	1166021	fwd	anti	39	0.664482	1164706	1166154	-
AACCGGAAATTTTATATCCT	perfect	GO593_05505	133	AACCGGAAATTTTATATCCT	TGG	CP046654.1	1166001	1166021	fwd	anti	39		1164706	1166154	-
AACCTAATGCCACGGCGCCA	mismatch	GO593_08220	134	AAACTAATGCCACGGCGCCA	AGG	CP046654.1	1722542	1722562	fwd	anti	39	0.953425	1720885	1722696	-
AACCTGGGCTACACGATCAA	mismatch	GO593_04115	48	AACCTTGGCTACACGATCAA	CGG	CP046654.1	875593	875613	fwd	anti	39	0.898384	875164	875661	-
AACCTTGATGTTTAAAGTGT	mismatch	GO593_10160	130	AGCCTTGATGTTTAAAGTGT	TGG	CP046654.1	2142522	2142542	fwd	anti	39	0.802857	2141938	2142672	-
AACCTTGGCTACACCATCAA	mismatch	GO593_04115	48	AACCTTGGCTACACGATCAA	CGG	CP046654.1	875593	875613	fwd	anti	39	0.332383	875164	875661	-
AACCTTGGCTACACGACCAA	mismatch	GO593_04115	48	AACCTTGGCTACACGATCAA	CGG	CP046654.1	875593	875613	fwd	anti	39	0.575944	875164	875661	-
AACCTTGGCTACACGATCAA	perfect	GO593_04115	48	AACCTTGGCTACACGATCAA	CGG	CP046654.1	875593	875613	fwd	anti	39		875164	875661	-
AACGACCATCACATGCATTG	mismatch	GO593_04610	73	AACGACCATCACGTGCATTG	CGG	CP046654.1	970517	970537	fwd	anti	39	0.61925	970359	970610	-
AACGACCATCACGTGCATTG	perfect	GO593_04610	73	AACGACCATCACGTGCATTG	CGG	CP046654.1	970517	970537	fwd	anti	39		970359	970610	-
AACGACGGGAACGCAGTCTA	control
AACGAGTCGCACCCAATGAA	mismatch	GO593_04120	58	AACGAGTCGCACCCAATGCA	CGG	CP046654.1	875936	875956	fwd	anti	39	0.310438	875664	876014	-
AACGAGTCGCACCCAATGCA	perfect	GO593_04120	58	AACGAGTCGCACCCAATGCA	CGG	CP046654.1	875936	875956	fwd	anti	39		875664	876014	-
AACGAGTTCAACTTCTAAAT	mismatch	GO593_06215	141	TACGAGTTCAACTTCTAAAT	CGG	CP046654.1	1319408	1319428	fwd	anti	39	0.857838	1318421	1319569	-
AACGATCTTGAATTCGAGCA	control
AACGATTCGCACCCAATGCA	mismatch	GO593_04120	58	AACGAGTCGCACCCAATGCA	CGG	CP046654.1	875936	875956	fwd	anti	39	0.830476	875664	876014	-
AACGCCCCCATTCAGCATGG	mismatch	GO593_04810	175	AACGCCCCCATTCAGCATTG	AGG	CP046654.1	1016076	1016096	fwd	anti	39	0.470349	1015939	1016271	-
AACGCCCCCATTCAGCATTG	perfect	GO593_04810	175	AACGCCCCCATTCAGCATTG	AGG	CP046654.1	1016076	1016096	fwd	anti	39		1015939	1016271	-
AACGCCCCCATTCAGTATTG	mismatch	GO593_04810	175	AACGCCCCCATTCAGCATTG	AGG	CP046654.1	1016076	1016096	fwd	anti	39	0.688777	1015939	1016271	-
AACGGAACAAGGATCAGCGC	perfect	GO593_10000	25	AACGGAACAAGGATCAGCGC	GGG	CP046654.1	2106581	2106601	rev	anti	39		2106557	2108155	+
AACGGACGCCACCGCCTTCA	mismatch	GO593_04345	144	AACGGCCGCCACCGCCTTCA	GGG	CP046654.1	912914	912934	rev	anti	39	0.916018	912771	913721	+
AACGGACTTACGCGGGGACA	control
AACGGATATGCAAAACAATA	mismatch	GO593_05260	163	AACGGTTATGCAAAACAATA	CGG	CP046654.1	1105491	1105511	fwd	anti	39	0.750255	1105093	1105674	-
AACGGCCGCCACCGCCTTCA	perfect	GO593_04345	144	AACGGCCGCCACCGCCTTCA	GGG	CP046654.1	912914	912934	rev	anti	39		912771	913721	+
AACGGGCCTTTATTATTAAC	control
AACGGGCGTATCATTTGGTG	control
AACGGGTTCCTGTGCCTGCA	mismatch	GO593_08800	61	AACGGGTTCCTGTGCCTGTA	CGG	CP046654.1	1851126	1851146	fwd	anti	39	0.443008	1850365	1851207	-
AACGGGTTCCTGTGCCTGGA	mismatch	GO593_08800	61	AACGGGTTCCTGTGCCTGTA	CGG	CP046654.1	1851126	1851146	fwd	anti	39	0.470349	1850365	1851207	-
AACGGGTTCCTGTGCCTGTA	perfect	GO593_08800	61	AACGGGTTCCTGTGCCTGTA	CGG	CP046654.1	1851126	1851146	fwd	anti	39		1850365	1851207	-
AACGGTAATAAGATAATAAT	mismatch	GO593_08230	20	AACGGTAATAAGATAATTAT	CGG	CP046654.1	1725870	1725890	fwd	anti	39	0.321676	1723061	1725910	-
AACGGTAATAAGATAATTAC	mismatch	GO593_08230	20	AACGGTAATAAGATAATTAT	CGG	CP046654.1	1725870	1725890	fwd	anti	39	0.0672488	1723061	1725910	-
AACGGTAATAAGATAATTAT	perfect	GO593_08230	20	AACGGTAATAAGATAATTAT	CGG	CP046654.1	1725870	1725890	fwd	anti	39		1723061	1725910	-
AACGGTGCATCCATTACTTG	mismatch	GO593_07955	58	TACGGTGCATCCATTACTTG	GGG	CP046654.1	1663432	1663452	rev	anti	39	0.964365	1663375	1667463	+
AACGGTTATGCAAAAAAATA	mismatch	GO593_05260	163	AACGGTTATGCAAAACAATA	CGG	CP046654.1	1105491	1105511	fwd	anti	39	0.322367	1105093	1105674	-
AACGGTTATGCAAAACAATA	perfect	GO593_05260	163	AACGGTTATGCAAAACAATA	CGG	CP046654.1	1105491	1105511	fwd	anti	39		1105093	1105674	-
AACGGTTATGCAAAACAATC	mismatch	GO593_05260	163	AACGGTTATGCAAAACAATA	CGG	CP046654.1	1105491	1105511	fwd	anti	39	0.152914	1105093	1105674	-
AACGGTTATTCAAAACAATA	mismatch	GO593_05260	163	AACGGTTATGCAAAACAATA	CGG	CP046654.1	1105491	1105511	fwd	anti	39	0.567158	1105093	1105674	-
AACGTCGATTTTCCGACATT	mismatch	GO593_09080	34	AACGTTGATTTTCCGACATT	CGG	CP046654.1	1912967	1912987	rev	anti	39	0.800026	1912934	1914343	+
AACGTGGTTACGCTAATGAA	control
AACGTTGATTTTCCGACAGT	mismatch	GO593_09080	34	AACGTTGATTTTCCGACATT	CGG	CP046654.1	1912967	1912987	rev	anti	39	0.328313	1912934	1914343	+
AACGTTGATTTTCCGACATT	perfect	GO593_09080	34	AACGTTGATTTTCCGACATT	CGG	CP046654.1	1912967	1912987	rev	anti	39		1912934	1914343	+
AACGTTGGCGTAGGGTTCCA	perfect	GO593_13310	172	AACGTTGGCGTAGGGTTCCA	CGG	CP046654.1	2768008	2768028	fwd	anti	39		2767967	2768200	-
AACGTTGTTTGGTCAAACTC	mismatch	GO593_02585	139	AACGTTGTTTGGTCAAAGTC	AGG	CP046654.1	563620	563640	rev	anti	39	0.318528	563482	563769	+
AACGTTGTTTGGTCAAAGTA	mismatch	GO593_02585	139	AACGTTGTTTGGTCAAAGTC	AGG	CP046654.1	563620	563640	rev	anti	39	0.0767145	563482	563769	+
AACGTTGTTTGGTCAAAGTC	perfect	GO593_02585	139	AACGTTGTTTGGTCAAAGTC	AGG	CP046654.1	563620	563640	rev	anti	39		563482	563769	+
AACGTTGTTTGGTCAAATTC	mismatch	GO593_02585	139	AACGTTGTTTGGTCAAAGTC	AGG	CP046654.1	563620	563640	rev	anti	39	0.366388	563482	563769	+
AACGTTTTTAAGCTTTTTGA	mismatch	GO593_04400	49	AACGTTTTTAAGCTTTTTGG	TGG	CP046654.1	926460	926480	rev	anti	39	0.0674542	926412	928481	+
AACGTTTTTAAGCTTTTTGG	perfect	GO593_04400	49	AACGTTTTTAAGCTTTTTGG	TGG	CP046654.1	926460	926480	rev	anti	39		926412	928481	+
AACGTTTTTAAGCTTTTTGT	mismatch	GO593_04400	49	AACGTTTTTAAGCTTTTTGG	TGG	CP046654.1	926460	926480	rev	anti	39	0.0266814	926412	928481	+
AACTAATAAGACATCATCGA	mismatch	GO593_05430	30	AAGTAATAAGACATCATCGA	AGG	CP046654.1	1147790	1147810	fwd	anti	39	0.601788	1146374	1147840	-
AACTAATGCTCCCTCTGCCG	mismatch	GO593_15555	224	AACTAATGTTCCCTCTGCCG	AGG	CP046654.1	3244558	3244578	rev	anti	39	0.880663	3244335	3245021	+
AACTAATGTTCCCTCTGCCA	mismatch	GO593_15555	224	AACTAATGTTCCCTCTGCCG	AGG	CP046654.1	3244558	3244578	rev	anti	39	0.20949	3244335	3245021	+
AACTAATGTTCCCTCTGCCG	perfect	GO593_15555	224	AACTAATGTTCCCTCTGCCG	AGG	CP046654.1	3244558	3244578	rev	anti	39		3244335	3245021	+
AACTAGCATATATAGGGATA	control
AACTAGTATAAAAAACCACA	control
AACTATTAGGTACATCGAAA	control
AACTCCTGATATGCTACCCG	control
AACTCGCCGCCAATTATGAC	control
AACTCTAGCGTTTCATCAAA	perfect	GO593_10025	184	AACTCTAGCGTTTCATCAAA	TGG	CP046654.1	2111977	2111997	rev	anti	39		2111794	2112555	+
AACTGATGGGATCGAAATGA	control
AACTGCAAAGAATCTTACAA	control
AACTGCAACAAGTACCAATC	mismatch	GO593_17730	21	AACTGCAACAAGTACCAATG	CGG	CP046654.1	3714546	3714566	fwd	anti	39	0.0498393	3713763	3714587	-
AACTGCAACAAGTACCAATG	perfect	GO593_17730	21	AACTGCAACAAGTACCAATG	CGG	CP046654.1	3714546	3714566	fwd	anti	39		3713763	3714587	-
AACTGCAACAAGTACCAATT	mismatch	GO593_17730	21	AACTGCAACAAGTACCAATG	CGG	CP046654.1	3714546	3714566	fwd	anti	39	0.0976994	3713763	3714587	-
AACTGCAACACGTACCAATG	mismatch	GO593_17730	21	AACTGCAACAAGTACCAATG	CGG	CP046654.1	3714546	3714566	fwd	anti	39	0.748252	3713763	3714587	-
AACTGCAACATGTACCAATG	mismatch	GO593_17730	21	AACTGCAACAAGTACCAATG	CGG	CP046654.1	3714546	3714566	fwd	anti	39	0.803707	3713763	3714587	-
AACTGCTGACTAAACATCAG	control
AACTGGATAGACGGCGTGTC	control
AACTGTGCATCGCCTTTGCG	control
AACTTACGGAAGGAACCATG	mismatch	GO593_04135	209	AACTTACGGAAGTAACCATG	AGG	CP046654.1	877059	877079	fwd	anti	39	0.646385	876983	877288	-
AACTTACGGAAGTAACCAGG	mismatch	GO593_04135	209	AACTTACGGAAGTAACCATG	AGG	CP046654.1	877059	877079	fwd	anti	39	0.363822	876983	877288	-
AACTTACGGAAGTAACCATC	mismatch	GO593_04135	209	AACTTACGGAAGTAACCATG	AGG	CP046654.1	877059	877079	fwd	anti	39	0.0498393	876983	877288	-
AACTTACGGAAGTAACCATG	perfect	GO593_04135	209	AACTTACGGAAGTAACCATG	AGG	CP046654.1	877059	877079	fwd	anti	39		876983	877288	-
AACTTACGGAAGTAACCATT	mismatch	GO593_04135	209	AACTTACGGAAGTAACCATG	AGG	CP046654.1	877059	877079	fwd	anti	39	0.0976994	876983	877288	-
AACTTACGGAAGTAACCCTG	mismatch	GO593_04135	209	AACTTACGGAAGTAACCATG	AGG	CP046654.1	877059	877079	fwd	anti	39	0.49262	876983	877288	-
AACTTCATTACGTGCTTAGC	control
AACTTCGTTAGAATATCGTA	control
AACTTGACCCGTCTTTGCCA	control
AACTTGCGGATCAACTGGAG	mismatch	GO593_15760	36	AACTTGCGGATCTACTGGAG	TGG	CP046654.1	3289618	3289638	fwd	anti	39	0.675802	3288457	3289674	-
AACTTGCGGATCGACTGGAG	mismatch	GO593_15760	36	AACTTGCGGATCTACTGGAG	TGG	CP046654.1	3289618	3289638	fwd	anti	39	0.717403	3288457	3289674	-
AACTTGCGGATCTACCGGAG	mismatch	GO593_15760	36	AACTTGCGGATCTACTGGAG	TGG	CP046654.1	3289618	3289638	fwd	anti	39	0.596974	3288457	3289674	-
AACTTGCGGATCTACGGGAG	mismatch	GO593_15760	36	AACTTGCGGATCTACTGGAG	TGG	CP046654.1	3289618	3289638	fwd	anti	39	0.624314	3288457	3289674	-
AACTTGCGGATCTACTGGAG	perfect	GO593_15760	36	AACTTGCGGATCTACTGGAG	TGG	CP046654.1	3289618	3289638	fwd	anti	39		3288457	3289674	-
AACTTGCGGATCTATTGGAG	mismatch	GO593_15760	36	AACTTGCGGATCTACTGGAG	TGG	CP046654.1	3289618	3289638	fwd	anti	39	0.583631	3288457	3289674	-
AACTTGGAACTGACCAAAAA	control
AAGAAACCCACTTAATACGC	control
AAGAAATAATATTCTTAAAG	control
AAGAACAGACAAAATGCCCG	mismatch	GO593_02490	66	AAGAACCGACAAAATGCCCG	AGG	CP046654.1	543358	543378	rev	anti	39	0.795074	543293	544306	+
AAGAACATGTCCACCAGTAC	mismatch	GO593_05510	51	AAAAACATGTCCACCAGTAC	CGG	CP046654.1	1167192	1167212	fwd	anti	39	1.03789	1166166	1167263	-
AAGAACCGACAAAATGCCCA	mismatch	GO593_02490	66	AAGAACCGACAAAATGCCCG	AGG	CP046654.1	543358	543378	rev	anti	39	0.20949	543293	544306	+
AAGAACCGACAAAATGCCCG	perfect	GO593_02490	66	AAGAACCGACAAAATGCCCG	AGG	CP046654.1	543358	543378	rev	anti	39		543293	544306	+
AAGAACTCCTTTGAAGTGGG	control
AAGACACCACCGAAGACGCA	mismatch	GO593_10025	159	AAGACACCACCGAATACGCA	CGG	CP046654.1	2111952	2111972	rev	anti	39	0.554678	2111794	2112555	+
AAGACACCACCGAATACGCA	perfect	GO593_10025	159	AAGACACCACCGAATACGCA	CGG	CP046654.1	2111952	2111972	rev	anti	39		2111794	2112555	+
AAGACACCACCGAATACTCA	mismatch	GO593_10025	159	AAGACACCACCGAATACGCA	CGG	CP046654.1	2111952	2111972	rev	anti	39	0.437406	2111794	2112555	+
AAGACACCACCGAATAGGCA	mismatch	GO593_10025	159	AAGACACCACCGAATACGCA	CGG	CP046654.1	2111952	2111972	rev	anti	39	0.638401	2111794	2112555	+
AAGATCGGTAATCGTAACAA	mismatch	GO593_04085	87	ACGATCGGTAATCGTAACAA	TGG	CP046654.1	872444	872464	fwd	anti	39	0.776608	872165	872551	-
AAGATCTTCTTTTAAAGCTG	mismatch	GO593_17705	192	AAGATGTTCTTTTAAAGCTG	CGG	CP046654.1	3707884	3707904	fwd	anti	39	0.605071	3707026	3708096	-
AAGATGATACTCTTCTGAAA	mismatch	GO593_17735	6	AAGATGATACTCTTCTGAAT	CGG	CP046654.1	3715313	3715333	fwd	anti	39	0.124005	3714587	3715339	-
AAGATGATACTCTTCTGAAT	perfect	GO593_17735	6	AAGATGATACTCTTCTGAAT	CGG	CP046654.1	3715313	3715333	fwd	anti	39		3714587	3715339	-
AAGATGTTCTTTTAAAGCTC	mismatch	GO593_17705	192	AAGATGTTCTTTTAAAGCTG	CGG	CP046654.1	3707884	3707904	fwd	anti	39	-0.0211787	3707026	3708096	-
AAGATGTTCTTTTAAAGCTG	perfect	GO593_17705	192	AAGATGTTCTTTTAAAGCTG	CGG	CP046654.1	3707884	3707904	fwd	anti	39		3707026	3708096	-
AAGATGTTCTTTTAGAGCTG	mismatch	GO593_17705	192	AAGATGTTCTTTTAAAGCTG	CGG	CP046654.1	3707884	3707904	fwd	anti	39	0.590939	3707026	3708096	-
AAGATTCGCGACGAAGGCGG	perfect	GO593_10330	64	AAGATTCGCGACGAAGGCGG	CGG	CP046654.1	2175637	2175657	fwd	anti	39		2175425	2175721	-
AAGATTCTATTACCCTTTAG	control
AAGCAGCTGCCCCGCCCTCA	control
AAGCAGGTTGCATGGATACA	mismatch	GO593_04115	274	AAGCAGGTTGCATGTATACA	CGG	CP046654.1	875367	875387	fwd	anti	39	0.48366	875164	875661	-
AAGCAGGTTGCATGTATACA	perfect	GO593_04115	274	AAGCAGGTTGCATGTATACA	CGG	CP046654.1	875367	875387	fwd	anti	39		875164	875661	-
AAGCAGGTTGCATGTATACC	mismatch	GO593_04115	274	AAGCAGGTTGCATGTATACA	CGG	CP046654.1	875367	875387	fwd	anti	39	0.223932	875164	875661	-
AAGCAGGTTGTATGTATACA	mismatch	GO593_04115	274	AAGCAGGTTGCATGTATACA	CGG	CP046654.1	875367	875387	fwd	anti	39	0.789899	875164	875661	-
AAGCATCAAGGTTACCCACA	perfect	GO593_17400	220	AAGCATCAAGGTTACCCACA	TGG	CP046654.1	3647591	3647611	fwd	anti	39		3647160	3647831	-
AAGCATCTAGGTTACCCACA	mismatch	GO593_17400	220	AAGCATCAAGGTTACCCACA	TGG	CP046654.1	3647591	3647611	fwd	anti	39	0.990477	3647160	3647831	-
AAGCATGTTGCATGTATACA	mismatch	GO593_04115	274	AAGCAGGTTGCATGTATACA	CGG	CP046654.1	875367	875387	fwd	anti	39	0.723949	875164	875661	-
AAGCATTCAGCGTATTGTTT	mismatch	GO593_04170	77	AAGTATTCAGCGTATTGTTT	CGG	CP046654.1	880161	880181	fwd	anti	39	0.748263	879506	880258	-
AAGCATTGATTTGATGAAGT	mismatch	GO593_06510	88	AAGGATTGATTTGATGAAGT	GGG	CP046654.1	1378089	1378109	fwd	anti	39	0.588817	1377484	1378197	-
AAGCCCCAAAACGACGTCTT	control
AAGCCGGCCAAACCCATTAA	mismatch	GO593_12900	17	AATCCGGCCAAACCCATTAA	TGG	CP046654.1	2683211	2683231	rev	anti	39	0.895101	2683195	2684220	+
AAGCCGTAAAATGGCTGTCG	perfect	GO593_04800	53	AAGCCGTAAAATGGCTGTCG	AGG	CP046654.1	1014018	1014038	fwd	anti	39		1012592	1014091	-
AAGCCGTAAAGTGGCTGTCG	mismatch	GO593_04800	53	AAGCCGTAAAATGGCTGTCG	AGG	CP046654.1	1014018	1014038	fwd	anti	39	1.01026	1012592	1014091	-
AAGCCGTAATATGGCTGTCG	mismatch	GO593_04800	53	AAGCCGTAAAATGGCTGTCG	AGG	CP046654.1	1014018	1014038	fwd	anti	39	0.890881	1012592	1014091	-
AAGCCTCAGAAATACAATCC	control
AAGCCTTCGAGTGCTTTACT	mismatch	GO593_04400	262	AAGCCTTCGAGTGCTTTAGT	CGG	CP046654.1	926673	926693	rev	anti	39	0.212545	926412	928481	+
AAGCCTTCGAGTGCTTTAGT	perfect	GO593_04400	262	AAGCCTTCGAGTGCTTTAGT	CGG	CP046654.1	926673	926693	rev	anti	39		926412	928481	+
AAGCCTTCGAGTGCTTTATT	mismatch	GO593_04400	262	AAGCCTTCGAGTGCTTTAGT	CGG	CP046654.1	926673	926693	rev	anti	39	0.260405	926412	928481	+
AAGCCTTCGAGTGCTTTGGT	mismatch	GO593_04400	262	AAGCCTTCGAGTGCTTTAGT	CGG	CP046654.1	926673	926693	rev	anti	39	0.71912	926412	928481	+
AAGCCTTCGAGTGTTTTAGT	mismatch	GO593_04400	262	AAGCCTTCGAGTGCTTTAGT	CGG	CP046654.1	926673	926693	rev	anti	39	0.595756	926412	928481	+
AAGCGCTAAACGAAGTGGAG	mismatch	GO593_04400	149	AAGCGCTAAACGACGTGGAG	CGG	CP046654.1	926560	926580	rev	anti	39	0.477909	926412	928481	+
AAGCGCTAAACGACGTGGAG	perfect	GO593_04400	149	AAGCGCTAAACGACGTGGAG	CGG	CP046654.1	926560	926580	rev	anti	39		926412	928481	+
AAGCGCTAAACGACGTGTAG	mismatch	GO593_04400	149	AAGCGCTAAACGACGTGGAG	CGG	CP046654.1	926560	926580	rev	anti	39	0.472915	926412	928481	+
AAGCGTACTTTATTCGCATG	control
AAGCTATCAACATCGCCCTC	control
AAGCTCGCATAACATGCGCG	control
AAGCTGAGCTTATTCAGAAT	mismatch	GO593_08190	131	AAGCTGAGCTTCTTCAGAAT	TGG	CP046654.1	1715144	1715164	rev	anti	39	0.558805	1715014	1716498	+
AAGCTGAGCTTCTTCAGAAA	mismatch	GO593_08190	131	AAGCTGAGCTTCTTCAGAAT	TGG	CP046654.1	1715144	1715164	rev	anti	39	0.195023	1715014	1716498	+
AAGCTGAGCTTCTTCAGAAT	perfect	GO593_08190	131	AAGCTGAGCTTCTTCAGAAT	TGG	CP046654.1	1715144	1715164	rev	anti	39		1715014	1716498	+
AAGCTGAGCTTCTTCTGAAT	mismatch	GO593_08190	131	AAGCTGAGCTTCTTCAGAAT	TGG	CP046654.1	1715144	1715164	rev	anti	39	0.596058	1715014	1716498	+
AAGCTGCTACAAATAAGTTT	perfect	GO593_18420	77	AAGCTGCTACAAATAAGTTT	AGG	CP046654.1	3867765	3867785	fwd	anti	39		3865142	3867862	-
AAGCTGCTACAAATATGTTT	mismatch	GO593_18420	77	AAGCTGCTACAAATAAGTTT	AGG	CP046654.1	3867765	3867785	fwd	anti	39	0.52504	3865142	3867862	-
AAGCTTCTACAAATAAGTTT	mismatch	GO593_18420	77	AAGCTGCTACAAATAAGTTT	AGG	CP046654.1	3867765	3867785	fwd	anti	39	0.652931	3865142	3867862	-
AAGGAATAAGCTGACGAACA	mismatch	GO593_00115	151	AAGGAATAAGCTTACGAACA	TGG	CP046654.1	18146	18166	fwd	anti	39	0.610876	17307	18317	-
AAGGAATAAGCTTACCAACA	mismatch	GO593_00115	151	AAGGAATAAGCTTACGAACA	TGG	CP046654.1	18146	18166	fwd	anti	39	0.331001	17307	18317	-
AAGGAATAAGCTTACGAACA	perfect	GO593_00115	151	AAGGAATAAGCTTACGAACA	TGG	CP046654.1	18146	18166	fwd	anti	39		17307	18317	-
AAGGAATAAGCTTGCGAACA	mismatch	GO593_00115	151	AAGGAATAAGCTTACGAACA	TGG	CP046654.1	18146	18166	fwd	anti	39	0.674082	17307	18317	-
AAGGATTGATTTGATCAAGT	mismatch	GO593_06510	88	AAGGATTGATTTGATGAAGT	GGG	CP046654.1	1378089	1378109	fwd	anti	39	0.295492	1377484	1378197	-
AAGGATTGATTTGATGAAGT	perfect	GO593_06510	88	AAGGATTGATTTGATGAAGT	GGG	CP046654.1	1378089	1378109	fwd	anti	39		1377484	1378197	-
AAGGCACCACCGAATACGCA	mismatch	GO593_10025	159	AAGACACCACCGAATACGCA	CGG	CP046654.1	2111952	2111972	rev	anti	39	1.09594	2111794	2112555	+
AAGGCGCGCCTTTGTGAAGA	perfect	GO593_04185	67	AAGGCGCGCCTTTGTGAAGA	TGG	CP046654.1	881627	881647	fwd	anti	39		880890	881714	-
AAGGTCTTGAGCTGCGGCAA	mismatch	GO593_09435	41	AAGGTCTTGAGCTGCTGCAA	TGG	CP046654.1	1987456	1987476	rev	anti	39	0.624314	1987416	1988396	+
AAGGTCTTGAGCTGCTGCAA	perfect	GO593_09435	41	AAGGTCTTGAGCTGCTGCAA	TGG	CP046654.1	1987456	1987476	rev	anti	39		1987416	1988396	+
AAGGTGACTCATTTCCATGA	mismatch	GO593_02060	102	ACGGTGACTCATTTCCATGA	TGG	CP046654.1	418144	418164	fwd	anti	39	0.812117	417187	418266	-
AAGGTGTGATTCAATAAATA	mismatch	GO593_09085	202	AAAGTGTGATTCAATAAATA	AGG	CP046654.1	1914662	1914682	rev	anti	39	0.895853	1914461	1915117	+
AAGGTTTAAACCGACAACAC	mismatch	GO593_10005	128	AAGGTTTAAACCGACAACAG	AGG	CP046654.1	2108285	2108305	rev	anti	39	0.0498393	2108158	2109654	+
AAGGTTTAAACCGACAACAG	perfect	GO593_10005	128	AAGGTTTAAACCGACAACAG	AGG	CP046654.1	2108285	2108305	rev	anti	39		2108158	2109654	+
AAGGTTTAAACCGACAACAT	mismatch	GO593_10005	128	AAGGTTTAAACCGACAACAG	AGG	CP046654.1	2108285	2108305	rev	anti	39	0.0976994	2108158	2109654	+
AAGGTTTGAGTCACATTAAA	control
AAGTAATAAGACATCAGCGA	mismatch	GO593_05430	30	AAGTAATAAGACATCATCGA	AGG	CP046654.1	1147790	1147810	fwd	anti	39	0.496757	1146374	1147840	-
AAGTAATAAGACATCATCGA	perfect	GO593_05430	30	AAGTAATAAGACATCATCGA	AGG	CP046654.1	1147790	1147810	fwd	anti	39		1146374	1147840	-
AAGTACAGCAACACATGAAT	mismatch	GO593_06350	36	AAGTACAGCAACACATGAGT	TGG	CP046654.1	1347529	1347549	fwd	anti	39	0.265669	1345645	1347585	-
AAGTACAGCAACACATGAGT	perfect	GO593_06350	36	AAGTACAGCAACACATGAGT	TGG	CP046654.1	1347529	1347549	fwd	anti	39		1345645	1347585	-
AAGTACAGCAACGCATGAGT	mismatch	GO593_06350	36	AAGTACAGCAACACATGAGT	TGG	CP046654.1	1347529	1347549	fwd	anti	39	0.824683	1345645	1347585	-
AAGTACTAGAGCACCTAGTA	mismatch	GO593_17785	153	AAGTGCTAGAGCACCTAGTA	AGG	CP046654.1	3724025	3724045	fwd	anti	39	0.738956	3723716	3724198	-
AAGTAGCACCGTTAAGTGAC	mismatch	GO593_02110	34	AAGTAGCACCGTTAAGTGTC	TGG	CP046654.1	431574	431594	fwd	anti	39	0.357729	430696	431628	-
AAGTAGCACCGTTAAGTGTC	perfect	GO593_02110	34	AAGTAGCACCGTTAAGTGTC	TGG	CP046654.1	431574	431594	fwd	anti	39		430696	431628	-
AAGTAGCACCGTTAAGTGTT	mismatch	GO593_02110	34	AAGTAGCACCGTTAAGTGTC	TGG	CP046654.1	431574	431594	fwd	anti	39	0.301088	430696	431628	-
AAGTAGCACCGTTAGGTGTC	mismatch	GO593_02110	34	AAGTAGCACCGTTAAGTGTC	TGG	CP046654.1	431574	431594	fwd	anti	39	0.697466	430696	431628	-
AAGTAGCACTGTTAAGTGTC	mismatch	GO593_02110	34	AAGTAGCACCGTTAAGTGTC	TGG	CP046654.1	431574	431594	fwd	anti	39	0.841564	430696	431628	-
AAGTATCTCCTCCTATTAAA	control
AAGTATTATTAGCCACAATA	perfect	GO593_02400	24	AAGTATTATTAGCCACAATA	CGG	CP046654.1	506704	506724	fwd	anti	39		504853	506748	-
AAGTATTATTAGCCCCAATA	mismatch	GO593_02400	24	AAGTATTATTAGCCACAATA	CGG	CP046654.1	506704	506724	fwd	anti	39	0.364439	504853	506748	-
AAGTATTATTAGGCACAATA	mismatch	GO593_02400	24	AAGTATTATTAGCCACAATA	CGG	CP046654.1	506704	506724	fwd	anti	39	0.539466	504853	506748	-
AAGTATTCAACGTATTGTTT	mismatch	GO593_04170	77	AAGTATTCAGCGTATTGTTT	CGG	CP046654.1	880161	880181	fwd	anti	39	0.607931	879506	880258	-
AAGTATTCAGCGTATTGTTT	perfect	GO593_04170	77	AAGTATTCAGCGTATTGTTT	CGG	CP046654.1	880161	880181	fwd	anti	39		879506	880258	-
AAGTATTCAGCGTTTTGTTT	mismatch	GO593_04170	77	AAGTATTCAGCGTATTGTTT	CGG	CP046654.1	880161	880181	fwd	anti	39	0.503037	879506	880258	-
AAGTCAATCACGGAAGTTTA	control
AAGTCAATGACATGAACATA	control
AAGTCCGCAATACCTAATAC	control
AAGTCGGTAAGTGCCAGCGC	perfect	GO593_14925	101	AAGTCGGTAAGTGCCAGCGC	AGG	CP046654.1	3120134	3120154	fwd	anti	39		3116692	3120255	-
AAGTCGGTAAGTGCCATCGC	mismatch	GO593_14925	101	AAGTCGGTAAGTGCCAGCGC	AGG	CP046654.1	3120134	3120154	fwd	anti	39	0.570885	3116692	3120255	-
AAGTCGGTAAGTGCCGGCGC	mismatch	GO593_14925	101	AAGTCGGTAAGTGCCAGCGC	AGG	CP046654.1	3120134	3120154	fwd	anti	39	0.87363	3116692	3120255	-
AAGTCGGTCAGTGCCAGCGC	mismatch	GO593_14925	101	AAGTCGGTAAGTGCCAGCGC	AGG	CP046654.1	3120134	3120154	fwd	anti	39	0.966328	3116692	3120255	-
AAGTCTAGAGACTACAATTT	control
AAGTCTGGAATTAAGTCGAT	perfect	GO593_02180	143	AAGTCTGGAATTAAGTCGAT	TGG	CP046654.1	445425	445445	fwd	anti	39		445196	445588	-
AAGTGAGCCATCGGGGCCAA	control
AAGTGAGGTAAATTGCGGTA	mismatch	GO593_12465	128	AAGTGCGGTAAATTGCGGTA	AGG	CP046654.1	2607913	2607933	rev	anti	39	0.738473	2607786	2608244	+
AAGTGCGGTAAATTGCGGTA	perfect	GO593_12465	128	AAGTGCGGTAAATTGCGGTA	AGG	CP046654.1	2607913	2607933	rev	anti	39		2607786	2608244	+
AAGTGCGGTAAATTGCTGTA	mismatch	GO593_12465	128	AAGTGCGGTAAATTGCGGTA	AGG	CP046654.1	2607913	2607933	rev	anti	39	0.464358	2607786	2608244	+
AAGTGCTAGAGCACCTAGAA	mismatch	GO593_17785	153	AAGTGCTAGAGCACCTAGTA	AGG	CP046654.1	3724025	3724045	fwd	anti	39	0.357729	3723716	3724198	-
AAGTGCTAGAGCACCTAGTA	perfect	GO593_17785	153	AAGTGCTAGAGCACCTAGTA	AGG	CP046654.1	3724025	3724045	fwd	anti	39		3723716	3724198	-
AAGTGCTAGAGGACCTAGTA	mismatch	GO593_17785	153	AAGTGCTAGAGCACCTAGTA	AGG	CP046654.1	3724025	3724045	fwd	anti	39	0.753833	3723716	3724198	-
AAGTGGGGTAAATTGCGGTA	mismatch	GO593_12465	128	AAGTGCGGTAAATTGCGGTA	AGG	CP046654.1	2607913	2607933	rev	anti	39	0.897992	2607786	2608244	+
AAGTTATTTACGTTAAAAGC	mismatch	GO593_15425	64	AAGTTATTTACGTTAAATGC	TGG	CP046654.1	3221505	3221525	rev	anti	39	0.357185	3221442	3222479	+
AAGTTATTTACGTTAAATGA	mismatch	GO593_15425	64	AAGTTATTTACGTTAAATGC	TGG	CP046654.1	3221505	3221525	rev	anti	39	-0.0298125	3221442	3222479	+
AAGTTATTTACGTTAAATGC	perfect	GO593_15425	64	AAGTTATTTACGTTAAATGC	TGG	CP046654.1	3221505	3221525	rev	anti	39		3221442	3222479	+
AAGTTATTTCCGTTAAATGC	mismatch	GO593_15425	64	AAGTTATTTACGTTAAATGC	TGG	CP046654.1	3221505	3221525	rev	anti	39	0.657882	3221442	3222479	+
AAGTTCTTTTAGATTGAGAC	mismatch	GO593_13345	51	AAGTTCTTTTTGATTGAGAC	CGG	CP046654.1	2774509	2774529	fwd	anti	39	0.648326	2773858	2774580	-
AAGTTCTTTTTGATTGAGAA	mismatch	GO593_13345	51	AAGTTCTTTTTGATTGAGAC	CGG	CP046654.1	2774509	2774529	fwd	anti	39	0.00569635	2773858	2774580	-
AAGTTCTTTTTGATTGAGAC	perfect	GO593_13345	51	AAGTTCTTTTTGATTGAGAC	CGG	CP046654.1	2774509	2774529	fwd	anti	39		2773858	2774580	-
AAGTTGATTATTGTCTATAT	mismatch	GO593_15435	105	AAGTTGATTATTGTCTATGT	TGG	CP046654.1	3226224	3226244	fwd	anti	39	0.159142	3223908	3226349	-
AAGTTGATTATTGTCTATCT	mismatch	GO593_15435	105	AAGTTGATTATTGTCTATGT	TGG	CP046654.1	3226224	3226244	fwd	anti	39	0.0705088	3223908	3226349	-
AAGTTGATTATTGTCTATGA	mismatch	GO593_15435	105	AAGTTGATTATTGTCTATGT	TGG	CP046654.1	3226224	3226244	fwd	anti	39	0.0884966	3223908	3226349	-
AAGTTGATTATTGTCTATGT	perfect	GO593_15435	105	AAGTTGATTATTGTCTATGT	TGG	CP046654.1	3226224	3226244	fwd	anti	39		3223908	3226349	-
AAGTTGTGACGGTTGATGCG	control
AAGTTTGAAAGGAGATGACA	control
AATAAAATAAAACCGATTAG	perfect	GO593_09995	34	AATAAAATAAAACCGATTAG	CGG	CP046654.1	2104699	2104719	rev	anti	39		2104666	2106555	+
AATAAAATAAAACCGATTAT	mismatch	GO593_09995	34	AATAAAATAAAACCGATTAG	CGG	CP046654.1	2104699	2104719	rev	anti	39	-0.0443366	2104666	2106555	+
AATAAAATAAAACCGATTTG	mismatch	GO593_09995	34	AATAAAATAAAACCGATTAG	CGG	CP046654.1	2104699	2104719	rev	anti	39	0.264547	2104666	2106555	+
AATAAAATAAAATCGATTAG	mismatch	GO593_09995	34	AATAAAATAAAACCGATTAG	CGG	CP046654.1	2104699	2104719	rev	anti	39	0.533303	2104666	2106555	+
AATAAACGCGATTCCCATTT	mismatch	GO593_18305	204	AATAAACGCGATTCCCTTTT	TGG	CP046654.1	3841136	3841156	rev	anti	39	0.490664	3840933	3841652	+
AATAAACGCGATTCCCTTTT	perfect	GO593_18305	204	AATAAACGCGATTCCCTTTT	TGG	CP046654.1	3841136	3841156	rev	anti	39		3840933	3841652	+
AATAAAGAGAAAATCTTAAT	mismatch	GO593_02540	164	AATAAAGAGAAAATCTTCAT	TGG	CP046654.1	555798	555818	fwd	anti	39	0.203367	555617	555982	-
AATAAAGAGAAAATCTTCAC	mismatch	GO593_02540	164	AATAAAGAGAAAATCTTCAT	TGG	CP046654.1	555798	555818	fwd	anti	39	0.0672488	555617	555982	-
AATAAAGAGAAAATCTTCAG	mismatch	GO593_02540	164	AATAAAGAGAAAATCTTCAT	TGG	CP046654.1	555798	555818	fwd	anti	39	0.0945893	555617	555982	-
AATAAAGAGAAAATCTTCAT	perfect	GO593_02540	164	AATAAAGAGAAAATCTTCAT	TGG	CP046654.1	555798	555818	fwd	anti	39		555617	555982	-
AATAAAGAGAAAATCTTCGT	mismatch	GO593_02540	164	AATAAAGAGAAAATCTTCAT	TGG	CP046654.1	555798	555818	fwd	anti	39	0.400083	555617	555982	-
AATAAAGAGAAAATCTTCTT	mismatch	GO593_02540	164	AATAAAGAGAAAATCTTCAT	TGG	CP046654.1	555798	555818	fwd	anti	39	0.264547	555617	555982	-
AATAAAGAGATAATCTTCAT	mismatch	GO593_02540	164	AATAAAGAGAAAATCTTCAT	TGG	CP046654.1	555798	555818	fwd	anti	39	0.661671	555617	555982	-
AATAAAGATGGGTCGTTGGC	mismatch	GO593_12895	86	AATAAAGTTGGGTCGTTGGC	AGG	CP046654.1	2682819	2682839	fwd	anti	39	0.906114	2680289	2682925	-
AATAAAGCTACTTGTACTTC	perfect	GO593_08305	76	AATAAAGCTACTTGTACTTC	TGG	CP046654.1	1749449	1749469	rev	anti	39		1749374	1749643	+
AATAAAGTTGGCTCGTTGGC	mismatch	GO593_12895	86	AATAAAGTTGGGTCGTTGGC	AGG	CP046654.1	2682819	2682839	fwd	anti	39	0.567439	2680289	2682925	-
AATAAAGTTGGGTCCTTGGC	mismatch	GO593_12895	86	AATAAAGTTGGGTCGTTGGC	AGG	CP046654.1	2682819	2682839	fwd	anti	39	0.332383	2680289	2682925	-
AATAAAGTTGGGTCGTTGAC	mismatch	GO593_12895	86	AATAAAGTTGGGTCGTTGGC	AGG	CP046654.1	2682819	2682839	fwd	anti	39	0.301178	2680289	2682925	-
AATAAAGTTGGGTCGTTGGC	perfect	GO593_12895	86	AATAAAGTTGGGTCGTTGGC	AGG	CP046654.1	2682819	2682839	fwd	anti	39		2680289	2682925	-
AATAACGACAGATCCCTGAT	mismatch	GO593_10585	87	AATAACGACAGTTCCCTGAT	AGG	CP046654.1	2224225	2224245	fwd	anti	39	0.677114	2223637	2224332	-
AATAACGACAGTTCCCTGAG	mismatch	GO593_10585	87	AATAACGACAGTTCCCTGAT	AGG	CP046654.1	2224225	2224245	fwd	anti	39	0.236625	2223637	2224332	-
AATAACGACAGTTCCCTGAT	perfect	GO593_10585	87	AATAACGACAGTTCCCTGAT	AGG	CP046654.1	2224225	2224245	fwd	anti	39		2223637	2224332	-
AATAACGAGAAAATCTTCAT	mismatch	GO593_02540	164	AATAAAGAGAAAATCTTCAT	TGG	CP046654.1	555798	555818	fwd	anti	39	0.708146	555617	555982	-
AATAAGAATGGATAACGATG	mismatch	GO593_17700	77	AATAAGAATGGGTAACGATG	CGG	CP046654.1	3706922	3706942	fwd	anti	39	0.585054	3706534	3707019	-
AATAAGAATGGGTAACGATC	mismatch	GO593_17700	77	AATAAGAATGGGTAACGATG	CGG	CP046654.1	3706922	3706942	fwd	anti	39	0.0143302	3706534	3707019	-
AATAAGAATGGGTAACGATG	perfect	GO593_17700	77	AATAAGAATGGGTAACGATG	CGG	CP046654.1	3706922	3706942	fwd	anti	39		3706534	3707019	-
AATAAGAATGGGTAACGATT	mismatch	GO593_17700	77	AATAAGAATGGGTAACGATG	CGG	CP046654.1	3706922	3706942	fwd	anti	39	0.0621903	3706534	3707019	-
AATAAGAATGGGTGACGATG	mismatch	GO593_17700	77	AATAAGAATGGGTAACGATG	CGG	CP046654.1	3706922	3706942	fwd	anti	39	0.674082	3706534	3707019	-
AATAAGCCACGCCCAATATT	mismatch	GO593_15490	76	AATAAGCCATGCCCAATATT	AGG	CP046654.1	3235304	3235324	rev	anti	39	0.714252	3235229	3236209	+
AATAAGCCATACCCAATATT	mismatch	GO593_15490	76	AATAAGCCATGCCCAATATT	AGG	CP046654.1	3235304	3235324	rev	anti	39	0.627283	3235229	3236209	+
AATAAGCCATGCCCAATATT	perfect	GO593_15490	76	AATAAGCCATGCCCAATATT	AGG	CP046654.1	3235304	3235324	rev	anti	39		3235229	3236209	+
AATAAGCCATTCCCAATATT	mismatch	GO593_15490	76	AATAAGCCATGCCCAATATT	AGG	CP046654.1	3235304	3235324	rev	anti	39	0.586511	3235229	3236209	+
AATAATAATTTTTCACATAA	perfect	GO593_04055	85	AATAATAATTTTTCACATAA	GGG	CP046654.1	866918	866938	fwd	anti	39		866766	867023	-
AATAATAATTTTTCACATAC	mismatch	GO593_04055	85	AATAATAATTTTTCACATAA	GGG	CP046654.1	866918	866938	fwd	anti	39	0.010878	866766	867023	-
AATAATACGCATACCTTTAA	mismatch	GO593_08750	156	AATAATACGCATACCTTTAG	TGG	CP046654.1	1842307	1842327	fwd	anti	39	0.0674542	1842247	1842483	-
AATAATACGCATACCTTTAC	mismatch	GO593_08750	156	AATAATACGCATACCTTTAG	TGG	CP046654.1	1842307	1842327	fwd	anti	39	-0.0211787	1842247	1842483	-
AATAATACGCATACCTTTAG	perfect	GO593_08750	156	AATAATACGCATACCTTTAG	TGG	CP046654.1	1842307	1842327	fwd	anti	39		1842247	1842483	-
AATAATTAGTACGATAACTC	control
AATAATTCGCATACCTTTAG	mismatch	GO593_08750	156	AATAATACGCATACCTTTAG	TGG	CP046654.1	1842307	1842327	fwd	anti	39	0.85571	1842247	1842483	-
AATAATTCTTTGAGCATGCT	mismatch	GO593_00515	40	AATAATTCTTTGAGCTTGCT	AGG	CP046654.1	98938	98958	rev	anti	39	0.440676	98899	99165	+
AATAATTCTTTGAGCTTCCT	mismatch	GO593_00515	40	AATAATTCTTTGAGCTTGCT	AGG	CP046654.1	98938	98958	rev	anti	39	0.24751	98899	99165	+
AATAATTCTTTGAGCTTGCG	mismatch	GO593_00515	40	AATAATTCTTTGAGCTTGCT	AGG	CP046654.1	98938	98958	rev	anti	39	0.165607	98899	99165	+
AATAATTCTTTGAGCTTGCT	perfect	GO593_00515	40	AATAATTCTTTGAGCTTGCT	AGG	CP046654.1	98938	98958	rev	anti	39		98899	99165	+
AATAATTTCTGCTAATTTGA	control
AATACCACTTTATAGTTTTC	mismatch	GO593_02060	188	AATAGCACTTTATAGTTTTC	AGG	CP046654.1	418058	418078	fwd	anti	39	0.508287	417187	418266	-
AATACCGTGAACATCTGGAA	mismatch	GO593_02360	261	AATACCGTGAACATCTGGAT	TGG	CP046654.1	500252	500272	fwd	anti	39	0.195023	499685	500533	-
AATACCGTGAACATCTGGAG	mismatch	GO593_02360	261	AATACCGTGAACATCTGGAT	TGG	CP046654.1	500252	500272	fwd	anti	39	0.236625	499685	500533	-
AATACCGTGAACATCTGGAT	perfect	GO593_02360	261	AATACCGTGAACATCTGGAT	TGG	CP046654.1	500252	500272	fwd	anti	39		499685	500533	-
AATACGAAAAGCCACAACCA	mismatch	GO593_06815	122	AATACGAAAAGCCACAACGA	AGG	CP046654.1	1424736	1424756	rev	anti	39	0.177036	1424615	1426156	+
AATACGAAAAGCCACAACGA	perfect	GO593_06815	122	AATACGAAAAGCCACAACGA	AGG	CP046654.1	1424736	1424756	rev	anti	39		1424615	1426156	+
AATACGAAAAGCCACAACGC	mismatch	GO593_06815	122	AATACGAAAAGCCACAACGA	AGG	CP046654.1	1424736	1424756	rev	anti	39	0.223932	1424615	1426156	+
AATACGAAGTTCGTTTAAAG	mismatch	GO593_15295	11	AATACGACGTTCGTTTAAAG	GGG	CP046654.1	3194517	3194537	rev	anti	39	0.716787	3194507	3196495	+
AATACGACGTTCGTTTAAAC	mismatch	GO593_15295	11	AATACGACGTTCGTTTAAAG	GGG	CP046654.1	3194517	3194537	rev	anti	39	0.0143302	3194507	3196495	+
AATACGACGTTCGTTTAAAG	perfect	GO593_15295	11	AATACGACGTTCGTTTAAAG	GGG	CP046654.1	3194517	3194537	rev	anti	39		3194507	3196495	+
AATACGACGTTCGTTTAAAT	mismatch	GO593_15295	11	AATACGACGTTCGTTTAAAG	GGG	CP046654.1	3194517	3194537	rev	anti	39	0.0621903	3194507	3196495	+
AATACTCCGCGACAGAATGA	control
AATACTGATTGAACCGATAT	control
AATAGATCGCAGTCATCATA	perfect	GO593_18590	123	AATAGATCGCAGTCATCATA	AGG	CP046654.1	3907458	3907478	rev	anti	39		3907336	3908388	+
AATAGATCGCAGTCATCATC	mismatch	GO593_18590	123	AATAGATCGCAGTCATCATA	AGG	CP046654.1	3907458	3907478	rev	anti	39	0.188423	3907336	3908388	+
AATAGCACTTTATAGTTTCC	mismatch	GO593_02060	188	AATAGCACTTTATAGTTTTC	AGG	CP046654.1	418058	418078	fwd	anti	39	0.229954	417187	418266	-
AATAGCACTTTATAGTTTTA	mismatch	GO593_02060	188	AATAGCACTTTATAGTTTTC	AGG	CP046654.1	418058	418078	fwd	anti	39	-0.0298125	417187	418266	-
AATAGCACTTTATAGTTTTC	perfect	GO593_02060	188	AATAGCACTTTATAGTTTTC	AGG	CP046654.1	418058	418078	fwd	anti	39		417187	418266	-
AATAGCACTTTATATTTTTC	mismatch	GO593_02060	188	AATAGCACTTTATAGTTTTC	AGG	CP046654.1	418058	418078	fwd	anti	39	0.238207	417187	418266	-
AATAGCCAAAACCGGACATT	mismatch	GO593_09110	128	AATAGCCAAAACCGGACCTT	CGG	CP046654.1	1917765	1917785	rev	anti	39	0.380912	1917638	1918204	+
AATAGCCAAAACCGGACCTA	mismatch	GO593_09110	128	AATAGCCAAAACCGGACCTT	CGG	CP046654.1	1917765	1917785	rev	anti	39	0.230533	1917638	1918204	+
AATAGCCAAAACCGGACCTT	perfect	GO593_09110	128	AATAGCCAAAACCGGACCTT	CGG	CP046654.1	1917765	1917785	rev	anti	39		1917638	1918204	+
AATAGCCAAACCCGGACCTT	mismatch	GO593_09110	128	AATAGCCAAAACCGGACCTT	CGG	CP046654.1	1917765	1917785	rev	anti	39	0.783761	1917638	1918204	+
AATAGGAGCTTGAAGGACAC	mismatch	GO593_07945	428	AATAGGAGCTTGAAGGACAG	AGG	CP046654.1	1662576	1662596	rev	anti	39	0.0853484	1662149	1662655	+
AATAGGAGCTTGAAGGACAG	perfect	GO593_07945	428	AATAGGAGCTTGAAGGACAG	AGG	CP046654.1	1662576	1662596	rev	anti	39		1662149	1662655	+
AATAGGAGCTTGAAGGACAT	mismatch	GO593_07945	428	AATAGGAGCTTGAAGGACAG	AGG	CP046654.1	1662576	1662596	rev	anti	39	0.133208	1662149	1662655	+
AATAGGAGCTTGAAGTACAG	mismatch	GO593_07945	428	AATAGGAGCTTGAAGGACAG	AGG	CP046654.1	1662576	1662596	rev	anti	39	0.449879	1662149	1662655	+
AATAGTCACTTTGCATTAAA	control
AATATATCGCAGTCATCATA	mismatch	GO593_18590	123	AATAGATCGCAGTCATCATA	AGG	CP046654.1	3907458	3907478	rev	anti	39	0.627166	3907336	3908388	+
AATATCCTTAAAAAACCAGA	control
AATATGAACCTGCAAAATTG	mismatch	GO593_11930	242	AATGTGAACCTGCAAAATTG	GGG	CP046654.1	2494544	2494564	rev	anti	39	0.712959	2494303	2495511	+
AATATTGATGCAATAGCCAC	mismatch	GO593_02545	74	AAAATTGATGCAATAGCCAC	GGG	CP046654.1	556289	556309	fwd	anti	39	0.866844	555982	556383	-
AATATTTCGATCGTGCCGCA	control
AATCACATAAACGTCAACTA	control
AATCACCCCACAATAGGGCC	control
AATCACGTAACCCACAAACC	control
AATCACTTCAGCATCGTTGG	mismatch	GO593_03110	44	AATCACTTCAGCATCGTTTG	GGG	CP046654.1	671085	671105	rev	anti	39	0.363822	671042	672757	+
AATCACTTCAGCATCGTTTA	mismatch	GO593_03110	44	AATCACTTCAGCATCGTTTG	GGG	CP046654.1	671085	671105	rev	anti	39	0.138472	671042	672757	+
AATCACTTCAGCATCGTTTC	mismatch	GO593_03110	44	AATCACTTCAGCATCGTTTG	GGG	CP046654.1	671085	671105	rev	anti	39	0.0498393	671042	672757	+
AATCACTTCAGCATCGTTTG	perfect	GO593_03110	44	AATCACTTCAGCATCGTTTG	GGG	CP046654.1	671085	671105	rev	anti	39		671042	672757	+
AATCACTTCAGCATCGTTTT	mismatch	GO593_03110	44	AATCACTTCAGCATCGTTTG	GGG	CP046654.1	671085	671105	rev	anti	39	0.0976994	671042	672757	+
AATCACTTCAGCCTCGTTTG	mismatch	GO593_03110	44	AATCACTTCAGCATCGTTTG	GGG	CP046654.1	671085	671105	rev	anti	39	0.633692	671042	672757	+
AATCATAGTTAACTCTTAAC	control
AATCATTGGCAAAAAGGTCT	mismatch	GO593_09665	110	AATCATTGGCAAAATGGTCT	GGG	CP046654.1	2038361	2038381	rev	anti	39	0.406549	2038252	2038917	+
AATCATTGGCAAAATGGTCC	mismatch	GO593_09665	110	AATCATTGGCAAAATGGTCT	GGG	CP046654.1	2038361	2038381	rev	anti	39	0.173776	2038252	2038917	+
AATCATTGGCAAAATGGTCT	perfect	GO593_09665	110	AATCATTGGCAAAATGGTCT	GGG	CP046654.1	2038361	2038381	rev	anti	39		2038252	2038917	+
AATCCAGCTTTAATTTTAAG	mismatch	GO593_06155	125	AAACCAGCTTTAATTTTAAG	AGG	CP046654.1	1304855	1304875	fwd	anti	39	0.795826	1303768	1305000	-
AATCCCAGTAATAAATCGGA	mismatch	GO593_10160	104	AATCCCAGTAATAAATCGGC	AGG	CP046654.1	2142548	2142568	fwd	anti	39	0.0767145	2141938	2142672	-
AATCCCAGTAATAAATCGGC	perfect	GO593_10160	104	AATCCCAGTAATAAATCGGC	AGG	CP046654.1	2142548	2142568	fwd	anti	39		2141938	2142672	-
AATCCCAGTAATAAATCGTC	mismatch	GO593_10160	104	AATCCCAGTAATAAATCGGC	AGG	CP046654.1	2142548	2142568	fwd	anti	39	0.224896	2141938	2142672	-
AATCCGGCCAAACCCATTAA	perfect	GO593_12900	17	AATCCGGCCAAACCCATTAA	TGG	CP046654.1	2683211	2683231	rev	anti	39		2683195	2684220	+
AATCGATTTGACGATCAATA	mismatch	GO593_10640	84	AATCGATTTGACGATCAATC	TGG	CP046654.1	2235424	2235444	rev	anti	39	0.0412054	2235341	2236408	+
AATCGATTTGACGATCAATC	perfect	GO593_10640	84	AATCGATTTGACGATCAATC	TGG	CP046654.1	2235424	2235444	rev	anti	39		2235341	2236408	+
AATCGATTTGACGTTCAATC	mismatch	GO593_10640	84	AATCGATTTGACGATCAATC	TGG	CP046654.1	2235424	2235444	rev	anti	39	0.538546	2235341	2236408	+
AATCGCTTCAGCATCGTTTG	mismatch	GO593_03110	44	AATCACTTCAGCATCGTTTG	GGG	CP046654.1	671085	671105	rev	anti	39	0.979898	671042	672757	+
AATCTCAGTAATAAATCGGC	mismatch	GO593_10160	104	AATCCCAGTAATAAATCGGC	AGG	CP046654.1	2142548	2142568	fwd	anti	39	0.830554	2141938	2142672	-
AATCTCGCATAGAGTAGGGC	mismatch	GO593_08370	152	AATGTCGCATAGAGTAGGGC	AGG	CP046654.1	1765359	1765379	fwd	anti	39	0.730853	1763972	1765531	-
AATCTGAACCTGCAAAATTG	mismatch	GO593_11930	242	AATGTGAACCTGCAAAATTG	GGG	CP046654.1	2494544	2494564	rev	anti	39	0.624326	2494303	2495511	+
AATCTGCTGATAAATGTTGT	perfect	GO593_06435	129	AATCTGCTGATAAATGTTGT	CGG	CP046654.1	1364044	1364064	fwd	anti	39		1361356	1364193	-
AATCTGCTGATAAATGTTTT	mismatch	GO593_06435	129	AATCTGCTGATAAATGTTGT	CGG	CP046654.1	1364044	1364064	fwd	anti	39	0.153878	1361356	1364193	-
AATCTTCTCTTCTCAGGCTC	control
AATCTTCTGTATAGCCAACG	mismatch	GO593_03925	99	AATCTTCTTTATAGCCAACG	TGG	CP046654.1	841554	841574	rev	anti	39	0.801477	841456	841932	+
AATCTTCTTTATAGCCAACC	mismatch	GO593_03925	99	AATCTTCTTTATAGCCAACG	TGG	CP046654.1	841554	841574	rev	anti	39	0.0143302	841456	841932	+
AATCTTCTTTATAGCCAACG	perfect	GO593_03925	99	AATCTTCTTTATAGCCAACG	TGG	CP046654.1	841554	841574	rev	anti	39		841456	841932	+
AATCTTCTTTATAGCCAACT	mismatch	GO593_03925	99	AATCTTCTTTATAGCCAACG	TGG	CP046654.1	841554	841574	rev	anti	39	0.0621903	841456	841932	+
AATCTTCTTTATAGCCAGCG	mismatch	GO593_03925	99	AATCTTCTTTATAGCCAACG	TGG	CP046654.1	841554	841574	rev	anti	39	0.648102	841456	841932	+
AATCTTCTTTATAGCGAACG	mismatch	GO593_03925	99	AATCTTCTTTATAGCCAACG	TGG	CP046654.1	841554	841574	rev	anti	39	0.517395	841456	841932	+
AATCTTCTTTTTAGCCAACG	mismatch	GO593_03925	99	AATCTTCTTTATAGCCAACG	TGG	CP046654.1	841554	841574	rev	anti	39	0.768198	841456	841932	+
AATCTTGGACGGTAACTACA	control
AATGAACAGTAACGCCCCGG	control
AATGAATTTGATCTCGTGCA	control
AATGAGCAAATCGAACGAAA	control
AATGATGCTAAACAAGATAC	perfect	GO593_07680	137	AATGATGCTAAACAAGATAC	TGG	CP046654.1	1611401	1611421	rev	anti	39		1611265	1612365	+
AATGATGCTAAACAAGATCC	mismatch	GO593_07680	137	AATGATGCTAAACAAGATAC	TGG	CP046654.1	1611401	1611421	rev	anti	39	0.28011	1611265	1612365	+
AATGATTCACCGTGACCAAA	mismatch	GO593_02715	106	AATGATTCACCGTGACCAGA	AGG	CP046654.1	588448	588468	rev	anti	39	0.301178	588343	591222	+
AATGATTCACCGTGACCAGA	perfect	GO593_02715	106	AATGATTCACCGTGACCAGA	AGG	CP046654.1	588448	588468	rev	anti	39		588343	591222	+
AATGCAACTATTTTAAATAG	mismatch	GO593_00260	35	AATGCAACTTTTTTAAATAG	GGG	CP046654.1	44720	44740	fwd	anti	39	0.593464	42505	44775	-
AATGCAACTTTTTTAAATAA	mismatch	GO593_00260	35	AATGCAACTTTTTTAAATAG	GGG	CP046654.1	44720	44740	fwd	anti	39	-0.00356377	42505	44775	-
AATGCAACTTTTTTAAATAG	perfect	GO593_00260	35	AATGCAACTTTTTTAAATAG	GGG	CP046654.1	44720	44740	fwd	anti	39		42505	44775	-
AATGCAACTTTTTTAAATAT	mismatch	GO593_00260	35	AATGCAACTTTTTTAAATAG	GGG	CP046654.1	44720	44740	fwd	anti	39	-0.0443366	42505	44775	-
AATGCAACTTTTTTAAATTG	mismatch	GO593_00260	35	AATGCAACTTTTTTAAATAG	GGG	CP046654.1	44720	44740	fwd	anti	39	0.264547	42505	44775	-
AATGCCGTGAACATCTGGAT	mismatch	GO593_02360	261	AATACCGTGAACATCTGGAT	TGG	CP046654.1	500252	500272	fwd	anti	39	1.02492	499685	500533	-
AATGCCTTAACTACGAATCG	control
AATGCCTTAATTCGTGTTCC	control
AATGCGATTAAATCCTTAAT	control
AATGGGATAATAATCGGATA	control
AATGTAAATCTCGAGCTGTA	mismatch	GO593_06155	151	AATGTAAATCTGGAGCTGTA	GGG	CP046654.1	1304829	1304849	fwd	anti	39	0.496421	1303768	1305000	-
AATGTAAATCTGGAGCTGTA	perfect	GO593_06155	151	AATGTAAATCTGGAGCTGTA	GGG	CP046654.1	1304829	1304849	fwd	anti	39		1303768	1305000	-
AATGTATCACTATCAATTGA	mismatch	GO593_09440	43	AATGTATCACTATCAATTGC	TGG	CP046654.1	1988472	1988492	rev	anti	39	0.00569635	1988430	1990811	+
AATGTATCACTATCAATTGC	perfect	GO593_09440	43	AATGTATCACTATCAATTGC	TGG	CP046654.1	1988472	1988492	rev	anti	39		1988430	1990811	+
AATGTCACATAGAGTAGGGC	mismatch	GO593_08370	152	AATGTCGCATAGAGTAGGGC	AGG	CP046654.1	1765359	1765379	fwd	anti	39	0.856832	1763972	1765531	-
AATGTCGCAAAGAGTAGGGC	mismatch	GO593_08370	152	AATGTCGCATAGAGTAGGGC	AGG	CP046654.1	1765359	1765379	fwd	anti	39	0.806518	1763972	1765531	-
AATGTCGCATAGAGTAGGGA	mismatch	GO593_08370	152	AATGTCGCATAGAGTAGGGC	AGG	CP046654.1	1765359	1765379	fwd	anti	39	0.147732	1763972	1765531	-
AATGTCGCATAGAGTAGGGC	perfect	GO593_08370	152	AATGTCGCATAGAGTAGGGC	AGG	CP046654.1	1765359	1765379	fwd	anti	39		1763972	1765531	-
AATGTCGCATAGAGTAGGGG	mismatch	GO593_08370	152	AATGTCGCATAGAGTAGGGC	AGG	CP046654.1	1765359	1765379	fwd	anti	39	0.307251	1763972	1765531	-
AATGTCGCATAGAGTATGGC	mismatch	GO593_08370	152	AATGTCGCATAGAGTAGGGC	AGG	CP046654.1	1765359	1765379	fwd	anti	39	0.499867	1763972	1765531	-
AATGTCTTAATTCGGTTCTC	control
AATGTGAACCTGAAAAATTG	mismatch	GO593_11930	242	AATGTGAACCTGCAAAATTG	GGG	CP046654.1	2494544	2494564	rev	anti	39	0.450966	2494303	2495511	+
AATGTGAACCTGCAAAATAG	mismatch	GO593_11930	242	AATGTGAACCTGCAAAATTG	GGG	CP046654.1	2494544	2494564	rev	anti	39	0.286711	2494303	2495511	+
AATGTGAACCTGCAAAATTG	perfect	GO593_11930	242	AATGTGAACCTGCAAAATTG	GGG	CP046654.1	2494544	2494564	rev	anti	39		2494303	2495511	+
AATTAAAATTCACAATTTCG	control
AATTAACCCGACGTGTCTGA	mismatch	GO593_00295	21	AATTAACCCGACGTTTCTGA	AGG	CP046654.1	52654	52674	fwd	anti	39	0.48366	51787	52695	-
AATTAACCCGACGTTTCTGA	perfect	GO593_00295	21	AATTAACCCGACGTTTCTGA	AGG	CP046654.1	52654	52674	fwd	anti	39		51787	52695	-
AATTAACCCGACGTTTTTGA	mismatch	GO593_00295	21	AATTAACCCGACGTTTCTGA	AGG	CP046654.1	52654	52674	fwd	anti	39	0.596729	51787	52695	-
AATTAAGGGCTATGCAGCAT	mismatch	GO593_05390	186	AATTAAGGGCTGTGCAGCAT	TGG	CP046654.1	1138255	1138275	fwd	anti	39	0.656072	1137169	1138461	-
AATTAAGGGCTGTGCAGCAT	perfect	GO593_05390	186	AATTAAGGGCTGTGCAGCAT	TGG	CP046654.1	1138255	1138275	fwd	anti	39		1137169	1138461	-
AATTAAGGGCTGTGCTGCAT	mismatch	GO593_05390	186	AATTAAGGGCTGTGCAGCAT	TGG	CP046654.1	1138255	1138275	fwd	anti	39	0.631567	1137169	1138461	-
AATTATTTCTGAGTAACTTA	mismatch	GO593_02630	10	TATTATTTCTGAGTAACTTA	GGG	CP046654.1	572436	572456	fwd	anti	39	0.78682	571195	572466	-
AATTCCCACGAAATATCGTT	control
AATTCCTCCACGTATTGCAT	mismatch	GO593_09495	93	AATTGCTCCACGTATTGCAT	TGG	CP046654.1	2001949	2001969	fwd	anti	39	0.614814	1999291	2002062	-
AATTCGATTACACATAATCA	control
AATTCGGTAAGTGCCAGCGC	mismatch	GO593_14925	101	AAGTCGGTAAGTGCCAGCGC	AGG	CP046654.1	3120134	3120154	fwd	anti	39	0.862702	3116692	3120255	-
AATTCTTCAATTAATGCTGC	mismatch	GO593_12910	232	ATTTCTTCAATTAATGCTGC	TGG	CP046654.1	2685958	2685978	rev	anti	39	0.823899	2685727	2687046	+
AATTGACAACAAAGATTGCA	control
AATTGATCAATCAGATAGTT	mismatch	GO593_01750	47	AATTGATCAATCAGATTGTT	TGG	CP046654.1	354508	354528	fwd	anti	39	0.419646	353553	354575	-
AATTGATCAATCAGATTGGT	mismatch	GO593_01750	47	AATTGATCAATCAGATTGTT	TGG	CP046654.1	354508	354528	fwd	anti	39	0.257295	353553	354575	-
AATTGATCAATCAGATTGTA	mismatch	GO593_01750	47	AATTGATCAATCAGATTGTT	TGG	CP046654.1	354508	354528	fwd	anti	39	0.0884966	353553	354575	-
AATTGATCAATCAGATTGTT	perfect	GO593_01750	47	AATTGATCAATCAGATTGTT	TGG	CP046654.1	354508	354528	fwd	anti	39		353553	354575	-
AATTGATCGGTGTGCACGGC	mismatch	GO593_17740	87	AATTGATGGGTGTGCACGGC	CGG	CP046654.1	3715792	3715812	fwd	anti	39	0.831947	3715345	3715899	-
AATTGATGGGTGTGCACGGC	perfect	GO593_17740	87	AATTGATGGGTGTGCACGGC	CGG	CP046654.1	3715792	3715812	fwd	anti	39		3715345	3715899	-
AATTGATGGTTGTGCACGGC	mismatch	GO593_17740	87	AATTGATGGGTGTGCACGGC	CGG	CP046654.1	3715792	3715812	fwd	anti	39	0.744703	3715345	3715899	-
AATTGATTTGACGATCAATC	mismatch	GO593_10640	84	AATCGATTTGACGATCAATC	TGG	CP046654.1	2235424	2235444	rev	anti	39	0.840066	2235341	2236408	+
AATTGCTCCACGTATTGCAT	perfect	GO593_09495	93	AATTGCTCCACGTATTGCAT	TGG	CP046654.1	2001949	2001969	fwd	anti	39		1999291	2002062	-
AATTGCTCCACGTTTTGCAT	mismatch	GO593_09495	93	AATTGCTCCACGTATTGCAT	TGG	CP046654.1	2001949	2001969	fwd	anti	39	0.574055	1999291	2002062	-
AATTGGTCAATCAGATTGTT	mismatch	GO593_01750	47	AATTGATCAATCAGATTGTT	TGG	CP046654.1	354508	354528	fwd	anti	39	0.934646	353553	354575	-
AATTGGTCGGCCATTTTATC	mismatch	GO593_15290	50	ATTTGGTCGGCCATTTTATC	GGG	CP046654.1	3193912	3193932	fwd	anti	39	0.894917	3192816	3193982	-
AATTGTGTCAACGAGATCAC	control
AATTTAACTTGAAATTTCAT	mismatch	GO593_10610	1	AATTTAACTTGAACTTTCAT	GGG	CP046654.1	2229627	2229647	rev	anti	39	0.229347	2229627	2230079	+
AATTTAACTTGAACTATCAT	mismatch	GO593_10610	1	AATTTAACTTGAACTTTCAT	GGG	CP046654.1	2229627	2229647	rev	anti	39	0.369659	2229627	2230079	+
AATTTAACTTGAACTTTAAT	mismatch	GO593_10610	1	AATTTAACTTGAACTTTCAT	GGG	CP046654.1	2229627	2229647	rev	anti	39	0.203367	2229627	2230079	+
AATTTAACTTGAACTTTCAA	mismatch	GO593_10610	1	AATTTAACTTGAACTTTCAT	GGG	CP046654.1	2229627	2229647	rev	anti	39	0.0529875	2229627	2230079	+
AATTTAACTTGAACTTTCAT	perfect	GO593_10610	1	AATTTAACTTGAACTTTCAT	GGG	CP046654.1	2229627	2229647	rev	anti	39		2229627	2230079	+
AATTTATGGGTGTGCACGGC	mismatch	GO593_17740	87	AATTGATGGGTGTGCACGGC	CGG	CP046654.1	3715792	3715812	fwd	anti	39	0.769201	3715345	3715899	-
AATTTGTAAGGTCGAGTCTT	perfect	GO593_09385	158	AATTTGTAAGGTCGAGTCTT	CGG	CP046654.1	1979307	1979327	rev	anti	39		1979150	1981072	+
AATTTTTAAGGTCGAGTCTT	mismatch	GO593_09385	158	AATTTGTAAGGTCGAGTCTT	CGG	CP046654.1	1979307	1979327	rev	anti	39	0.68844	1979150	1981072	+
ACAAAAAGAAAATCACACCA	mismatch	GO593_07340	177	ACAAACAGAAAATCACACCA	AGG	CP046654.1	1543083	1543103	rev	anti	39	0.667455	1542907	1543782	+
ACAAACAGAAAATCACACCA	perfect	GO593_07340	177	ACAAACAGAAAATCACACCA	AGG	CP046654.1	1543083	1543103	rev	anti	39		1542907	1543782	+
ACAAACAGCAAATCACACCA	mismatch	GO593_07340	177	ACAAACAGAAAATCACACCA	AGG	CP046654.1	1543083	1543103	rev	anti	39	0.788783	1542907	1543782	+
ACAAATCGCTGTGCACAGTT	mismatch	GO593_10365	15	ACAGATCGCTGTGCACAGTT	GGG	CP046654.1	2178640	2178660	fwd	anti	39	0.819486	2178097	2178675	-
ACAACAAGCGGTTTATTTTT	mismatch	GO593_05425	116	ACAACAAGTGGTTTATTTTT	CGG	CP046654.1	1146088	1146108	fwd	anti	39	0.703118	1144887	1146224	-
ACAACAAGTGGCTTATTTTT	mismatch	GO593_05425	116	ACAACAAGTGGTTTATTTTT	CGG	CP046654.1	1146088	1146108	fwd	anti	39	0.584848	1144887	1146224	-
ACAACAAGTGGTTTATTTTA	mismatch	GO593_05425	116	ACAACAAGTGGTTTATTTTT	CGG	CP046654.1	1146088	1146108	fwd	anti	39	0.0884966	1144887	1146224	-
ACAACAAGTGGTTTATTTTG	mismatch	GO593_05425	116	ACAACAAGTGGTTTATTTTT	CGG	CP046654.1	1146088	1146108	fwd	anti	39	0.130098	1144887	1146224	-
ACAACAAGTGGTTTATTTTT	perfect	GO593_05425	116	ACAACAAGTGGTTTATTTTT	CGG	CP046654.1	1146088	1146108	fwd	anti	39		1144887	1146224	-
ACAACAAGTGTTTTATTTTT	mismatch	GO593_05425	116	ACAACAAGTGGTTTATTTTT	CGG	CP046654.1	1146088	1146108	fwd	anti	39	0.515493	1144887	1146224	-
ACAACACGTCGTCAATTCGG	control
ACAACCAGAATAAGTTCGCC	mismatch	GO593_10380	90	ACAACCAGAATAAGTTCGTC	CGG	CP046654.1	2183513	2183533	fwd	anti	39	0.336481	2181758	2183623	-
ACAACCAGAATAAGTTCGGC	mismatch	GO593_10380	90	ACAACCAGAATAAGTTCGTC	CGG	CP046654.1	2183513	2183533	fwd	anti	39	0.363822	2181758	2183623	-
ACAACCAGAATAAGTTCGTA	mismatch	GO593_10380	90	ACAACCAGAATAAGTTCGTC	CGG	CP046654.1	2183513	2183533	fwd	anti	39	0.0767145	2181758	2183623	-
ACAACCAGAATAAGTTCGTC	perfect	GO593_10380	90	ACAACCAGAATAAGTTCGTC	CGG	CP046654.1	2183513	2183533	fwd	anti	39		2181758	2183623	-
ACAACCAGAATCAGTTCGTC	mismatch	GO593_10380	90	ACAACCAGAATAAGTTCGTC	CGG	CP046654.1	2183513	2183533	fwd	anti	39	0.706022	2181758	2183623	-
ACAACCTACAAAGATGTTGT	control
ACAACTAGAATAAGTTCGTC	mismatch	GO593_10380	90	ACAACCAGAATAAGTTCGTC	CGG	CP046654.1	2183513	2183533	fwd	anti	39	0.891829	2181758	2183623	-
ACAAGAGTCCCTAACCATTT	mismatch	GO593_07290	65	ACAAGTGTCCCTAACCATTT	AGG	CP046654.1	1533220	1533240	fwd	anti	39	0.821273	1532679	1533305	-
ACAAGCATAAGTACCAACAT	mismatch	GO593_17730	80	ACAATCATAAGTACCAACAT	TGG	CP046654.1	3714487	3714507	fwd	anti	39	0.730582	3713763	3714587	-
ACAAGTCCGCATCGACGAAT	mismatch	GO593_04180	25	ACAAGTGCGCATCGACGAAT	GGG	CP046654.1	880831	880851	fwd	anti	39	0.768199	880601	880876	-
ACAAGTGCGCATCGACGAAC	mismatch	GO593_04180	25	ACAAGTGCGCATCGACGAAT	GGG	CP046654.1	880831	880851	fwd	anti	39	0.280303	880601	880876	-
ACAAGTGCGCATCGACGAAT	perfect	GO593_04180	25	ACAAGTGCGCATCGACGAAT	GGG	CP046654.1	880831	880851	fwd	anti	39		880601	880876	-
ACAAGTGTCCCAAACCATTT	mismatch	GO593_07290	65	ACAAGTGTCCCTAACCATTT	AGG	CP046654.1	1533220	1533240	fwd	anti	39	0.677114	1532679	1533305	-
ACAAGTGTCCCTAACCATTA	mismatch	GO593_07290	65	ACAAGTGTCCCTAACCATTT	AGG	CP046654.1	1533220	1533240	fwd	anti	39	0.195023	1532679	1533305	-
ACAAGTGTCCCTAACCATTT	perfect	GO593_07290	65	ACAAGTGTCCCTAACCATTT	AGG	CP046654.1	1533220	1533240	fwd	anti	39		1532679	1533305	-
ACAAGTGTCCCTAATCATTT	mismatch	GO593_07290	65	ACAAGTGTCCCTAACCATTT	AGG	CP046654.1	1533220	1533240	fwd	anti	39	0.512613	1532679	1533305	-
ACAATACGCATCGCACATTT	control
ACAATCATAAGTACCAACAA	mismatch	GO593_17730	80	ACAATCATAAGTACCAACAT	TGG	CP046654.1	3714487	3714507	fwd	anti	39	0.124005	3713763	3714587	-
ACAATCATAAGTACCAACAT	perfect	GO593_17730	80	ACAATCATAAGTACCAACAT	TGG	CP046654.1	3714487	3714507	fwd	anti	39		3713763	3714587	-
ACAATCATAAGTACCAACTT	mismatch	GO593_17730	80	ACAATCATAAGTACCAACAT	TGG	CP046654.1	3714487	3714507	fwd	anti	39	0.335565	3713763	3714587	-
ACAATCATCACCGGTGCTAA	perfect	GO593_10005	37	ACAATCATCACCGGTGCTAA	AGG	CP046654.1	2108194	2108214	rev	anti	39		2108158	2109654	+
ACAATCATCACCGGTGCTTA	mismatch	GO593_10005	37	ACAATCATCACCGGTGCTAA	AGG	CP046654.1	2108194	2108214	rev	anti	39	0.442092	2108158	2109654	+
ACAATCATCACCTGTGCTAA	mismatch	GO593_10005	37	ACAATCATCACCGGTGCTAA	AGG	CP046654.1	2108194	2108214	rev	anti	39	0.542968	2108158	2109654	+
ACAATTGCGCATCGACGAAT	mismatch	GO593_04180	25	ACAAGTGCGCATCGACGAAT	GGG	CP046654.1	880831	880851	fwd	anti	39	0.733692	880601	880876	-
ACAATTGCTGGTGTCGGTAA	mismatch	GO593_05425	233	GCAATTGCTGGTGTCGGTAA	TGG	CP046654.1	1145971	1145991	fwd	anti	39	0.943322	1144887	1146224	-
ACAATTTGACGATCTGGCAA	mismatch	GO593_09950	49	ACAATTTGACGATCTTGCAA	TGG	CP046654.1	2095214	2095234	rev	anti	39	0.517787	2095166	2095843	+
ACAATTTGACGATCTTGCAA	perfect	GO593_09950	49	ACAATTTGACGATCTTGCAA	TGG	CP046654.1	2095214	2095234	rev	anti	39		2095166	2095843	+
ACAATTTTCAGTGACAACAA	perfect	GO593_13635	6	ACAATTTTCAGTGACAACAA	AGG	CP046654.1	2833014	2833034	fwd	anti	39		2832717	2833040	-
ACACAACCGACATTCGGATT	mismatch	GO593_07645	82	ACACAACCGACATTTGGATT	TGG	CP046654.1	1605193	1605213	rev	anti	39	0.456319	1605112	1606197	+
ACACAACCGACATTTGGACT	mismatch	GO593_07645	82	ACACAACCGACATTTGGATT	TGG	CP046654.1	1605193	1605213	rev	anti	39	0.336481	1605112	1606197	+
ACACAACCGACATTTGGATT	perfect	GO593_07645	82	ACACAACCGACATTTGGATT	TGG	CP046654.1	1605193	1605213	rev	anti	39		1605112	1606197	+
ACACAACCTACATTTGGATT	mismatch	GO593_07645	82	ACACAACCGACATTTGGATT	TGG	CP046654.1	1605193	1605213	rev	anti	39	0.69806	1605112	1606197	+
ACACACACGCATTATTTTGA	control
ACACATAAGCTATAGGATTA	control
ACACATAGCTCTTAACTTGC	mismatch	GO593_02920	117	TCACATAGCTCTTAACTTGC	GGG	CP046654.1	631165	631185	rev	anti	39	0.928856	631049	632527	+
ACACCAATACCTATTGCAGG	mismatch	GO593_08075	94	TCACCAATACCTATTGCAGG	CGG	CP046654.1	1694770	1694790	rev	anti	39	0.964365	1694677	1695264	+
ACACCAGCCGCAGCAACGAC	perfect	GO593_17940	112	ACACCAGCCGCAGCAACGAC	AGG	CP046654.1	3754629	3754649	rev	anti	39		3754518	3754937	+
ACACCAGCCGCAGCAAGGAC	mismatch	GO593_17940	112	ACACCAGCCGCAGCAACGAC	AGG	CP046654.1	3754629	3754649	rev	anti	39	0.744928	3754518	3754937	+
ACACCCCCATCTTTCAACAT	mismatch	GO593_05915	55	ACACCGCCATCTTTCAACAT	GGG	CP046654.1	1255168	1255188	rev	anti	39	0.711598	1255114	1256007	+
ACACCGCCATCTTTCAACAC	mismatch	GO593_05915	55	ACACCGCCATCTTTCAACAT	GGG	CP046654.1	1255168	1255188	rev	anti	39	0.244794	1255114	1256007	+
ACACCGCCATCTTTCAACAT	perfect	GO593_05915	55	ACACCGCCATCTTTCAACAT	GGG	CP046654.1	1255168	1255188	rev	anti	39		1255114	1256007	+
ACACCGCCATCTTTTAACAT	mismatch	GO593_05915	55	ACACCGCCATCTTTCAACAT	GGG	CP046654.1	1255168	1255188	rev	anti	39	0.548122	1255114	1256007	+
ACACCGGCACAAAAACCACG	perfect	GO593_04650	23	ACACCGGCACAAAAACCACG	CGG	CP046654.1	979461	979481	fwd	anti	39		978554	979504	-
ACACCGGCACAAAAACCACT	mismatch	GO593_04650	23	ACACCGGCACAAAAACCACG	CGG	CP046654.1	979461	979481	fwd	anti	39	0.204226	978554	979504	-
ACACCGTCAAGCGTGTGTGC	mismatch	GO593_09120	325	TCACCGTCAAGCGTGTGTGC	AGG	CP046654.1	1919522	1919542	rev	anti	39	1.07089	1919198	1920031	+
ACACCTAGGCGGATACCGAT	perfect	GO593_04170	20	ACACCTAGGCGGATACCGAT	TGG	CP046654.1	880218	880238	fwd	anti	39		879506	880258	-
ACACGACAATATTTTTTTCA	mismatch	GO593_01650	106	ATACGACAATATTTTTTTCA	CGG	CP046654.1	335577	335597	fwd	anti	39	0.767143	334246	335703	-
ACACGACTTAACTGATGCTC	mismatch	GO593_05715	59	ACACGACTTAACTGATGCTG	AGG	CP046654.1	1211882	1211902	fwd	anti	39	0.0853484	1211110	1211961	-
ACACGACTTAACTGATGCTG	perfect	GO593_05715	59	ACACGACTTAACTGATGCTG	AGG	CP046654.1	1211882	1211902	fwd	anti	39		1211110	1211961	-
ACACGACTTAACTGATGGTG	mismatch	GO593_05715	59	ACACGACTTAACTGATGCTG	AGG	CP046654.1	1211882	1211902	fwd	anti	39	0.540431	1211110	1211961	-
ACACGCGCGTCCAGTATCAC	control
ACACGTATACTATGTTGAGC	control
ACAGATCGCTGTGCACAGTT	perfect	GO593_10365	15	ACAGATCGCTGTGCACAGTT	GGG	CP046654.1	2178640	2178660	fwd	anti	39		2178097	2178675	-
ACAGCCCCCGCTTGTTGTTG	mismatch	GO593_06240	106	ACAGCCGCCGCTTGTTGTTG	CGG	CP046654.1	1322733	1322753	rev	anti	39	0.839217	1322628	1324388	+
ACAGCCGCCGCTTGTTGTTG	perfect	GO593_06240	106	ACAGCCGCCGCTTGTTGTTG	CGG	CP046654.1	1322733	1322753	rev	anti	39		1322628	1324388	+
ACAGCCGCCGCTTGTTGTTT	mismatch	GO593_06240	106	ACAGCCGCCGCTTGTTGTTG	CGG	CP046654.1	1322733	1322753	rev	anti	39	0.239735	1322628	1324388	+
ACAGCTGCTGTAGTTGTTGC	mismatch	GO593_06220	266	AAAGCTGCTGTAGTTGTTGC	AGG	CP046654.1	1320778	1320798	fwd	anti	39	0.959335	1319667	1321064	-
ACAGGATGCTGTGTATCGGC	mismatch	GO593_03615	67	AAAGGATGCTGTGTATCGGC	TGG	CP046654.1	781827	781847	rev	anti	39	0.994844	781761	782375	+
ACAGGCGGATCTTTAAGGCC	mismatch	GO593_01065	64	ACAGGCGTATCTTTAAGGCC	GGG	CP046654.1	193399	193419	rev	anti	39	0.983224	193336	193890	+
ACAGGCGTATCTTTAAGGCC	perfect	GO593_01065	64	ACAGGCGTATCTTTAAGGCC	GGG	CP046654.1	193399	193419	rev	anti	39		193336	193890	+
ACAGGCGTATCTTTATGGCC	mismatch	GO593_01065	64	ACAGGCGTATCTTTAAGGCC	GGG	CP046654.1	193399	193419	rev	anti	39	0.667076	193336	193890	+
ACAGGGAAATCTTTGCCTAC	perfect	GO593_00945	124	ACAGGGAAATCTTTGCCTAC	AGG	CP046654.1	164928	164948	rev	anti	39		164805	166043	+
ACAGGGAAATCTTTGCGTAC	mismatch	GO593_00945	124	ACAGGGAAATCTTTGCCTAC	AGG	CP046654.1	164928	164948	rev	anti	39	0.602892	164805	166043	+
ACAGGTCGCATTTAAAAATA	perfect	GO593_08210	123	ACAGGTCGCATTTAAAAATA	GGG	CP046654.1	1720215	1720235	fwd	anti	39		1720083	1720358	-
ACAGGTCGCATTTACAAATA	mismatch	GO593_08210	123	ACAGGTCGCATTTAAAAATA	GGG	CP046654.1	1720215	1720235	fwd	anti	39	0.399948	1720083	1720358	-
ACAGTTGATAAGGCACCATG	mismatch	GO593_18760	103	TCAGTTGATAAGGCACCATG	AGG	CP046654.1	3941970	3941990	rev	anti	39	0.964365	3941868	3942374	+
ACAGTTGATCAAGACGTAAA	mismatch	GO593_18520	16	AGAGTTGATCAAGACGTAAA	CGG	CP046654.1	3891132	3891152	fwd	anti	39	0.714224	3890080	3891168	-
ACAGTTGCAGTTTTAGCATT	mismatch	GO593_06240	157	ACTGTTGCAGTTTTAGCATT	TGG	CP046654.1	1322784	1322804	rev	anti	39	0.782481	1322628	1324388	+
ACAGTTTTACCAGCACCTGC	mismatch	GO593_07940	199	ACAGTTTTACCAGTACCTGC	AGG	CP046654.1	1661332	1661352	rev	anti	39	0.539462	1661134	1661829	+
ACAGTTTTACCAGTACCTGC	perfect	GO593_07940	199	ACAGTTTTACCAGTACCTGC	AGG	CP046654.1	1661332	1661352	rev	anti	39		1661134	1661829	+
ACATAATTTTTCCATTCCCC	control
ACATAGTCTTGTTCTTGATA	mismatch	GO593_00945	55	ACATAGTCTTTTTCTTGATA	GGG	CP046654.1	164859	164879	rev	anti	39	0.654418	164805	166043	+
ACATAGTCTTTTACTTGATA	mismatch	GO593_00945	55	ACATAGTCTTTTTCTTGATA	GGG	CP046654.1	164859	164879	rev	anti	39	0.498257	164805	166043	+
ACATAGTCTTTTTCTTGATA	perfect	GO593_00945	55	ACATAGTCTTTTTCTTGATA	GGG	CP046654.1	164859	164879	rev	anti	39		164805	166043	+
ACATAGTTAATCTACTGCTG	control
ACATATTATCGGCATACGGA	mismatch	GO593_07365	129	GCATATTATCGGCATACGGA	CGG	CP046654.1	1546967	1546987	rev	anti	39	0.907813	1546839	1547708	+
ACATCAGCACGTAAAGGTTC	mismatch	GO593_02915	205	ACATCAGCACGTAAAGGTTG	AGG	CP046654.1	630885	630905	rev	anti	39	0.0853484	630681	630995	+
ACATCAGCACGTAAAGGTTG	perfect	GO593_02915	205	ACATCAGCACGTAAAGGTTG	AGG	CP046654.1	630885	630905	rev	anti	39		630681	630995	+
ACATCCCCTGCCCTAATAAG	control
ACATCGATAGCAGGTAAAGT	mismatch	GO593_17485	74	ACATCGATAGCAGGTAAATT	AGG	CP046654.1	3666804	3666824	fwd	anti	39	0.328313	3665792	3666898	-
ACATCGATAGCAGGTAAATT	perfect	GO593_17485	74	ACATCGATAGCAGGTAAATT	AGG	CP046654.1	3666804	3666824	fwd	anti	39		3665792	3666898	-
ACATCGATAGCAGGTAGATT	mismatch	GO593_17485	74	ACATCGATAGCAGGTAAATT	AGG	CP046654.1	3666804	3666824	fwd	anti	39	0.710564	3665792	3666898	-
ACATCGATAGCAGGTTAATT	mismatch	GO593_17485	74	ACATCGATAGCAGGTAAATT	AGG	CP046654.1	3666804	3666824	fwd	anti	39	0.560549	3665792	3666898	-
ACATCGCTTGGTGACCTAAA	mismatch	GO593_06440	85	TCATCGCTTGGTGACCTAAA	TGG	CP046654.1	1365151	1365171	fwd	anti	39	0.964365	1364255	1365256	-
ACATCTTTTTTACGATGGGT	mismatch	GO593_15125	199	ACATCTTTTTTACGCTGGGT	CGG	CP046654.1	3158765	3158785	rev	anti	39	0.323749	3158567	3159580	+
ACATCTTTTTTACGCTAGGT	mismatch	GO593_15125	199	ACATCTTTTTTACGCTGGGT	CGG	CP046654.1	3158765	3158785	rev	anti	39	0.469622	3158567	3159580	+
ACATCTTTTTTACGCTCGGT	mismatch	GO593_15125	199	ACATCTTTTTTACGCTGGGT	CGG	CP046654.1	3158765	3158785	rev	anti	39	0.380989	3158567	3159580	+
ACATCTTTTTTACGCTGGAT	mismatch	GO593_15125	199	ACATCTTTTTTACGCTGGGT	CGG	CP046654.1	3158765	3158785	rev	anti	39	0.265669	3158567	3159580	+
ACATCTTTTTTACGCTGGGT	perfect	GO593_15125	199	ACATCTTTTTTACGCTGGGT	CGG	CP046654.1	3158765	3158785	rev	anti	39		3158567	3159580	+
ACATGACTTACAAGTTTAGA	control
ACATGATACCAATCCTTTTA	mismatch	GO593_18595	168	ACATGATACCAATCTTTTTA	TGG	CP046654.1	3908559	3908579	rev	anti	39	0.349792	3908392	3910383	+
ACATGATACCAATCTTTTTA	perfect	GO593_18595	168	ACATGATACCAATCTTTTTA	TGG	CP046654.1	3908559	3908579	rev	anti	39		3908392	3910383	+
ACATGATACCAATGTTTTTA	mismatch	GO593_18595	168	ACATGATACCAATCTTTTTA	TGG	CP046654.1	3908559	3908579	rev	anti	39	0.424374	3908392	3910383	+
ACATGTACTTCACCTGTTGC	mismatch	GO593_04340	79	ACATGTTCTTCACCTGTTGC	TGG	CP046654.1	912119	912139	rev	anti	39	0.877874	912041	912643	+
ACATGTCCTCGGTCAAAAGG	mismatch	GO593_06495	20	CCATGTCCTCGGTCAAAAGG	AGG	CP046654.1	1375662	1375682	fwd	anti	39	0.917074	1375346	1375702	-
ACATGTTAGCATGTCGGCAA	mismatch	GO593_04130	18	ACGTGTTAGCATGTCGGCAA	CGG	CP046654.1	876933	876953	fwd	anti	39	0.832457	876576	876971	-
ACATGTTCTTCACCTGTTGC	perfect	GO593_04340	79	ACATGTTCTTCACCTGTTGC	TGG	CP046654.1	912119	912139	rev	anti	39		912041	912643	+
ACATTAGCACGTAAAGGTTG	mismatch	GO593_02915	205	ACATCAGCACGTAAAGGTTG	AGG	CP046654.1	630885	630905	rev	anti	39	0.866063	630681	630995	+
ACATTCTTCGGTGCTTCAAA	perfect	GO593_05390	125	ACATTCTTCGGTGCTTCAAA	TGG	CP046654.1	1138316	1138336	fwd	anti	39		1137169	1138461	-
ACATTCTTCGGTGCTTCACA	mismatch	GO593_05390	125	ACATTCTTCGGTGCTTCAAA	TGG	CP046654.1	1138316	1138336	fwd	anti	39	0.351128	1137169	1138461	-
ACATTGCTGTACCAATAAAA	mismatch	GO593_07590	132	ACATTGCTGTACCCATAAAA	CGG	CP046654.1	1593798	1593818	rev	anti	39	0.335874	1593667	1594194	+
ACATTGCTGTACCCATAAAA	perfect	GO593_07590	132	ACATTGCTGTACCCATAAAA	CGG	CP046654.1	1593798	1593818	rev	anti	39		1593667	1594194	+
ACATTGTTGTACCCATAAAA	mismatch	GO593_07590	132	ACATTGCTGTACCCATAAAA	CGG	CP046654.1	1593798	1593818	rev	anti	39	0.877411	1593667	1594194	+
ACATTTCCTTATGATAGTAT	control
ACCAACACGGTCAGCCTTCG	mismatch	GO593_04145	225	ACCAACACGGTCAGCCTTCT	GGG	CP046654.1	877922	877942	fwd	anti	39	0.343152	877850	878167	-
ACCAACACGGTCAGCCTTCT	perfect	GO593_04145	225	ACCAACACGGTCAGCCTTCT	GGG	CP046654.1	877922	877942	fwd	anti	39		877850	878167	-
ACCAACACGGTCATCCTTCT	mismatch	GO593_04145	225	ACCAACACGGTCAGCCTTCT	GGG	CP046654.1	877922	877942	fwd	anti	39	0.498894	877850	878167	-
ACCAACACGGTCTGCCTTCT	mismatch	GO593_04145	225	ACCAACACGGTCAGCCTTCT	GGG	CP046654.1	877922	877942	fwd	anti	39	0.795674	877850	878167	-
ACCAACATAATATCGATTAG	mismatch	GO593_08780	61	ACCAACATAATGTCGATTAG	CGG	CP046654.1	1847714	1847734	rev	anti	39	0.585054	1847654	1848058	+
ACCAACATAATGTCGATTAG	perfect	GO593_08780	61	ACCAACATAATGTCGATTAG	CGG	CP046654.1	1847714	1847734	rev	anti	39		1847654	1848058	+
ACCAACATAATGTCGATTAT	mismatch	GO593_08780	61	ACCAACATAATGTCGATTAG	CGG	CP046654.1	1847714	1847734	rev	anti	39	0.0621903	1847654	1848058	+
ACCAACGGTGGTTTACTTAC	control
ACCAAGTGCCATAAAGAACA	mismatch	GO593_18595	68	ACCAAGTGCCATAAAGACCA	TGG	CP046654.1	3908459	3908479	rev	anti	39	0.380912	3908392	3910383	+
ACCAAGTGCCATAAAGACCA	perfect	GO593_18595	68	ACCAAGTGCCATAAAGACCA	TGG	CP046654.1	3908459	3908479	rev	anti	39		3908392	3910383	+
ACCAATGGCTCAGCCAAGTG	mismatch	GO593_15565	61	ACCAATGGTTCAGCCAAGTG	TGG	CP046654.1	3247016	3247036	rev	anti	39	0.880663	3246956	3247258	+
ACCAATGGTTCAGCCAAGTG	perfect	GO593_15565	61	ACCAATGGTTCAGCCAAGTG	TGG	CP046654.1	3247016	3247036	rev	anti	39		3246956	3247258	+
ACCAATGGTTCAGCCAAGTT	mismatch	GO593_15565	61	ACCAATGGTTCAGCCAAGTG	TGG	CP046654.1	3247016	3247036	rev	anti	39	0.168717	3246956	3247258	+
ACCAATGGTTCAGCCACGTG	mismatch	GO593_15565	61	ACCAATGGTTCAGCCAAGTG	TGG	CP046654.1	3247016	3247036	rev	anti	39	0.6261	3246956	3247258	+
ACCACACCCAGTCAAAAGTG	perfect	GO593_18590	47	ACCACACCCAGTCAAAAGTG	CGG	CP046654.1	3907382	3907402	rev	anti	39		3907336	3908388	+
ACCACACCCAGTCAAAATTG	mismatch	GO593_18590	47	ACCACACCCAGTCAAAAGTG	CGG	CP046654.1	3907382	3907402	rev	anti	39	0.437406	3907336	3908388	+
ACCACCGATTCCCTCAAATT	perfect	GO593_15950	107	ACCACCGATTCCCTCAAATT	CGG	CP046654.1	3332323	3332343	rev	anti	39		3332217	3333392	+
ACCACCTGGAATGTGTTAGC	mismatch	GO593_01460	42	ACCACCTGGAATGTGTTTGC	TGG	CP046654.1	292104	292124	fwd	anti	39	0.53473	290868	292166	-
ACCACCTGGAATGTGTTTGC	perfect	GO593_01460	42	ACCACCTGGAATGTGTTTGC	TGG	CP046654.1	292104	292124	fwd	anti	39		290868	292166	-
ACCACCTGGAATGTGTTTTC	mismatch	GO593_01460	42	ACCACCTGGAATGTGTTTGC	TGG	CP046654.1	292104	292124	fwd	anti	39	0.295914	290868	292166	-
ACCACCTGGTATGTGTTTGC	mismatch	GO593_01460	42	ACCACCTGGAATGTGTTTGC	TGG	CP046654.1	292104	292124	fwd	anti	39	0.890881	290868	292166	-
ACCAGATGAGCATAGTACGC	control
ACCAGTGACAAAAATAAAAA	mismatch	GO593_17315	6	ACCAGTGACAAAAATAAAAT	GGG	CP046654.1	3630426	3630446	fwd	anti	39	0.0884966	3628815	3630452	-
ACCAGTGACAAAAATAAAAC	mismatch	GO593_17315	6	ACCAGTGACAAAAATAAAAT	GGG	CP046654.1	3630426	3630446	fwd	anti	39	0.102758	3628815	3630452	-
ACCAGTGACAAAAATAAAAG	mismatch	GO593_17315	6	ACCAGTGACAAAAATAAAAT	GGG	CP046654.1	3630426	3630446	fwd	anti	39	0.130098	3628815	3630452	-
ACCAGTGACAAAAATAAAAT	perfect	GO593_17315	6	ACCAGTGACAAAAATAAAAT	GGG	CP046654.1	3630426	3630446	fwd	anti	39		3628815	3630452	-
ACCAGTGACAACAATAAAAT	mismatch	GO593_17315	6	ACCAGTGACAAAAATAAAAT	GGG	CP046654.1	3630426	3630446	fwd	anti	39	0.599495	3628815	3630452	-
ACCATGTCATATACCTAAGA	mismatch	GO593_18685	109	ACCATGTCATATACCTGAGA	TGG	CP046654.1	3926357	3926377	rev	anti	39	0.469622	3926249	3926518	+
ACCATGTCATATACCTGAGA	perfect	GO593_18685	109	ACCATGTCATATACCTGAGA	TGG	CP046654.1	3926357	3926377	rev	anti	39		3926249	3926518	+
ACCATTTGGTACAGTTAATG	mismatch	GO593_04125	21	ACCATTTGGTACAGTTACTG	GGG	CP046654.1	876521	876541	fwd	anti	39	0.345403	876029	876562	-
ACCATTTGGTACAGTTACTA	mismatch	GO593_04125	21	ACCATTTGGTACAGTTACTG	GGG	CP046654.1	876521	876541	fwd	anti	39	0.138472	876029	876562	-
ACCATTTGGTACAGTTACTC	mismatch	GO593_04125	21	ACCATTTGGTACAGTTACTG	GGG	CP046654.1	876521	876541	fwd	anti	39	0.0498393	876029	876562	-
ACCATTTGGTACAGTTACTG	perfect	GO593_04125	21	ACCATTTGGTACAGTTACTG	GGG	CP046654.1	876521	876541	fwd	anti	39		876029	876562	-
ACCATTTGGTCTAACCCGCG	mismatch	GO593_12600	188	ACCATTTGGTCTAACTCGCG	TGG	CP046654.1	2637663	2637683	fwd	anti	39	0.596974	2636591	2637871	-
ACCATTTGGTCTAACTCGCG	perfect	GO593_12600	188	ACCATTTGGTCTAACTCGCG	TGG	CP046654.1	2637663	2637683	fwd	anti	39		2636591	2637871	-
ACCATTTGGTGTAACTCGCG	mismatch	GO593_12600	188	ACCATTTGGTCTAACTCGCG	TGG	CP046654.1	2637663	2637683	fwd	anti	39	0.831571	2636591	2637871	-
ACCCAAAGTGCCCACAGGGT	mismatch	GO593_00995	101	ACCCAAAGTGCCCACATGGT	TGG	CP046654.1	172545	172565	fwd	anti	39	0.674302	171788	172666	-
ACCCAAAGTGCCCACATGGG	mismatch	GO593_00995	101	ACCCAAAGTGCCCACATGGT	TGG	CP046654.1	172545	172565	fwd	anti	39	0.343152	171788	172666	-
ACCCAAAGTGCCCACATGGT	perfect	GO593_00995	101	ACCCAAAGTGCCCACATGGT	TGG	CP046654.1	172545	172565	fwd	anti	39		171788	172666	-
ACCCAAAGTGCCCACATGTT	mismatch	GO593_00995	101	ACCCAAAGTGCCCACATGGT	TGG	CP046654.1	172545	172565	fwd	anti	39	0.331423	171788	172666	-
ACCCACAAAAAGGCATCACA	mismatch	GO593_10495	11	ACCCACAAAAAGGCATCAGA	AGG	CP046654.1	2204848	2204868	fwd	anti	39	0.212545	2204427	2204879	-
ACCCACAAAAAGGCATCAGA	perfect	GO593_10495	11	ACCCACAAAAAGGCATCAGA	AGG	CP046654.1	2204848	2204868	fwd	anti	39		2204427	2204879	-
ACCCAGTGCCATAAAGACCA	mismatch	GO593_18595	68	ACCAAGTGCCATAAAGACCA	TGG	CP046654.1	3908459	3908479	rev	anti	39	0.869437	3908392	3910383	+
ACCCATAGAACGACATCTAA	mismatch	GO593_07925	91	ACCCATAGAACGATATCTAA	AGG	CP046654.1	1659702	1659722	rev	anti	39	0.468444	1659612	1660052	+
ACCCATAGAACGATATCTAA	perfect	GO593_07925	91	ACCCATAGAACGATATCTAA	AGG	CP046654.1	1659702	1659722	rev	anti	39		1659612	1660052	+
ACCCATCGAATAACTATCAT	control
ACCCCCAAAATGCCACCTTT	perfect	GO593_17400	68	ACCCCCAAAATGCCACCTTT	GGG	CP046654.1	3647743	3647763	fwd	anti	39		3647160	3647831	-
ACCCCCAAAATGCCAGCTTT	mismatch	GO593_17400	68	ACCCCCAAAATGCCACCTTT	GGG	CP046654.1	3647743	3647763	fwd	anti	39	0.623922	3647160	3647831	-
ACCCCCAAAATGGCACCTTT	mismatch	GO593_17400	68	ACCCCCAAAATGCCACCTTT	GGG	CP046654.1	3647743	3647763	fwd	anti	39	0.717011	3647160	3647831	-
ACCCCGATTGACGATTGCTA	mismatch	GO593_04650	54	AGCCCGATTGACGATTGCTA	TGG	CP046654.1	979430	979450	fwd	anti	39	0.820751	978554	979504	-
ACCCGTATAAGTCGTCAAAC	perfect	GO593_13545	164	ACCCGTATAAGTCGTCAAAC	CGG	CP046654.1	2811387	2811407	rev	anti	39		2811224	2811772	+
ACCCGTATAAGTTGTCAAAC	mismatch	GO593_13545	164	ACCCGTATAAGTCGTCAAAC	CGG	CP046654.1	2811387	2811407	rev	anti	39	0.710848	2811224	2811772	+
ACCCGTGGCAACAGGAAACT	control
ACCGACAATACCACTTGCAT	mismatch	GO593_10560	152	ACCGGCAATACCACTTGCAT	TGG	CP046654.1	2218415	2218435	rev	anti	39	0.774465	2218264	2221296	+
ACCGAGTTGGCGTACCTTAT	mismatch	GO593_06170	39	ACGGAGTTGGCGTACCTTAT	TGG	CP046654.1	1307494	1307514	fwd	anti	39	0.743824	1307218	1307553	-
ACCGCAGTCTTCACCAAGTC	mismatch	GO593_14925	65	ACCGCAGTCTTGACCAAGTC	GGG	CP046654.1	3120170	3120190	fwd	anti	39	0.638457	3116692	3120255	-
ACCGCAGTCTTGACCAAGAC	mismatch	GO593_14925	65	ACCGCAGTCTTGACCAAGTC	GGG	CP046654.1	3120170	3120190	fwd	anti	39	0.428747	3116692	3120255	-
ACCGCAGTCTTGACCAAGTC	perfect	GO593_14925	65	ACCGCAGTCTTGACCAAGTC	GGG	CP046654.1	3120170	3120190	fwd	anti	39		3116692	3120255	-
ACCGCAGTCTTGACCAAGTG	mismatch	GO593_14925	65	ACCGCAGTCTTGACCAAGTC	GGG	CP046654.1	3120170	3120190	fwd	anti	39	0.34276	3116692	3120255	-
ACCGCTCTTGTTAAAACTTA	control
ACCGCTTCCTCTCAAGCTTC	control
ACCGGCAATACCACTTGCAT	perfect	GO593_10560	152	ACCGGCAATACCACTTGCAT	TGG	CP046654.1	2218415	2218435	rev	anti	39		2218264	2221296	+
ACCGGGTTCCTGTGCCTGTA	mismatch	GO593_08800	61	AACGGGTTCCTGTGCCTGTA	CGG	CP046654.1	1851126	1851146	fwd	anti	39	1.03035	1850365	1851207	-
ACCGTCGGATACCATAACAA	perfect	GO593_07360	95	ACCGTCGGATACCATAACAA	TGG	CP046654.1	1545311	1545331	rev	anti	39		1545217	1546761	+
ACCGTCGGATACCATAACAT	mismatch	GO593_07360	95	ACCGTCGGATACCATAACAA	TGG	CP046654.1	1545311	1545331	rev	anti	39	0.314896	1545217	1546761	+
ACCGTCGGCTACCATAACAA	mismatch	GO593_07360	95	ACCGTCGGATACCATAACAA	TGG	CP046654.1	1545311	1545331	rev	anti	39	0.859801	1545217	1546761	+
ACCGTCTGTTTAACTACATC	control
ACCGTCTTGAATAAGTTGCT	perfect	GO593_10280	68	ACCGTCTTGAATAAGTTGCT	GGG	CP046654.1	2167534	2167554	rev	anti	39		2167467	2168201	+
ACCGTCTTGACTAAGTTGCT	mismatch	GO593_10280	68	ACCGTCTTGAATAAGTTGCT	GGG	CP046654.1	2167534	2167554	rev	anti	39	0.748252	2167467	2168201	+
ACCGTTCTTCGTCGATCCAC	perfect	GO593_02645	18	ACCGTTCTTCGTCGATCCAC	CGG	CP046654.1	574656	574676	fwd	anti	39		574437	574694	-
ACCGTTCTTCGTCGATCCAG	mismatch	GO593_02645	18	ACCGTTCTTCGTCGATCCAC	CGG	CP046654.1	574656	574676	fwd	anti	39	0.34276	574437	574694	-
ACCGTTCTTCGTCGATCCCC	mismatch	GO593_02645	18	ACCGTTCTTCGTCGATCCAC	CGG	CP046654.1	574656	574676	fwd	anti	39	0.457655	574437	574694	-
ACCTAACTGAATTTTCAAAG	mismatch	GO593_05485	183	ACCTAACTGAATTTTGAAAG	GGG	CP046654.1	1161194	1161214	fwd	anti	39	0.295492	1160222	1161397	-
ACCTAACTGAATTTTGAAAC	mismatch	GO593_05485	183	ACCTAACTGAATTTTGAAAG	GGG	CP046654.1	1161194	1161214	fwd	anti	39	-0.0211787	1160222	1161397	-
ACCTAACTGAATTTTGAAAG	perfect	GO593_05485	183	ACCTAACTGAATTTTGAAAG	GGG	CP046654.1	1161194	1161214	fwd	anti	39		1160222	1161397	-
ACCTAAGATATATTTGCTTG	control
ACCTAATGCCTTTTTAAAGC	mismatch	GO593_09965	128	ACCTAATGCTTTTTTAAAGC	CGG	CP046654.1	2098362	2098382	rev	anti	39	0.678743	2098235	2099566	+
ACCTAATGCTTTCTTAAAGC	mismatch	GO593_09965	128	ACCTAATGCTTTTTTAAAGC	CGG	CP046654.1	2098362	2098382	rev	anti	39	0.548027	2098235	2099566	+
ACCTAATGCTTTTTTAAAGA	mismatch	GO593_09965	128	ACCTAATGCTTTTTTAAAGC	CGG	CP046654.1	2098362	2098382	rev	anti	39	0.00569635	2098235	2099566	+
ACCTAATGCTTTTTTAAAGC	perfect	GO593_09965	128	ACCTAATGCTTTTTTAAAGC	CGG	CP046654.1	2098362	2098382	rev	anti	39		2098235	2099566	+
ACCTCAGAAAATTTTAGAAT	mismatch	GO593_02925	83	ACCTGAGAAAATTTTAGAAT	TGG	CP046654.1	632609	632629	rev	anti	39	0.508287	632527	633996	+
ACCTCCGACAAGGACTGACA	mismatch	GO593_06865	38	ACCTCCGACTAGGACTGACA	CGG	CP046654.1	1435966	1435986	rev	anti	39	0.842027	1435929	1437281	+
ACCTCCGACTAGGACAGACA	mismatch	GO593_06865	38	ACCTCCGACTAGGACTGACA	CGG	CP046654.1	1435966	1435986	rev	anti	39	0.618221	1435929	1437281	+
ACCTCCGACTAGGACTGACA	perfect	GO593_06865	38	ACCTCCGACTAGGACTGACA	CGG	CP046654.1	1435966	1435986	rev	anti	39		1435929	1437281	+
ACCTCCGGCTAGGACTGACA	mismatch	GO593_06865	38	ACCTCCGACTAGGACTGACA	CGG	CP046654.1	1435966	1435986	rev	anti	39	1.19703	1435929	1437281	+
ACCTCTCTCGATTTTCTCAT	control
ACCTCTTGGGCTAAATGGTT	mismatch	GO593_05625	92	ACTTCTTGGGCTAAATGGTT	AGG	CP046654.1	1190609	1190629	fwd	anti	39	0.832251	1188838	1190721	-
ACCTGAGAAAATTTAAGAAT	mismatch	GO593_02925	83	ACCTGAGAAAATTTTAGAAT	TGG	CP046654.1	632609	632629	rev	anti	39	0.335531	632527	633996	+
ACCTGAGAAAATTTTAGAAA	mismatch	GO593_02925	83	ACCTGAGAAAATTTTAGAAT	TGG	CP046654.1	632609	632629	rev	anti	39	0.0884966	632527	633996	+
ACCTGAGAAAATTTTAGAAT	perfect	GO593_02925	83	ACCTGAGAAAATTTTAGAAT	TGG	CP046654.1	632609	632629	rev	anti	39		632527	633996	+
ACCTGAGAATATTTTAGAAT	mismatch	GO593_02925	83	ACCTGAGAAAATTTTAGAAT	TGG	CP046654.1	632609	632629	rev	anti	39	0.713336	632527	633996	+
ACCTGCGAAAATTTTAGAAT	mismatch	GO593_02925	83	ACCTGAGAAAATTTTAGAAT	TGG	CP046654.1	632609	632629	rev	anti	39	0.743655	632527	633996	+
ACCTGTTGACCATCAATGTA	mismatch	GO593_04740	86	ACCTGTTGACCATGAATGTA	AGG	CP046654.1	1000192	1000212	fwd	anti	39	0.344507	999216	1000298	-
ACCTGTTGACCATGAATGTA	perfect	GO593_04740	86	ACCTGTTGACCATGAATGTA	AGG	CP046654.1	1000192	1000212	fwd	anti	39		999216	1000298	-
ACCTTACTGAATTTTGAAAG	mismatch	GO593_05485	183	ACCTAACTGAATTTTGAAAG	GGG	CP046654.1	1161194	1161214	fwd	anti	39	0.773344	1160222	1161397	-
ACCTTCCGGAATGCGTTTGA	mismatch	GO593_09140	24	AGCTTCCGGAATGCGTTTGA	GGG	CP046654.1	1925908	1925928	fwd	anti	39	0.820751	1924963	1925952	-
ACCTTCGCTTAAAGATTCCG	mismatch	GO593_15290	24	ACCTTCGCTTACAGATTCCG	AGG	CP046654.1	3193938	3193958	fwd	anti	39	0.629823	3192816	3193982	-
ACCTTCGCTTACAGATTCCG	perfect	GO593_15290	24	ACCTTCGCTTACAGATTCCG	AGG	CP046654.1	3193938	3193958	fwd	anti	39		3192816	3193982	-
ACCTTGATAGTCAGCAACAA	perfect	GO593_07945	77	ACCTTGATAGTCAGCAACAA	CGG	CP046654.1	1662225	1662245	rev	anti	39		1662149	1662655	+
ACCTTTATAGTCAGCAACAA	mismatch	GO593_07945	77	ACCTTGATAGTCAGCAACAA	CGG	CP046654.1	1662225	1662245	rev	anti	39	0.723949	1662149	1662655	+
ACCTTTCTGGCTGTAATAGT	mismatch	GO593_05420	243	ACCTTTCTGGCTGTCATAGT	TGG	CP046654.1	1144613	1144633	fwd	anti	39	0.359258	1144220	1144876	-
ACCTTTCTGGCTGTCAAAGT	mismatch	GO593_05420	243	ACCTTTCTGGCTGTCATAGT	TGG	CP046654.1	1144613	1144633	fwd	anti	39	0.561682	1144220	1144876	-
ACCTTTCTGGCTGTCATAGT	perfect	GO593_05420	243	ACCTTTCTGGCTGTCATAGT	TGG	CP046654.1	1144613	1144633	fwd	anti	39		1144220	1144876	-
ACGAAAGAGATTCGATCATT	mismatch	GO593_15565	111	ACGAAAGAGCTTCGATCATT	TGG	CP046654.1	3247066	3247086	rev	anti	39	0.617191	3246956	3247258	+
ACGAAAGAGCGTCGATCATT	mismatch	GO593_15565	111	ACGAAAGAGCTTCGATCATT	TGG	CP046654.1	3247066	3247086	rev	anti	39	0.760945	3246956	3247258	+
ACGAAAGAGCTTCAATCATT	mismatch	GO593_15565	111	ACGAAAGAGCTTCGATCATT	TGG	CP046654.1	3247066	3247086	rev	anti	39	0.43314	3246956	3247258	+
ACGAAAGAGCTTCGATCATT	perfect	GO593_15565	111	ACGAAAGAGCTTCGATCATT	TGG	CP046654.1	3247066	3247086	rev	anti	39		3246956	3247258	+
ACGAAAGATCTTCGATCATT	mismatch	GO593_15565	111	ACGAAAGAGCTTCGATCATT	TGG	CP046654.1	3247066	3247086	rev	anti	39	0.69806	3246956	3247258	+
ACGAAATACTAAAAAAAGGC	control
ACGAATAAAATACCTAAATA	mismatch	GO593_00995	140	ACGAATAAAATACCTAAATT	CGG	CP046654.1	172506	172526	fwd	anti	39	0.0529875	171788	172666	-
ACGAATAAAATACCTAAATC	mismatch	GO593_00995	140	ACGAATAAAATACCTAAATT	CGG	CP046654.1	172506	172526	fwd	anti	39	0.0672488	171788	172666	-
ACGAATAAAATACCTAAATT	perfect	GO593_00995	140	ACGAATAAAATACCTAAATT	CGG	CP046654.1	172506	172526	fwd	anti	39		171788	172666	-
ACGACACATCAATTTTTGAA	mismatch	GO593_09495	120	ACGACGCATCAATTTTTGAA	TGG	CP046654.1	2001922	2001942	fwd	anti	39	0.729213	1999291	2002062	-
ACGACACCCAGTCAAAAGTG	mismatch	GO593_18590	47	ACCACACCCAGTCAAAAGTG	CGG	CP046654.1	3907382	3907402	rev	anti	39	0.930218	3907336	3908388	+
ACGACACGTATAGGTAAATA	control
ACGACCACCCATCATGATTA	perfect	GO593_07680	71	ACGACCACCCATCATGATTA	AGG	CP046654.1	1611335	1611355	rev	anti	39		1611265	1612365	+
ACGACGAACAGGGTCTAAAC	perfect	GO593_05625	39	ACGACGAACAGGGTCTAAAC	CGG	CP046654.1	1190662	1190682	fwd	anti	39		1188838	1190721	-
ACGACGCAACAATTTTTGAA	mismatch	GO593_09495	120	ACGACGCATCAATTTTTGAA	TGG	CP046654.1	2001922	2001942	fwd	anti	39	0.759875	1999291	2002062	-
ACGACGCATCAATATTTGAA	mismatch	GO593_09495	120	ACGACGCATCAATTTTTGAA	TGG	CP046654.1	2001922	2001942	fwd	anti	39	0.454183	1999291	2002062	-
ACGACGCATCAATTTTTCAA	mismatch	GO593_09495	120	ACGACGCATCAATTTTTGAA	TGG	CP046654.1	2001922	2001942	fwd	anti	39	0.283019	1999291	2002062	-
ACGACGCATCAATTTTTGAA	perfect	GO593_09495	120	ACGACGCATCAATTTTTGAA	TGG	CP046654.1	2001922	2001942	fwd	anti	39		1999291	2002062	-
ACGACGCATCAATTTTTGCA	mismatch	GO593_09495	120	ACGACGCATCAATTTTTGAA	TGG	CP046654.1	2001922	2001942	fwd	anti	39	0.315619	1999291	2002062	-
ACGACTAACAGGGTCTAAAC	mismatch	GO593_05625	39	ACGACGAACAGGGTCTAAAC	CGG	CP046654.1	1190662	1190682	fwd	anti	39	0.794967	1188838	1190721	-
ACGACTTTTCGAGCGAACTG	mismatch	GO593_10335	38	ACGACTTTTTGAGCGAACTG	TGG	CP046654.1	2176713	2176733	fwd	anti	39	0.78527	2175821	2176771	-
ACGACTTTTTGAGCGAACTC	mismatch	GO593_10335	38	ACGACTTTTTGAGCGAACTG	TGG	CP046654.1	2176713	2176733	fwd	anti	39	0.0853484	2175821	2176771	-
ACGACTTTTTGAGCGAACTG	perfect	GO593_10335	38	ACGACTTTTTGAGCGAACTG	TGG	CP046654.1	2176713	2176733	fwd	anti	39		2175821	2176771	-
ACGAGATGCAGCATTACCAA	perfect	GO593_15760	96	ACGAGATGCAGCATTACCAA	AGG	CP046654.1	3289558	3289578	fwd	anti	39		3288457	3289674	-
ACGAGATGCAGCATTACCAT	mismatch	GO593_15760	96	ACGAGATGCAGCATTACCAA	AGG	CP046654.1	3289558	3289578	fwd	anti	39	0.314896	3288457	3289674	-
ACGAGATGCAGCATTACCCA	mismatch	GO593_15760	96	ACGAGATGCAGCATTACCAA	AGG	CP046654.1	3289558	3289578	fwd	anti	39	0.386637	3288457	3289674	-
ACGAGATGCAGCATTACCTA	mismatch	GO593_15760	96	ACGAGATGCAGCATTACCAA	AGG	CP046654.1	3289558	3289578	fwd	anti	39	0.442092	3288457	3289674	-
ACGAGCGCCATCAAATAAAA	perfect	GO593_09985	13	ACGAGCGCCATCAAATAAAA	CGG	CP046654.1	2103852	2103872	rev	anti	39		2103840	2104361	+
ACGAGCGCCATCAAATGAAA	mismatch	GO593_09985	13	ACGAGCGCCATCAAATAAAA	CGG	CP046654.1	2103852	2103872	rev	anti	39	0.746073	2103840	2104361	+
ACGAGTCAAACCCGCGAAGT	perfect	GO593_09080	95	ACGAGTCAAACCCGCGAAGT	CGG	CP046654.1	1913028	1913048	rev	anti	39		1912934	1914343	+
ACGAGTCAAACCCGCGACGT	mismatch	GO593_09080	95	ACGAGTCAAACCCGCGAAGT	CGG	CP046654.1	1913028	1913048	rev	anti	39	0.599147	1912934	1914343	+
ACGAGTGTCCCTAACCATTT	mismatch	GO593_07290	65	ACAAGTGTCCCTAACCATTT	AGG	CP046654.1	1533220	1533240	fwd	anti	39	1.03789	1532679	1533305	-
ACGATAACTTACTGAAAAGC	control
ACGATCAGCAAAGGCATTAA	mismatch	GO593_00995	204	ACGATCAGCAAAGTCATTAA	TGG	CP046654.1	172442	172462	fwd	anti	39	0.495784	171788	172666	-
ACGATCAGCAAAGTCATTAA	perfect	GO593_00995	204	ACGATCAGCAAAGTCATTAA	TGG	CP046654.1	172442	172462	fwd	anti	39		171788	172666	-
ACGATCAGCAAAGTCATTTA	mismatch	GO593_00995	204	ACGATCAGCAAAGTCATTAA	TGG	CP046654.1	172442	172462	fwd	anti	39	0.371074	171788	172666	-
ACGATCAGCAGAGTCATTAA	mismatch	GO593_00995	204	ACGATCAGCAAAGTCATTAA	TGG	CP046654.1	172442	172462	fwd	anti	39	0.903734	171788	172666	-
ACGATCCGTAATCGTAACAA	mismatch	GO593_04085	87	ACGATCGGTAATCGTAACAA	TGG	CP046654.1	872444	872464	fwd	anti	39	0.697181	872165	872551	-
ACGATCGGTAAGCGTAACAA	mismatch	GO593_04085	87	ACGATCGGTAATCGTAACAA	TGG	CP046654.1	872444	872464	fwd	anti	39	0.718716	872165	872551	-
ACGATCGGTAATCATAACAA	mismatch	GO593_04085	87	ACGATCGGTAATCGTAACAA	TGG	CP046654.1	872444	872464	fwd	anti	39	0.43314	872165	872551	-
ACGATCGGTAATCGTAACAA	perfect	GO593_04085	87	ACGATCGGTAATCGTAACAA	TGG	CP046654.1	872444	872464	fwd	anti	39		872165	872551	-
ACGATCGGTAATCGTTACAA	mismatch	GO593_04085	87	ACGATCGGTAATCGTAACAA	TGG	CP046654.1	872444	872464	fwd	anti	39	0.596058	872165	872551	-
ACGATCTGGAACATACCACC	perfect	GO593_09975	184	ACGATCTGGAACATACCACC	AGG	CP046654.1	2102449	2102469	rev	anti	39		2102266	2103282	+
ACGATCTGGAACATACCACT	mismatch	GO593_09975	184	ACGATCTGGAACATACCACC	AGG	CP046654.1	2102449	2102469	rev	anti	39	0.336597	2102266	2103282	+
ACGATCTGGAACATAGCACC	mismatch	GO593_09975	184	ACGATCTGGAACATACCACC	AGG	CP046654.1	2102449	2102469	rev	anti	39	0.623922	2102266	2103282	+
ACGATGACACGTTGTTGCAC	mismatch	GO593_01330	1	ACGATGACACGTTGTTGCAT	AGG	CP046654.1	257656	257676	rev	anti	39	0.244794	257656	258789	+
ACGATGACACGTTGTTGCAT	perfect	GO593_01330	1	ACGATGACACGTTGTTGCAT	AGG	CP046654.1	257656	257676	rev	anti	39		257656	258789	+
ACGATGACAGGTTGTTGCAT	mismatch	GO593_01330	1	ACGATGACACGTTGTTGCAT	AGG	CP046654.1	257656	257676	rev	anti	39	0.812219	257656	258789	+
ACGATGATACGTTGTTGCAT	mismatch	GO593_01330	1	ACGATGACACGTTGTTGCAT	AGG	CP046654.1	257656	257676	rev	anti	39	0.976669	257656	258789	+
ACGATGCTACCAGACCTACA	control
ACGATTAAGGACTTCACCGA	mismatch	GO593_01065	41	ACGATTAAGGTCTTCACCGA	CGG	CP046654.1	193376	193396	rev	anti	39	0.754853	193336	193890	+
ACGATTAAGGTATTCACCGA	mismatch	GO593_01065	41	ACGATTAAGGTCTTCACCGA	CGG	CP046654.1	193376	193396	rev	anti	39	0.594314	193336	193890	+
ACGATTAAGGTCTTAACCGA	mismatch	GO593_01065	41	ACGATTAAGGTCTTCACCGA	CGG	CP046654.1	193376	193396	rev	anti	39	0.359258	193336	193890	+
ACGATTAAGGTCTTCACCGA	perfect	GO593_01065	41	ACGATTAAGGTCTTCACCGA	CGG	CP046654.1	193376	193396	rev	anti	39		193336	193890	+
ACGATTAAGGTCTTCACCTA	mismatch	GO593_01065	41	ACGATTAAGGTCTTCACCGA	CGG	CP046654.1	193376	193396	rev	anti	39	0.260405	193336	193890	+
ACGCACTCTGTACATAAAAC	mismatch	GO593_10415	106	ACGCACTCTGTACATAAATC	CGG	CP046654.1	2188835	2188855	rev	anti	39	0.32222	2188730	2188993	+
ACGCACTCTGTACATAAACC	mismatch	GO593_10415	106	ACGCACTCTGTACATAAATC	CGG	CP046654.1	2188835	2188855	rev	anti	39	0.336481	2188730	2188993	+
ACGCACTCTGTACATAAATA	mismatch	GO593_10415	106	ACGCACTCTGTACATAAATC	CGG	CP046654.1	2188835	2188855	rev	anti	39	0.0767145	2188730	2188993	+
ACGCACTCTGTACATAAATC	perfect	GO593_10415	106	ACGCACTCTGTACATAAATC	CGG	CP046654.1	2188835	2188855	rev	anti	39		2188730	2188993	+
ACGCACTCTGTACATAAATT	mismatch	GO593_10415	106	ACGCACTCTGTACATAAATC	CGG	CP046654.1	2188835	2188855	rev	anti	39	0.265579	2188730	2188993	+
ACGCACTCTGTACATAAGTC	mismatch	GO593_10415	106	ACGCACTCTGTACATAAATC	CGG	CP046654.1	2188835	2188855	rev	anti	39	0.683611	2188730	2188993	+
ACGCAGCTAACATCTTGACT	control
ACGCAGGAACAGTGTGCTCA	perfect	GO593_00870	133	ACGCAGGAACAGTGTGCTCA	AGG	CP046654.1	143655	143675	fwd	anti	39		143056	143808	-
ACGCAGGAACAGTGTGCTCG	mismatch	GO593_00870	133	ACGCAGGAACAGTGTGCTCA	AGG	CP046654.1	143655	143675	fwd	anti	39	0.52145	143056	143808	-
ACGCAGGAACATTGTGCTCA	mismatch	GO593_00870	133	ACGCAGGAACAGTGTGCTCA	AGG	CP046654.1	143655	143675	fwd	anti	39	0.686317	143056	143808	-
ACGCAGTTGGCGTACCTTAT	mismatch	GO593_06170	39	ACGGAGTTGGCGTACCTTAT	TGG	CP046654.1	1307494	1307514	fwd	anti	39	0.730853	1307218	1307553	-
ACGCCATTAAAGGCACGTAC	perfect	GO593_01460	74	ACGCCATTAAAGGCACGTAC	TGG	CP046654.1	292072	292092	fwd	anti	39		290868	292166	-
ACGCCTAATTATTCTGCTAC	mismatch	GO593_03340	107	ACGCCTAATTTTTCTGCTAC	GGG	CP046654.1	722657	722677	fwd	anti	39	0.719344	721498	722784	-
ACGCCTAATTTTTCTGCTAA	mismatch	GO593_03340	107	ACGCCTAATTTTTCTGCTAC	GGG	CP046654.1	722657	722677	fwd	anti	39	0.0767145	721498	722784	-
ACGCCTAATTTTTCTGCTAC	perfect	GO593_03340	107	ACGCCTAATTTTTCTGCTAC	GGG	CP046654.1	722657	722677	fwd	anti	39		721498	722784	-
ACGCCTAATTTTTCTGCTAT	mismatch	GO593_03340	107	ACGCCTAATTTTTCTGCTAC	GGG	CP046654.1	722657	722677	fwd	anti	39	0.265579	721498	722784	-
ACGCCTAATTTTTCTGTTAC	mismatch	GO593_03340	107	ACGCCTAATTTTTCTGCTAC	GGG	CP046654.1	722657	722677	fwd	anti	39	0.596729	721498	722784	-
ACGCGACTTAACTGATGCTG	mismatch	GO593_05715	59	ACACGACTTAACTGATGCTG	AGG	CP046654.1	1211882	1211902	fwd	anti	39	1.0734	1211110	1211961	-
ACGCGTAACGAGACGGATAG	control
ACGCTATAAGCTCCGCTTTA	control
ACGCTCAGCAAGCTTGGCAA	mismatch	GO593_12465	179	ACGCTCAGCAAGCTTGGCAT	TGG	CP046654.1	2607964	2607984	rev	anti	39	0.30155	2607786	2608244	+
ACGCTCAGCAAGCTTGGCAT	perfect	GO593_12465	179	ACGCTCAGCAAGCTTGGCAT	TGG	CP046654.1	2607964	2607984	rev	anti	39		2607786	2608244	+
ACGCTCAGCAAGCTTGTCAT	mismatch	GO593_12465	179	ACGCTCAGCAAGCTTGGCAT	TGG	CP046654.1	2607964	2607984	rev	anti	39	0.535376	2607786	2608244	+
ACGCTCAGCAGGCTTGGCAT	mismatch	GO593_12465	179	ACGCTCAGCAAGCTTGGCAT	TGG	CP046654.1	2607964	2607984	rev	anti	39	1.04577	2607786	2608244	+
ACGGAGTGGGCGTACCTTAT	mismatch	GO593_06170	39	ACGGAGTTGGCGTACCTTAT	TGG	CP046654.1	1307494	1307514	fwd	anti	39	0.983224	1307218	1307553	-
ACGGAGTTGGCCTACCTTAT	mismatch	GO593_06170	39	ACGGAGTTGGCGTACCTTAT	TGG	CP046654.1	1307494	1307514	fwd	anti	39	0.602948	1307218	1307553	-
ACGGAGTTGGCGTACCTTAT	perfect	GO593_06170	39	ACGGAGTTGGCGTACCTTAT	TGG	CP046654.1	1307494	1307514	fwd	anti	39		1307218	1307553	-
ACGGAGTTGGCGTATCTTAT	mismatch	GO593_06170	39	ACGGAGTTGGCGTACCTTAT	TGG	CP046654.1	1307494	1307514	fwd	anti	39	0.583631	1307218	1307553	-
ACGGATCAATGTCGTTTTAC	mismatch	GO593_18340	117	ACGGGTCAATGTCGTTTTAC	CGG	CP046654.1	3847544	3847564	fwd	anti	39	0.738956	3847208	3847681	-
ACGGCAATGTGGCACCAAAT	mismatch	GO593_10605	125	ACGGCAATGTTGCACCAAAT	AGG	CP046654.1	2227686	2227706	rev	anti	39	0.796454	2227562	2229601	+
ACGGCAATGTTGCAACAAAT	mismatch	GO593_10605	125	ACGGCAATGTTGCACCAAAT	AGG	CP046654.1	2227686	2227706	rev	anti	39	0.359258	2227562	2229601	+
ACGGCAATGTTGCACAAAAT	mismatch	GO593_10605	125	ACGGCAATGTTGCACCAAAT	AGG	CP046654.1	2227686	2227706	rev	anti	39	0.428894	2227562	2229601	+
ACGGCAATGTTGCACCAAAT	perfect	GO593_10605	125	ACGGCAATGTTGCACCAAAT	AGG	CP046654.1	2227686	2227706	rev	anti	39		2227562	2229601	+
ACGGCAATGTTGCACCAATT	mismatch	GO593_10605	125	ACGGCAATGTTGCACCAAAT	AGG	CP046654.1	2227686	2227706	rev	anti	39	0.442092	2227562	2229601	+
ACGGCAATGTTGCATCAAAT	mismatch	GO593_10605	125	ACGGCAATGTTGCACCAAAT	AGG	CP046654.1	2227686	2227706	rev	anti	39	0.548122	2227562	2229601	+
ACGGCACATTTATTTTCCTC	control
ACGGCAGTAGGTAATGCAGC	perfect	GO593_02060	29	ACGGCAGTAGGTAATGCAGC	AGG	CP046654.1	418217	418237	fwd	anti	39		417187	418266	-
ACGGCATTAAAGGCACGTAC	mismatch	GO593_01460	74	ACGCCATTAAAGGCACGTAC	TGG	CP046654.1	292072	292092	fwd	anti	39	0.917247	290868	292166	-
ACGGCCCGGTATGAAGATAG	control
ACGGCCCTTAAGATCACAAA	mismatch	GO593_03135	122	GCGGCCCTTAAGATCACAAA	TGG	CP046654.1	675086	675106	rev	anti	39	0.943322	674965	675687	+
ACGGCGATGTTGCACCAAAT	mismatch	GO593_10605	125	ACGGCAATGTTGCACCAAAT	AGG	CP046654.1	2227686	2227706	rev	anti	39	1.07668	2227562	2229601	+
ACGGGTCAATGTCGTTTTAC	perfect	GO593_18340	117	ACGGGTCAATGTCGTTTTAC	CGG	CP046654.1	3847544	3847564	fwd	anti	39		3847208	3847681	-
ACGGGTCAATGTCGTTTTAG	mismatch	GO593_18340	117	ACGGGTCAATGTCGTTTTAC	CGG	CP046654.1	3847544	3847564	fwd	anti	39	0.271742	3847208	3847681	-
ACGGGTGAATGTCGTTTTAC	mismatch	GO593_18340	117	ACGGGTCAATGTCGTTTTAC	CGG	CP046654.1	3847544	3847564	fwd	anti	39	0.919084	3847208	3847681	-
ACGGTAAAAACTATAGCGTT	mismatch	GO593_03340	137	ACGGTAAAAACTTTAGCGTT	GGG	CP046654.1	722627	722647	fwd	anti	39	0.569275	721498	722784	-
ACGGTAAAAACTTTAGCGTT	perfect	GO593_03340	137	ACGGTAAAAACTTTAGCGTT	GGG	CP046654.1	722627	722647	fwd	anti	39		721498	722784	-
ACGGTATTTGCCCCAAACAT	mismatch	GO593_18520	147	ACGGTATTTGCCCCAAACTT	CGG	CP046654.1	3891001	3891021	fwd	anti	39	0.357729	3890080	3891168	-
ACGGTATTTGCCCCAAACTG	mismatch	GO593_18520	147	ACGGTATTTGCCCCAAACTT	CGG	CP046654.1	3891001	3891021	fwd	anti	39	0.272134	3890080	3891168	-
ACGGTATTTGCCCCAAACTT	perfect	GO593_18520	147	ACGGTATTTGCCCCAAACTT	CGG	CP046654.1	3891001	3891021	fwd	anti	39		3890080	3891168	-
ACGGTATTTTTTGCTAAACA	mismatch	GO593_09385	88	ACGGTATTTTTTGCTAAACC	AGG	CP046654.1	1979237	1979257	rev	anti	39	0.0412054	1979150	1981072	+
ACGGTATTTTTTGCTAAACC	perfect	GO593_09385	88	ACGGTATTTTTTGCTAAACC	AGG	CP046654.1	1979237	1979257	rev	anti	39		1979150	1981072	+
ACGGTCACTCATTTCCATGA	mismatch	GO593_02060	102	ACGGTGACTCATTTCCATGA	TGG	CP046654.1	418144	418164	fwd	anti	39	0.711598	417187	418266	-
ACGGTCCATAATGACGTACA	perfect	GO593_07570	80	ACGGTCCATAATGACGTACA	TGG	CP046654.1	1588495	1588515	rev	anti	39		1588416	1590635	+
ACGGTGACTCATTTCCATGA	perfect	GO593_02060	102	ACGGTGACTCATTTCCATGA	TGG	CP046654.1	418144	418164	fwd	anti	39		417187	418266	-
ACGGTGACTCATTTTCATGA	mismatch	GO593_02060	102	ACGGTGACTCATTTCCATGA	TGG	CP046654.1	418144	418164	fwd	anti	39	0.548122	417187	418266	-
ACGTAAGATGAAAACTGTCA	mismatch	GO593_08775	86	ACGTAAGATGAAAACTGTCC	AGG	CP046654.1	1847119	1847139	rev	anti	39	0.0767145	1847034	1847654	+
ACGTAAGATGAAAACTGTCC	perfect	GO593_08775	86	ACGTAAGATGAAAACTGTCC	AGG	CP046654.1	1847119	1847139	rev	anti	39		1847034	1847654	+
ACGTAAGTTGAAAACTGTCC	mismatch	GO593_08775	86	ACGTAAGATGAAAACTGTCC	AGG	CP046654.1	1847119	1847139	rev	anti	39	0.954968	1847034	1847654	+
ACGTAATACTTTAAGACTAG	mismatch	GO593_06205	63	ACGTAATACTTTAATACTAG	AGG	CP046654.1	1317188	1317208	fwd	anti	39	0.377133	1314803	1317271	-
ACGTAATACTTTAATACTAC	mismatch	GO593_06205	63	ACGTAATACTTTAATACTAG	AGG	CP046654.1	1317188	1317208	fwd	anti	39	-0.0566877	1314803	1317271	-
ACGTAATACTTTAATACTAG	perfect	GO593_06205	63	ACGTAATACTTTAATACTAG	AGG	CP046654.1	1317188	1317208	fwd	anti	39		1314803	1317271	-
ACGTAATACTTTAGTACTAG	mismatch	GO593_06205	63	ACGTAATACTTTAATACTAG	AGG	CP046654.1	1317188	1317208	fwd	anti	39	0.603064	1314803	1317271	-
ACGTCTCGACATCCATGCCA	perfect	GO593_03265	63	ACGTCTCGACATCCATGCCA	AGG	CP046654.1	704609	704629	rev	anti	39		704547	705557	+
ACGTCTCGACATCCATTCCA	mismatch	GO593_03265	63	ACGTCTCGACATCCATGCCA	AGG	CP046654.1	704609	704629	rev	anti	39	0.535376	704547	705557	+
ACGTCTCGACATCCCTGCCA	mismatch	GO593_03265	63	ACGTCTCGACATCCATGCCA	AGG	CP046654.1	704609	704629	rev	anti	39	0.577493	704547	705557	+
ACGTGACCAGTTAGGTATCC	control
ACGTGCAAGGGGTCAGAACA	control
ACGTGTTAGCATGTCGACAA	mismatch	GO593_04130	18	ACGTGTTAGCATGTCGGCAA	CGG	CP046654.1	876933	876953	fwd	anti	39	0.54064	876576	876971	-
ACGTGTTAGCATGTCGGCAA	perfect	GO593_04130	18	ACGTGTTAGCATGTCGGCAA	CGG	CP046654.1	876933	876953	fwd	anti	39		876576	876971	-
ACGTTAAAGTGCCACAAATT	control
ACGTTAGTATCTTTTTCGTT	control
ACGTTATTTACGTTAAATGC	mismatch	GO593_15425	64	AAGTTATTTACGTTAAATGC	TGG	CP046654.1	3221505	3221525	rev	anti	39	0.817299	3221442	3222479	+
ACGTTCACCTGTATTTTTAT	perfect	GO593_05260	120	ACGTTCACCTGTATTTTTAT	CGG	CP046654.1	1105534	1105554	fwd	anti	39		1105093	1105674	-
ACGTTCACTGGTAAGAAAAT	control
ACGTTCAGCTGTATTTTTAT	mismatch	GO593_05260	120	ACGTTCACCTGTATTTTTAT	CGG	CP046654.1	1105534	1105554	fwd	anti	39	0.840796	1105093	1105674	-
ACGTTCGCCTGTATTTTTAT	mismatch	GO593_05260	120	ACGTTCACCTGTATTTTTAT	CGG	CP046654.1	1105534	1105554	fwd	anti	39	0.991246	1105093	1105674	-
ACGTTCGCTACTCGGTTTAA	mismatch	GO593_17740	149	ACGTTCGCTACTTGGTTTAA	AGG	CP046654.1	3715730	3715750	fwd	anti	39	0.619045	3715345	3715899	-
ACGTTCGCTACTTGGTTTAA	perfect	GO593_17740	149	ACGTTCGCTACTTGGTTTAA	AGG	CP046654.1	3715730	3715750	fwd	anti	39		3715345	3715899	-
ACGTTTAAAACGACGGCTAA	mismatch	GO593_04165	159	ACGTTTAATACGACGGCTAA	TGG	CP046654.1	879323	879343	fwd	anti	39	0.795384	879089	879502	-
ACGTTTAATACGAAGGCTAA	mismatch	GO593_04165	159	ACGTTTAATACGACGGCTAA	TGG	CP046654.1	879323	879343	fwd	anti	39	0.371383	879089	879502	-
ACGTTTAATACGACGGCTAA	perfect	GO593_04165	159	ACGTTTAATACGACGGCTAA	TGG	CP046654.1	879323	879343	fwd	anti	39		879089	879502	-
ACGTTTAATACGACGGCTCA	mismatch	GO593_04165	159	ACGTTTAATACGACGGCTAA	TGG	CP046654.1	879323	879343	fwd	anti	39	0.351128	879089	879502	-
ACGTTTAATACTACGGCTAA	mismatch	GO593_04165	159	ACGTTTAATACGACGGCTAA	TGG	CP046654.1	879323	879343	fwd	anti	39	0.57979	879089	879502	-
ACGTTTAGATAAACGATAAA	perfect	GO593_10280	341	ACGTTTAGATAAACGATAAA	CGG	CP046654.1	2167807	2167827	rev	anti	39		2167467	2168201	+
ACGTTTAGATAAACGATAAG	mismatch	GO593_10280	341	ACGTTTAGATAAACGATAAA	CGG	CP046654.1	2167807	2167827	rev	anti	39	0.308396	2167467	2168201	+
ACGTTTAGATAAACGATACA	mismatch	GO593_10280	341	ACGTTTAGATAAACGATAAA	CGG	CP046654.1	2167807	2167827	rev	anti	39	0.244601	2167467	2168201	+
ACGTTTAGATAATCGATAAA	mismatch	GO593_10280	341	ACGTTTAGATAAACGATAAA	CGG	CP046654.1	2167807	2167827	rev	anti	39	0.58262	2167467	2168201	+
ACTAAAACAGGACCTCTTGG	mismatch	GO593_04340	127	ACTAAAACAGGACCTGTTGG	CGG	CP046654.1	912167	912187	rev	anti	39	0.402019	912041	912643	+
ACTAAAACAGGACCTGTTAG	mismatch	GO593_04340	127	ACTAAAACAGGACCTGTTGG	CGG	CP046654.1	912167	912187	rev	anti	39	0.301178	912041	912643	+
ACTAAAACAGGACCTGTTGC	mismatch	GO593_04340	127	ACTAAAACAGGACCTGTTGG	CGG	CP046654.1	912167	912187	rev	anti	39	0.0853484	912041	912643	+
ACTAAAACAGGACCTGTTGG	perfect	GO593_04340	127	ACTAAAACAGGACCTGTTGG	CGG	CP046654.1	912167	912187	rev	anti	39		912041	912643	+
ACTAAAATAAAACCGATTAG	mismatch	GO593_09995	34	AATAAAATAAAACCGATTAG	CGG	CP046654.1	2104699	2104719	rev	anti	39	0.78179	2104666	2106555	+
ACTAAAGCATTAATTTGTGG	mismatch	GO593_17990	176	ACTAAAGCATTAATTTGTTG	CGG	CP046654.1	3767072	3767092	fwd	anti	39	0.257295	3766234	3767268	-
ACTAAAGCATTAATTTGTTG	perfect	GO593_17990	176	ACTAAAGCATTAATTTGTTG	CGG	CP046654.1	3767072	3767092	fwd	anti	39		3766234	3767268	-
ACTAAAGCATTAATTTGTTT	mismatch	GO593_17990	176	ACTAAAGCATTAATTTGTTG	CGG	CP046654.1	3767072	3767092	fwd	anti	39	-0.00882758	3766234	3767268	-
ACTAAGCTGTAGAAGTCCGG	control
ACTAATAATGTCAAACTGCT	control
ACTACACAAACTGAAAGATA	mismatch	GO593_08385	116	ACTACACAAACTGAAAGATC	GGG	CP046654.1	1768481	1768501	fwd	anti	39	0.0412054	1766905	1768617	-
ACTACACAAACTGAAAGATC	perfect	GO593_08385	116	ACTACACAAACTGAAAGATC	GGG	CP046654.1	1768481	1768501	fwd	anti	39		1766905	1768617	-
ACTACACAAACTGAGAGATC	mismatch	GO593_08385	116	ACTACACAAACTGAAAGATC	GGG	CP046654.1	1768481	1768501	fwd	anti	39	0.626448	1766905	1768617	-
ACTACAGGACGAATAACAAT	mismatch	GO593_15460	232	TCTACAGGACGAATAACAAT	TGG	CP046654.1	3229924	3229944	rev	anti	39	0.893347	3229693	3230580	+
ACTACAGGGATTGGAAGACC	perfect	GO593_07935	154	ACTACAGGGATTGGAAGACC	TGG	CP046654.1	1660855	1660875	rev	anti	39		1660702	1661130	+
ACTACAGGGATTGGAAGACG	mismatch	GO593_07935	154	ACTACAGGGATTGGAAGACC	TGG	CP046654.1	1660855	1660875	rev	anti	39	0.307251	1660702	1661130	+
ACTACGAACAGGGTCTAAAC	mismatch	GO593_05625	39	ACGACGAACAGGGTCTAAAC	CGG	CP046654.1	1190662	1190682	fwd	anti	39	0.791684	1188838	1190721	-
ACTACTCAAACTGAAAGATC	mismatch	GO593_08385	116	ACTACACAAACTGAAAGATC	GGG	CP046654.1	1768481	1768501	fwd	anti	39	0.870128	1766905	1768617	-
ACTACTGCACCAACTTCCCG	perfect	GO593_17730	143	ACTACTGCACCAACTTCCCG	AGG	CP046654.1	3714424	3714444	fwd	anti	39		3713763	3714587	-
ACTAGAACAGGACCTGTTGG	mismatch	GO593_04340	127	ACTAAAACAGGACCTGTTGG	CGG	CP046654.1	912167	912187	rev	anti	39	1.01541	912041	912643	+
ACTATTCAAAAAAAAATTAA	control
ACTCAGAACGACCAATTAAG	control
ACTCATAGAAATTACGTGGA	mismatch	GO593_18020	28	ACTCATTGAAATTACGTGGA	CGG	CP046654.1	3775814	3775834	fwd	anti	39	0.806856	3773754	3775862	-
ACTCATTGAAATGACGTGGA	mismatch	GO593_18020	28	ACTCATTGAAATTACGTGGA	CGG	CP046654.1	3775814	3775834	fwd	anti	39	0.610876	3773754	3775862	-
ACTCATTGAAATTAAGTGGA	mismatch	GO593_18020	28	ACTCATTGAAATTACGTGGA	CGG	CP046654.1	3775814	3775834	fwd	anti	39	0.28824	3773754	3775862	-
ACTCATTGAAATTACGTGGA	perfect	GO593_18020	28	ACTCATTGAAATTACGTGGA	CGG	CP046654.1	3775814	3775834	fwd	anti	39		3773754	3775862	-
ACTCATTGGAATTACGTGGA	mismatch	GO593_18020	28	ACTCATTGAAATTACGTGGA	CGG	CP046654.1	3775814	3775834	fwd	anti	39	0.979774	3773754	3775862	-
ACTCCACAAACTGAAAGATC	mismatch	GO593_08385	116	ACTACACAAACTGAAAGATC	GGG	CP046654.1	1768481	1768501	fwd	anti	39	0.798419	1766905	1768617	-
ACTCCCTAAGCCAATATATG	mismatch	GO593_09350	14	ACTTCCTAAGCCAATATATG	TGG	CP046654.1	1973194	1973214	rev	anti	39	0.783772	1973181	1973663	+
ACTCCTCTTGAACTTATTAT	control
ACTCGATAAGGCAATTATGC	control
ACTGAAGCTCGGAGTTGGGA	control
ACTGGTATCCTACCTATTGT	control
ACTGGTCATTTTGACGGATA	mismatch	GO593_10710	49	ACTGGTCATTTTTACGGATA	CGG	CP046654.1	2250872	2250892	fwd	anti	39	0.610876	2249928	2250941	-
ACTGGTCATTTTTACGGATA	perfect	GO593_10710	49	ACTGGTCATTTTTACGGATA	CGG	CP046654.1	2250872	2250892	fwd	anti	39		2249928	2250941	-
ACTGGTCATTTTTACTGATA	mismatch	GO593_10710	49	ACTGGTCATTTTTACGGATA	CGG	CP046654.1	2250872	2250892	fwd	anti	39	0.378861	2249928	2250941	-
ACTGGTTTTCGTCACATATT	mismatch	GO593_07685	26	AGTGGTTTTCGTCACATATT	TGG	CP046654.1	1612390	1612410	rev	anti	39	0.714224	1612365	1613435	+
ACTGTCTTAAAGTAGCAACA	mismatch	GO593_01735	31	CCTGTCTTAAAGTAGCAACA	TGG	CP046654.1	352552	352572	fwd	anti	39	0.810547	351878	352603	-
ACTGTTGCAGTTTTAACATT	mismatch	GO593_06240	157	ACTGTTGCAGTTTTAGCATT	TGG	CP046654.1	1322784	1322804	rev	anti	39	0.419634	1322628	1324388	+
ACTGTTGCAGTTTTAGCATG	mismatch	GO593_06240	157	ACTGTTGCAGTTTTAGCATT	TGG	CP046654.1	1322784	1322804	rev	anti	39	0.201116	1322628	1324388	+
ACTGTTGCAGTTTTAGCATT	perfect	GO593_06240	157	ACTGTTGCAGTTTTAGCATT	TGG	CP046654.1	1322784	1322804	rev	anti	39		1322628	1324388	+
ACTGTTGCAGTTTTAGCTTT	mismatch	GO593_06240	157	ACTGTTGCAGTTTTAGCATT	TGG	CP046654.1	1322784	1322804	rev	anti	39	0.512566	1322628	1324388	+
ACTTAGCTCCTGTGCATCGC	control
ACTTCCGTCAGTAATCCCAT	control
ACTTCCTAAGCCAATATATC	mismatch	GO593_09350	14	ACTTCCTAAGCCAATATATG	TGG	CP046654.1	1973194	1973214	rev	anti	39	0.0143302	1973181	1973663	+
ACTTCCTAAGCCAATATATG	perfect	GO593_09350	14	ACTTCCTAAGCCAATATATG	TGG	CP046654.1	1973194	1973214	rev	anti	39		1973181	1973663	+
ACTTCCTAAGCCAATATATT	mismatch	GO593_09350	14	ACTTCCTAAGCCAATATATG	TGG	CP046654.1	1973194	1973214	rev	anti	39	0.0621903	1973181	1973663	+
ACTTCCTAAGCCATTATATG	mismatch	GO593_09350	14	ACTTCCTAAGCCAATATATG	TGG	CP046654.1	1973194	1973214	rev	anti	39	0.538546	1973181	1973663	+
ACTTCTTCTTGTATACGTAT	control
ACTTCTTGGGCTAAATGGTT	perfect	GO593_05625	92	ACTTCTTGGGCTAAATGGTT	AGG	CP046654.1	1190609	1190629	fwd	anti	39		1188838	1190721	-
ACTTCTTGGGCTTAATGGTT	mismatch	GO593_05625	92	ACTTCTTGGGCTAAATGGTT	AGG	CP046654.1	1190609	1190629	fwd	anti	39	0.689147	1188838	1190721	-
ACTTGCAACTTTAGCGGTAA	mismatch	GO593_08195	215	ACTTGCAACTTTAGCGGTAC	TGG	CP046654.1	1716723	1716743	rev	anti	39	0.112223	1716509	1719208	+
ACTTGCAACTTTAGCGGTAC	perfect	GO593_08195	215	ACTTGCAACTTTAGCGGTAC	TGG	CP046654.1	1716723	1716743	rev	anti	39		1716509	1719208	+
ACTTGTACAGTAGGTGAAAT	mismatch	GO593_08380	16	AGTTGTACAGTAGGTGAAAT	AGG	CP046654.1	1766567	1766587	rev	anti	39	0.714224	1766552	1766809	+
ACTTGTTGCGATAGAAAACT	perfect	GO593_05260	87	ACTTGTTGCGATAGAAAACT	GGG	CP046654.1	1105567	1105587	fwd	anti	39		1105093	1105674	-
ACTTGTTGCGATAGCAAACT	mismatch	GO593_05260	87	ACTTGTTGCGATAGAAAACT	GGG	CP046654.1	1105567	1105587	fwd	anti	39	0.435457	1105093	1105674	-
ACTTGTTGTGAACCTTGACC	mismatch	GO593_10275	61	ACTTTTTGTGAACCTTGACC	TGG	CP046654.1	2166544	2166564	rev	anti	39	0.8016	2166484	2167470	+
ACTTTAACGCCAGCTACAAC	mismatch	GO593_02650	155	ACTTTAGCGCCAGCTACAAC	TGG	CP046654.1	574849	574869	fwd	anti	39	0.856832	574713	575024	-
ACTTTAGCCCCAGCTACAAC	mismatch	GO593_02650	155	ACTTTAGCGCCAGCTACAAC	TGG	CP046654.1	574849	574869	fwd	anti	39	0.721218	574713	575024	-
ACTTTAGCGCCAGCTACAAC	perfect	GO593_02650	155	ACTTTAGCGCCAGCTACAAC	TGG	CP046654.1	574849	574869	fwd	anti	39		574713	575024	-
ACTTTCAAATTTTCTGCTGA	mismatch	GO593_11615	125	ACTTTCAAATTTTCTGCTGT	AGG	CP046654.1	2446624	2446644	fwd	anti	39	0.124005	2446017	2446769	-
ACTTTCAAATTTTCTGCTGT	perfect	GO593_11615	125	ACTTTCAAATTTTCTGCTGT	AGG	CP046654.1	2446624	2446644	fwd	anti	39		2446017	2446769	-
ACTTTCAATTGGTTTAGATA	mismatch	GO593_05405	14	TCTTTCAATTGGTTTAGATA	AGG	CP046654.1	1141280	1141300	fwd	anti	39	0.822329	1140219	1141314	-
ACTTTCGAATTTTCTGCTGT	mismatch	GO593_11615	125	ACTTTCAAATTTTCTGCTGT	AGG	CP046654.1	2446624	2446644	fwd	anti	39	0.991246	2446017	2446769	-
ACTTTCTTATTTATGCCTTT	control
ACTTTGATAGTCAGCAACAA	mismatch	GO593_07945	77	ACCTTGATAGTCAGCAACAA	CGG	CP046654.1	1662225	1662245	rev	anti	39	0.888545	1662149	1662655	+
ACTTTGGTAGTTTATAATTT	control
ACTTTTACGGTTTTGCTGAA	perfect	GO593_10270	8	ACTTTTACGGTTTTGCTGAA	CGG	CP046654.1	2166153	2166173	rev	anti	39		2166146	2166331	+
ACTTTTACGGTTTTGCTGCA	mismatch	GO593_10270	8	ACTTTTACGGTTTTGCTGAA	CGG	CP046654.1	2166153	2166173	rev	anti	39	0.315619	2166146	2166331	+
ACTTTTATTCTCAAATTTGG	control
ACTTTTTGTGAACCTTGACA	mismatch	GO593_10275	61	ACTTTTTGTGAACCTTGACC	TGG	CP046654.1	2166544	2166564	rev	anti	39	0.0767145	2166484	2167470	+
ACTTTTTGTGAACCTTGACC	perfect	GO593_10275	61	ACTTTTTGTGAACCTTGACC	TGG	CP046654.1	2166544	2166564	rev	anti	39		2166484	2167470	+
ACTTTTTTTGTGGGGAGTAA	mismatch	GO593_08800	128	ACTTTTTTTGTGGTGAGTAA	AGG	CP046654.1	1851059	1851079	fwd	anti	39	0.460275	1850365	1851207	-
ACTTTTTTTGTGGTGAGTAA	perfect	GO593_08800	128	ACTTTTTTTGTGGTGAGTAA	AGG	CP046654.1	1851059	1851079	fwd	anti	39		1850365	1851207	-
ACTTTTTTTGTGGTGAGTGA	mismatch	GO593_08800	128	ACTTTTTTTGTGGTGAGTAA	AGG	CP046654.1	1851059	1851079	fwd	anti	39	0.471101	1850365	1851207	-
AGAAAATGGTGCGGTGAGAG	control
AGAAACTTGCTGGCCGCTAC	mismatch	GO593_09995	161	AAAAACTTGCTGGCCGCTAC	TGG	CP046654.1	2104826	2104846	rev	anti	39	1.18583	2104666	2106555	+
AGAAATATTAGTACAGATGG	control
AGAACATTGGTTAATGTAAT	mismatch	GO593_09595	115	GGAACATTGGTTAATGTAAT	TGG	CP046654.1	2021989	2022009	rev	anti	39	0.801286	2021875	2023131	+
AGAACGTTGATCCCACCATT	mismatch	GO593_06510	57	AGAATGTTGATCCCACCATT	TGG	CP046654.1	1378120	1378140	fwd	anti	39	0.77426	1377484	1378197	-
AGAAGCTAAGCCTTGTATAG	mismatch	GO593_09360	17	AGCAGCTAAGCCTTGTATAG	TGG	CP046654.1	1974538	1974558	rev	anti	39	0.73519	1974522	1975370	+
AGAATATAGTTTGAAATTGG	mismatch	GO593_13215	310	GGAATATAGTTTGAAATTGG	AGG	CP046654.1	2754952	2754972	rev	anti	39	0.801286	2754643	2755101	+
AGAATCAAAATTGTTCATAA	control
AGAATCAGCAATGCATTAGC	mismatch	GO593_05480	152	TGAATCAGCAATGCATTAGC	AGG	CP046654.1	1159939	1159959	fwd	anti	39	0.928856	1159209	1160111	-
AGAATCATTGCCGCAAGTAA	perfect	GO593_09595	82	AGAATCATTGCCGCAAGTAA	CGG	CP046654.1	2021956	2021976	rev	anti	39		2021875	2023131	+
AGAATGTTGATCCCACCATA	mismatch	GO593_06510	57	AGAATGTTGATCCCACCATT	TGG	CP046654.1	1378120	1378140	fwd	anti	39	0.195023	1377484	1378197	-
AGAATGTTGATCCCACCATT	perfect	GO593_06510	57	AGAATGTTGATCCCACCATT	TGG	CP046654.1	1378120	1378140	fwd	anti	39		1377484	1378197	-
AGAATTCGAGGTTTGTAGCT	control
AGAATTGCTTCGGCGATCAT	mismatch	GO593_17715	182	CGAATTGCTTCGGCGATCAT	CGG	CP046654.1	3710969	3710989	fwd	anti	39	0.881565	3708646	3711171	-
AGAATTTTTATCTTGTTCTT	control
AGACAATTCAACAACAGAGC	mismatch	GO593_04195	21	AGACAATTCAACAGCAGAGC	CGG	CP046654.1	882604	882624	fwd	anti	39	0.468649	882043	882645	-
AGACAATTCAACAGCAGAGC	perfect	GO593_04195	21	AGACAATTCAACAGCAGAGC	CGG	CP046654.1	882604	882624	fwd	anti	39		882043	882645	-
AGACAATTCCTGGTTTAGTC	mismatch	GO593_18610	24	AGAGAATTCCTGGTTTAGTC	AGG	CP046654.1	3911371	3911391	rev	anti	39	0.659835	3911348	3912226	+
AGACACGTGATGACGTTGTT	mismatch	GO593_10375	101	AGACTCGTGATGACGTTGTT	CGG	CP046654.1	2180578	2180598	rev	anti	39	0.795508	2180478	2181761	+
AGACATCCGCGCGTATCTTC	mismatch	GO593_09970	169	AGACGTCCGCGCGTATCTTC	AGG	CP046654.1	2099746	2099766	rev	anti	39	0.845483	2099578	2102262	+
AGACCATAACCACAAGCTTT	mismatch	GO593_17730	170	AGACCATAACCCCAAGCTTT	AGG	CP046654.1	3714397	3714417	fwd	anti	39	0.594314	3713763	3714587	-
AGACCATAACCCCAAGCGTT	mismatch	GO593_17730	170	AGACCATAACCCCAAGCTTT	AGG	CP046654.1	3714397	3714417	fwd	anti	39	0.540823	3713763	3714587	-
AGACCATAACCCCAAGCTTT	perfect	GO593_17730	170	AGACCATAACCCCAAGCTTT	AGG	CP046654.1	3714397	3714417	fwd	anti	39		3713763	3714587	-
AGACCGGCACAAAAACCACG	mismatch	GO593_04650	23	ACACCGGCACAAAAACCACG	CGG	CP046654.1	979461	979481	fwd	anti	39	1.04265	978554	979504	-
AGACGCCGTAAACAGGTTTT	control
AGACGTCCGCGCGTATCTTC	perfect	GO593_09970	169	AGACGTCCGCGCGTATCTTC	AGG	CP046654.1	2099746	2099766	rev	anti	39		2099578	2102262	+
AGACGTCCGCGCGTATCTTT	mismatch	GO593_09970	169	AGACGTCCGCGCGTATCTTC	AGG	CP046654.1	2099746	2099766	rev	anti	39	0.407615	2099578	2102262	+
AGACTCGTGATGACGTTGTT	perfect	GO593_10375	101	AGACTCGTGATGACGTTGTT	CGG	CP046654.1	2180578	2180598	rev	anti	39		2180478	2181761	+
AGACTGATGCAGCACCTAGA	mismatch	GO593_10335	76	CGACTGATGCAGCACCTAGA	GGG	CP046654.1	2176675	2176695	fwd	anti	39	0.917074	2175821	2176771	-
AGACTGGTTTTTGCTGGATA	mismatch	GO593_01975	102	AGGCTGGTTTTTGCTGGATA	TGG	CP046654.1	397628	397648	rev	anti	39	0.796948	397527	397847	+
AGACTGTACCATGTGCTGAA	perfect	GO593_05485	96	AGACTGTACCATGTGCTGAA	CGG	CP046654.1	1161281	1161301	fwd	anti	39		1160222	1161397	-
AGACTGTACCATGTGCTGCA	mismatch	GO593_05485	96	AGACTGTACCATGTGCTGAA	CGG	CP046654.1	1161281	1161301	fwd	anti	39	0.386637	1160222	1161397	-
AGACTTTGTTGATCATACCA	perfect	GO593_04110	130	AGACTTTGTTGATCATACCA	CGG	CP046654.1	875007	875027	fwd	anti	39		874981	875157	-
AGACTTTGTTGATCATACCG	mismatch	GO593_04110	130	AGACTTTGTTGATCATACCA	CGG	CP046654.1	875007	875027	fwd	anti	39	0.379414	874981	875157	-
AGAGAATTCCTGGTTTAGTA	mismatch	GO593_18610	24	AGAGAATTCCTGGTTTAGTC	AGG	CP046654.1	3911371	3911391	rev	anti	39	0.0767145	3911348	3912226	+
AGAGAATTCCTGGTTTAGTC	perfect	GO593_18610	24	AGAGAATTCCTGGTTTAGTC	AGG	CP046654.1	3911371	3911391	rev	anti	39		3911348	3912226	+
AGAGCTCCGTCATTCTCTCC	control
AGAGGTGATCAAGACGTAAA	mismatch	GO593_18520	16	AGAGTTGATCAAGACGTAAA	CGG	CP046654.1	3891132	3891152	fwd	anti	39	0.766091	3890080	3891168	-
AGAGTCTTCGAAATTTCATC	control
AGAGTGATTTTTGTGATGCA	mismatch	GO593_04140	86	AGAGTGATTTTTGTGATGCG	AGG	CP046654.1	877728	877748	fwd	anti	39	0.138472	877298	877834	-
AGAGTGATTTTTGTGATGCC	mismatch	GO593_04140	86	AGAGTGATTTTTGTGATGCG	AGG	CP046654.1	877728	877748	fwd	anti	39	0.0498393	877298	877834	-
AGAGTGATTTTTGTGATGCG	perfect	GO593_04140	86	AGAGTGATTTTTGTGATGCG	AGG	CP046654.1	877728	877748	fwd	anti	39		877298	877834	-
AGAGTTGATAAAGACGTAAA	mismatch	GO593_18520	16	AGAGTTGATCAAGACGTAAA	CGG	CP046654.1	3891132	3891152	fwd	anti	39	0.581682	3890080	3891168	-
AGAGTTGATCAAGACGTAAA	perfect	GO593_18520	16	AGAGTTGATCAAGACGTAAA	CGG	CP046654.1	3891132	3891152	fwd	anti	39		3890080	3891168	-
AGATAACTGTGACCGCGTAC	control
AGATAATTCAACAGCAGAGC	mismatch	GO593_04195	21	AGACAATTCAACAGCAGAGC	CGG	CP046654.1	882604	882624	fwd	anti	39	0.911084	882043	882645	-
AGATACAGGTAACGCGACAT	mismatch	GO593_10155	125	AGTTACAGGTAACGCGACAT	CGG	CP046654.1	2140603	2140623	rev	anti	39	0.853499	2140479	2141888	+
AGATACTATCTAATTGGACG	control
AGATAGCGCAAACCCAAACA	control
AGATATTGGGAATGTATGCG	control
AGATGAAAGGGTAAAAGAAG	mismatch	GO593_18630	20	AGATGAAAGGGTTAAAGAAG	TGG	CP046654.1	3913708	3913728	rev	anti	39	0.569275	3913689	3915134	+
AGATGAAAGGGTTAAAAAAG	mismatch	GO593_18630	20	AGATGAAAGGGTTAAAGAAG	TGG	CP046654.1	3913708	3913728	rev	anti	39	0.434113	3913689	3915134	+
AGATGAAAGGGTTAAAGAAA	mismatch	GO593_18630	20	AGATGAAAGGGTTAAAGAAG	TGG	CP046654.1	3913708	3913728	rev	anti	39	0.102963	3913689	3915134	+
AGATGAAAGGGTTAAAGAAC	mismatch	GO593_18630	20	AGATGAAAGGGTTAAAGAAG	TGG	CP046654.1	3913708	3913728	rev	anti	39	0.0143302	3913689	3915134	+
AGATGAAAGGGTTAAAGAAG	perfect	GO593_18630	20	AGATGAAAGGGTTAAAGAAG	TGG	CP046654.1	3913708	3913728	rev	anti	39		3913689	3915134	+
AGATGAAAGGGTTAAAGAAT	mismatch	GO593_18630	20	AGATGAAAGGGTTAAAGAAG	TGG	CP046654.1	3913708	3913728	rev	anti	39	0.0621903	3913689	3915134	+
AGATGGACGTGCGGCAATTT	mismatch	GO593_15765	87	AGATTGACGTGCGGCAATTT	CGG	CP046654.1	3290042	3290062	fwd	anti	39	0.837109	3289676	3290149	-
AGATGGGTTAAAACGTGTCC	mismatch	GO593_10500	93	AGTTGGGTTAAAACGTGTCC	CGG	CP046654.1	2206014	2206034	fwd	anti	39	0.853499	2204898	2206127	-
AGATGTGCCCAGCTTAAATA	control
AGATTCGGTTATTAACCATT	control
AGATTGACGTCCGGCAATTT	mismatch	GO593_15765	87	AGATTGACGTGCGGCAATTT	CGG	CP046654.1	3290042	3290062	fwd	anti	39	0.609668	3289676	3290149	-
AGATTGACGTGAGGCAATTT	mismatch	GO593_15765	87	AGATTGACGTGCGGCAATTT	CGG	CP046654.1	3290042	3290062	fwd	anti	39	0.594314	3289676	3290149	-
AGATTGACGTGCGGCAATTG	mismatch	GO593_15765	87	AGATTGACGTGCGGCAATTT	CGG	CP046654.1	3290042	3290062	fwd	anti	39	0.272134	3289676	3290149	-
AGATTGACGTGCGGCAATTT	perfect	GO593_15765	87	AGATTGACGTGCGGCAATTT	CGG	CP046654.1	3290042	3290062	fwd	anti	39		3289676	3290149	-
AGATTGATTCTAAAAAGTCC	control
AGATTGATTTAAGGACGCGG	control
AGATTTCTATTGGTAATAGT	control
AGATTTTAGTAGTCAGTATC	control
AGATTTTGAGCTATCCTACG	control
AGATTTTGCAAATTGCTATT	control
AGCAAAAATATATAAAACTC	mismatch	GO593_13540	11	AGCAACAATATATAAAACTC	TGG	CP046654.1	2810702	2810722	rev	anti	39	0.596437	2810692	2811240	+
AGCAACAAATGAATTGCACA	control
AGCAACAATATATAAAAATC	mismatch	GO593_13540	11	AGCAACAATATATAAAACTC	TGG	CP046654.1	2810702	2810722	rev	anti	39	0.238876	2810692	2811240	+
AGCAACAATATATAAAACTC	perfect	GO593_13540	11	AGCAACAATATATAAAACTC	TGG	CP046654.1	2810702	2810722	rev	anti	39		2810692	2811240	+
AGCAACTCAGCGCTAATTTT	control
AGCAAGCGCTTCTGCGGTCA	mismatch	GO593_09435	17	AGCAAGCGCTTCTGTGGTCA	GGG	CP046654.1	1987432	1987452	rev	anti	39	0.562846	1987416	1988396	+
AGCAAGCGCTTCTGTGGTCA	perfect	GO593_09435	17	AGCAAGCGCTTCTGTGGTCA	GGG	CP046654.1	1987432	1987452	rev	anti	39		1987416	1988396	+
AGCAATATCAGACAGATTAA	mismatch	GO593_05780	200	AGCAATATCAGACAGATTTA	CGG	CP046654.1	1223713	1223733	rev	anti	39	0.251202	1223514	1224431	+
AGCAATATCAGACAGATTTA	perfect	GO593_05780	200	AGCAATATCAGACAGATTTA	CGG	CP046654.1	1223713	1223733	rev	anti	39		1223514	1224431	+
AGCAATATCATACAGATTTA	mismatch	GO593_05780	200	AGCAATATCAGACAGATTTA	CGG	CP046654.1	1223713	1223733	rev	anti	39	0.551002	1223514	1224431	+
AGCACCGATTCCCTCAAATT	mismatch	GO593_15950	107	ACCACCGATTCCCTCAAATT	CGG	CP046654.1	3332323	3332343	rev	anti	39	0.971636	3332217	3333392	+
AGCACTCATAATGATAATTA	control
AGCAGACTCTAAAATATAAA	mismatch	GO593_05425	162	AGCAGACTCTAAAATATAAC	CGG	CP046654.1	1146042	1146062	fwd	anti	39	0.00569635	1144887	1146224	-
AGCAGACTCTAAAATATAAC	perfect	GO593_05425	162	AGCAGACTCTAAAATATAAC	CGG	CP046654.1	1146042	1146062	fwd	anti	39		1144887	1146224	-
AGCAGATCGACTTCAAATTG	mismatch	GO593_17735	209	AGCAGATCGACTTCATATTG	TGG	CP046654.1	3715110	3715130	fwd	anti	39	0.511694	3714587	3715339	-
AGCAGATCGACTTCATACTG	mismatch	GO593_17735	209	AGCAGATCGACTTCATATTG	TGG	CP046654.1	3715110	3715130	fwd	anti	39	0.477973	3714587	3715339	-
AGCAGATCGACTTCATATTC	mismatch	GO593_17735	209	AGCAGATCGACTTCATATTG	TGG	CP046654.1	3715110	3715130	fwd	anti	39	0.0498393	3714587	3715339	-
AGCAGATCGACTTCATATTG	perfect	GO593_17735	209	AGCAGATCGACTTCATATTG	TGG	CP046654.1	3715110	3715130	fwd	anti	39		3714587	3715339	-
AGCAGATCGACTTCATATTT	mismatch	GO593_17735	209	AGCAGATCGACTTCATATTG	TGG	CP046654.1	3715110	3715130	fwd	anti	39	0.0976994	3714587	3715339	-
AGCAGATCGACTTCTTATTG	mismatch	GO593_17735	209	AGCAGATCGACTTCATATTG	TGG	CP046654.1	3715110	3715130	fwd	anti	39	0.526421	3714587	3715339	-
AGCAGCTAAGCCTCGTATAG	mismatch	GO593_09360	17	AGCAGCTAAGCCTTGTATAG	TGG	CP046654.1	1974538	1974558	rev	anti	39	0.539462	1974522	1975370	+
AGCAGCTAAGCCTTGCATAG	mismatch	GO593_09360	17	AGCAGCTAAGCCTTGTATAG	TGG	CP046654.1	1974538	1974558	rev	anti	39	0.561465	1974522	1975370	+
AGCAGCTAAGCCTTGTATAC	mismatch	GO593_09360	17	AGCAGCTAAGCCTTGTATAG	TGG	CP046654.1	1974538	1974558	rev	anti	39	0.0853484	1974522	1975370	+
AGCAGCTAAGCCTTGTATAG	perfect	GO593_09360	17	AGCAGCTAAGCCTTGTATAG	TGG	CP046654.1	1974538	1974558	rev	anti	39		1974522	1975370	+
AGCAGCTAAGCCTTGTATAT	mismatch	GO593_09360	17	AGCAGCTAAGCCTTGTATAG	TGG	CP046654.1	1974538	1974558	rev	anti	39	0.133208	1974522	1975370	+
AGCAGCTTTAGAGCCGATCA	perfect	GO593_07295	144	AGCAGCTTTAGAGCCGATCA	TGG	CP046654.1	1535085	1535105	fwd	anti	39		1533459	1535249	-
AGCAGCTTTAGAGTCGATCA	mismatch	GO593_07295	144	AGCAGCTTTAGAGCCGATCA	TGG	CP046654.1	1535085	1535105	fwd	anti	39	0.631265	1533459	1535249	-
AGCAGTACGCTATGAAACAT	control
AGCAGTTCGACTTCATATTG	mismatch	GO593_17735	209	AGCAGATCGACTTCATATTG	TGG	CP046654.1	3715110	3715130	fwd	anti	39	0.905636	3714587	3715339	-
AGCAGTTGCAGACAAAAGAA	control
AGCAGTTTTGATACATAGGT	control
AGCATAATATTCTTGGCTAT	mismatch	GO593_09085	239	AGCATAATATTGTTGGCTAT	GGG	CP046654.1	1914699	1914719	rev	anti	39	0.460912	1914461	1915117	+
AGCATAATATTGTTGGCTAT	perfect	GO593_09085	239	AGCATAATATTGTTGGCTAT	GGG	CP046654.1	1914699	1914719	rev	anti	39		1914461	1915117	+
AGCATACCATAAAGATAACG	control
AGCATCTTCATTTACGCTTT	mismatch	GO593_06170	147	ATCATCTTCATTTACGCTTT	CGG	CP046654.1	1307386	1307406	fwd	anti	39	0.865501	1307218	1307553	-
AGCATCTTTAGAGCCGATCA	mismatch	GO593_07295	144	AGCAGCTTTAGAGCCGATCA	TGG	CP046654.1	1535085	1535105	fwd	anti	39	0.733692	1533459	1535249	-
AGCATGTCCCTGCATTCTAC	control
AGCATGTTGATCCCACCATT	mismatch	GO593_06510	57	AGAATGTTGATCCCACCATT	TGG	CP046654.1	1378120	1378140	fwd	anti	39	0.846899	1377484	1378197	-
AGCATTACCTGCCAAATCAC	perfect	GO593_18720	137	AGCATTACCTGCCAAATCAC	AGG	CP046654.1	3933884	3933904	rev	anti	39		3933748	3933951	+
AGCATTACCTGCCAAATCGC	mismatch	GO593_18720	137	AGCATTACCTGCCAAATCAC	AGG	CP046654.1	3933884	3933904	rev	anti	39	0.577628	3933748	3933951	+
AGCATTACCTGCCAAGTCAC	mismatch	GO593_18720	137	AGCATTACCTGCCAAATCAC	AGG	CP046654.1	3933884	3933904	rev	anti	39	0.767103	3933748	3933951	+
AGCCAAAAAGAATATTAATG	control
AGCCAATACCGTTAACAGTT	mismatch	GO593_15290	214	AGCCGATACCGTTAACAGTT	TGG	CP046654.1	3193748	3193768	fwd	anti	39	0.738956	3192816	3193982	-
AGCCAATTCTTTGCTGCAAC	mismatch	GO593_11615	86	AGCCATTTCTTTGCTGCAAC	AGG	CP046654.1	2446663	2446683	fwd	anti	39	0.856782	2446017	2446769	-
AGCCATACGTACTGCACGTA	mismatch	GO593_10155	92	AGCCATACGTACTTCACGTA	AGG	CP046654.1	2140570	2140590	rev	anti	39	0.566802	2140479	2141888	+
AGCCATACGTACTTAACGTA	mismatch	GO593_10155	92	AGCCATACGTACTTCACGTA	AGG	CP046654.1	2140570	2140590	rev	anti	39	0.359258	2140479	2141888	+
AGCCATACGTACTTCACGTA	perfect	GO593_10155	92	AGCCATACGTACTTCACGTA	AGG	CP046654.1	2140570	2140590	rev	anti	39		2140479	2141888	+
AGCCATTTCTTTGCTGCAAC	perfect	GO593_11615	86	AGCCATTTCTTTGCTGCAAC	AGG	CP046654.1	2446663	2446683	fwd	anti	39		2446017	2446769	-
AGCCATTTCTTTGCTGCAAT	mismatch	GO593_11615	86	AGCCATTTCTTTGCTGCAAC	AGG	CP046654.1	2446663	2446683	fwd	anti	39	0.301088	2446017	2446769	-
AGCCCGATCGACGATTGCTA	mismatch	GO593_04650	54	AGCCCGATTGACGATTGCTA	TGG	CP046654.1	979430	979450	fwd	anti	39	0.880663	978554	979504	-
AGCCCGATTGAAGATTGCTA	mismatch	GO593_04650	54	AGCCCGATTGACGATTGCTA	TGG	CP046654.1	979430	979450	fwd	anti	39	0.629823	978554	979504	-
AGCCCGATTGACGATTGATA	mismatch	GO593_04650	54	AGCCCGATTGACGATTGCTA	TGG	CP046654.1	979430	979450	fwd	anti	39	0.416421	978554	979504	-
AGCCCGATTGACGATTGCTA	perfect	GO593_04650	54	AGCCCGATTGACGATTGCTA	TGG	CP046654.1	979430	979450	fwd	anti	39		978554	979504	-
AGCCCGTTCATATTATGCTT	mismatch	GO593_08345	93	AGCCCGTTCATATTGTGCTT	TGG	CP046654.1	1760802	1760822	fwd	anti	39	0.421016	1758687	1760915	-
AGCCCGTTCATATTGCGCTT	mismatch	GO593_08345	93	AGCCCGTTCATATTGTGCTT	TGG	CP046654.1	1760802	1760822	fwd	anti	39	0.561465	1758687	1760915	-
AGCCCGTTCATATTGTGCTA	mismatch	GO593_08345	93	AGCCCGTTCATATTGTGCTT	TGG	CP046654.1	1760802	1760822	fwd	anti	39	0.230533	1758687	1760915	-
AGCCCGTTCATATTGTGCTT	perfect	GO593_08345	93	AGCCCGTTCATATTGTGCTT	TGG	CP046654.1	1760802	1760822	fwd	anti	39		1758687	1760915	-
AGCCGATAACTCACAAATCT	perfect	GO593_18475	162	AGCCGATAACTCACAAATCT	GGG	CP046654.1	3881144	3881164	fwd	anti	39		3880946	3881326	-
AGCCGATAACTCACAAATGT	mismatch	GO593_18475	162	AGCCGATAACTCACAAATCT	GGG	CP046654.1	3881144	3881164	fwd	anti	39	0.36343	3880946	3881326	-
AGCCGATACCGTTAACAGTT	perfect	GO593_15290	214	AGCCGATACCGTTAACAGTT	TGG	CP046654.1	3193748	3193768	fwd	anti	39		3192816	3193982	-
AGCCGATACCGTTATCAGTT	mismatch	GO593_15290	214	AGCCGATACCGTTAACAGTT	TGG	CP046654.1	3193748	3193768	fwd	anti	39	0.56193	3192816	3193982	-
AGCCGCACGCGAATAAGGTC	mismatch	GO593_07840	20	AGCCGCACGCGAATCAGGTC	GGG	CP046654.1	1646532	1646552	rev	anti	39	0.501294	1646513	1647280	+
AGCCGCACGCGAATCAGGTC	perfect	GO593_07840	20	AGCCGCACGCGAATCAGGTC	GGG	CP046654.1	1646532	1646552	rev	anti	39		1646513	1647280	+
AGCCGCACGCGAATCTGGTC	mismatch	GO593_07840	20	AGCCGCACGCGAATCAGGTC	GGG	CP046654.1	1646532	1646552	rev	anti	39	0.773602	1646513	1647280	+
AGCCGCTACTGGAGAAGTAG	mismatch	GO593_02580	20	AGCCGCTACTTGAGAAGTAG	GGG	CP046654.1	561517	561537	rev	anti	39	0.831963	561498	563384	+
AGCCGCTACTTGAGAAGTAG	perfect	GO593_02580	20	AGCCGCTACTTGAGAAGTAG	GGG	CP046654.1	561517	561537	rev	anti	39		561498	563384	+
AGCCGCTACTTGAGCAGTAG	mismatch	GO593_02580	20	AGCCGCTACTTGAGAAGTAG	GGG	CP046654.1	561517	561537	rev	anti	39	0.541984	561498	563384	+
AGCCTAATGATTCATGGAAA	mismatch	GO593_18600	189	AGCCTAATGATTCATGGAAC	AGG	CP046654.1	3910576	3910596	rev	anti	39	0.0767145	3910388	3911008	+
AGCCTAATGATTCATGGAAC	perfect	GO593_18600	189	AGCCTAATGATTCATGGAAC	AGG	CP046654.1	3910576	3910596	rev	anti	39		3910388	3911008	+
AGCCTAATGATTCATGGTAC	mismatch	GO593_18600	189	AGCCTAATGATTCATGGAAC	AGG	CP046654.1	3910576	3910596	rev	anti	39	0.548075	3910388	3911008	+
AGCCTGTGAAAAAGCCCCTT	perfect	GO593_06815	170	AGCCTGTGAAAAAGCCCCTT	CGG	CP046654.1	1424784	1424804	rev	anti	39		1424615	1426156	+
AGCCTGTGAAAAAGCCCTTT	mismatch	GO593_06815	170	AGCCTGTGAAAAAGCCCCTT	CGG	CP046654.1	1424784	1424804	rev	anti	39	0.605285	1424615	1426156	+
AGCCTGTGAAAAAGCTCCTT	mismatch	GO593_06815	170	AGCCTGTGAAAAAGCCCCTT	CGG	CP046654.1	1424784	1424804	rev	anti	39	0.653268	1424615	1426156	+
AGCCTTCAACACAGGAACTT	mismatch	GO593_10510	59	AGCCTTCAACGCAGGAACTT	TGG	CP046654.1	2208008	2208028	rev	anti	39	0.73381	2207950	2208324	+
AGCCTTCAACGCAGGAACTA	mismatch	GO593_10510	59	AGCCTTCAACGCAGGAACTT	TGG	CP046654.1	2208008	2208028	rev	anti	39	0.266041	2207950	2208324	+
AGCCTTCAACGCAGGAACTT	perfect	GO593_10510	59	AGCCTTCAACGCAGGAACTT	TGG	CP046654.1	2208008	2208028	rev	anti	39		2207950	2208324	+
AGCCTTGACTAAGCAAAAAA	mismatch	GO593_13525	160	AGCCTTGACTACGCAAAAAA	CGG	CP046654.1	2808740	2808760	fwd	anti	39	0.558805	2807499	2808920	-
AGCCTTGACTACGCAAAAAA	perfect	GO593_13525	160	AGCCTTGACTACGCAAAAAA	CGG	CP046654.1	2808740	2808760	fwd	anti	39		2807499	2808920	-
AGCCTTGACTACGCAAAACA	mismatch	GO593_13525	160	AGCCTTGACTACGCAAAAAA	CGG	CP046654.1	2808740	2808760	fwd	anti	39	0.351128	2807499	2808920	-
AGCCTTGATGTTTAAAATGT	mismatch	GO593_10160	130	AGCCTTGATGTTTAAAGTGT	TGG	CP046654.1	2142522	2142542	fwd	anti	39	0.434113	2141938	2142672	-
AGCCTTGATGTTTAAAGTGT	perfect	GO593_10160	130	AGCCTTGATGTTTAAAGTGT	TGG	CP046654.1	2142522	2142542	fwd	anti	39		2141938	2142672	-
AGCCTTTATCTTCACGGCCT	perfect	GO593_13535	252	AGCCTTTATCTTCACGGCCT	TGG	CP046654.1	2810366	2810386	rev	anti	39		2810115	2810654	+
AGCCTTTTCGCTAATCAATA	control
AGCCTTTTTGATGCCAGTAA	mismatch	GO593_01925	138	AGTCTTTTTGATGCCAGTAA	TGG	CP046654.1	389717	389737	rev	anti	39	0.796742	389580	389987	+
AGCGACAGAACTTGCGACGA	mismatch	GO593_18620	18	AGCGGCAGAACTTGCGACGA	CGG	CP046654.1	3912823	3912843	rev	anti	39	0.845483	3912806	3913033	+
AGCGAGGGTTCAGCATGGTG	mismatch	GO593_10185	82	AGCGAGGGTTCAGCATGGTT	CGG	CP046654.1	2148761	2148781	rev	anti	39	0.343152	2148680	2149717	+
AGCGAGGGTTCAGCATGGTT	perfect	GO593_10185	82	AGCGAGGGTTCAGCATGGTT	CGG	CP046654.1	2148761	2148781	rev	anti	39		2148680	2149717	+
AGCGAGGGTTCAGCATTGTT	mismatch	GO593_10185	82	AGCGAGGGTTCAGCATGGTT	CGG	CP046654.1	2148761	2148781	rev	anti	39	0.535376	2148680	2149717	+
AGCGCATAAGGACCTCTCGA	control
AGCGCCATGGCTTCGGTCTT	mismatch	GO593_07295	105	ATCGCCATGGCTTCGGTCTT	TGG	CP046654.1	1535124	1535144	fwd	anti	39	1.04305	1533459	1535249	-
AGCGCGGAGCCATTCTGTAC	perfect	GO593_01925	104	AGCGCGGAGCCATTCTGTAC	GGG	CP046654.1	389683	389703	rev	anti	39		389580	389987	+
AGCGCGGAGCCATTCTGTAG	mismatch	GO593_01925	104	AGCGCGGAGCCATTCTGTAC	GGG	CP046654.1	389683	389703	rev	anti	39	0.378269	389580	389987	+
AGCGCGGAGCCATTTTGTAC	mismatch	GO593_01925	104	AGCGCGGAGCCATTCTGTAC	GGG	CP046654.1	389683	389703	rev	anti	39	0.654649	389580	389987	+
AGCGCTCAGCCATAATAGTT	mismatch	GO593_03060	81	AGCGGTCAGCCATAATAGTT	TGG	CP046654.1	656059	656079	rev	anti	39	0.650323	655979	657112	+
AGCGGCAATACCACTTGCAT	mismatch	GO593_10560	152	ACCGGCAATACCACTTGCAT	TGG	CP046654.1	2218415	2218435	rev	anti	39	1.00714	2218264	2221296	+
AGCGGCAGAACTTGCGACGA	perfect	GO593_18620	18	AGCGGCAGAACTTGCGACGA	CGG	CP046654.1	3912823	3912843	rev	anti	39		3912806	3913033	+
AGCGGTCAGCCATAATAGGT	mismatch	GO593_03060	81	AGCGGTCAGCCATAATAGTT	TGG	CP046654.1	656059	656079	rev	anti	39	0.399331	655979	657112	+
AGCGGTCAGCCATAATAGTC	mismatch	GO593_03060	81	AGCGGTCAGCCATAATAGTT	TGG	CP046654.1	656059	656079	rev	anti	39	0.244794	655979	657112	+
AGCGGTCAGCCATAATAGTG	mismatch	GO593_03060	81	AGCGGTCAGCCATAATAGTT	TGG	CP046654.1	656059	656079	rev	anti	39	0.272134	655979	657112	+
AGCGGTCAGCCATAATAGTT	perfect	GO593_03060	81	AGCGGTCAGCCATAATAGTT	TGG	CP046654.1	656059	656079	rev	anti	39		655979	657112	+
AGCGGTTGCATTTTAATATC	mismatch	GO593_01430	169	AGCGGTTGCATTTTAATGTC	AGG	CP046654.1	284083	284103	fwd	anti	39	0.407161	283202	284272	-
AGCGGTTGCATTTTAATCTC	mismatch	GO593_01430	169	AGCGGTTGCATTTTAATGTC	AGG	CP046654.1	284083	284103	fwd	anti	39	0.318528	283202	284272	-
AGCGGTTGCATTTTAATGTA	mismatch	GO593_01430	169	AGCGGTTGCATTTTAATGTC	AGG	CP046654.1	284083	284103	fwd	anti	39	0.0767145	283202	284272	-
AGCGGTTGCATTTTAATGTC	perfect	GO593_01430	169	AGCGGTTGCATTTTAATGTC	AGG	CP046654.1	284083	284103	fwd	anti	39		283202	284272	-
AGCGTATATCCGTTTTGTCC	control
AGCGTGATCGTTTGTTCAAT	mismatch	GO593_15765	62	AGCGTGATCGTTTGTTCAGT	TGG	CP046654.1	3290067	3290087	fwd	anti	39	0.301178	3289676	3290149	-
AGCGTGATCGTTTGTTCAGT	perfect	GO593_15765	62	AGCGTGATCGTTTGTTCAGT	TGG	CP046654.1	3290067	3290087	fwd	anti	39		3289676	3290149	-
AGCGTGATCGTTTGTTCCGT	mismatch	GO593_15765	62	AGCGTGATCGTTTGTTCAGT	TGG	CP046654.1	3290067	3290087	fwd	anti	39	0.528129	3289676	3290149	-
AGCGTGATCGTTTGTTCTGT	mismatch	GO593_15765	62	AGCGTGATCGTTTGTTCAGT	TGG	CP046654.1	3290067	3290087	fwd	anti	39	0.583584	3289676	3290149	-
AGCGTGGACCCAAAAGGCTA	control
AGCTAACTGAATTTTGAAAG	mismatch	GO593_05485	183	ACCTAACTGAATTTTGAAAG	GGG	CP046654.1	1161194	1161214	fwd	anti	39	0.865109	1160222	1161397	-
AGCTAAGTCTATAGCCATGA	control
AGCTAAGTGTACTTTGTTTT	control
AGCTCGAATTCGCCATGAGT	control
AGCTCTAGATCTGATGTAAG	control
AGCTGCTGGGTAAAACTTCA	control
AGCTGTTGACCATGAATGTA	mismatch	GO593_04740	86	ACCTGTTGACCATGAATGTA	AGG	CP046654.1	1000192	1000212	fwd	anti	39	0.936127	999216	1000298	-
AGCTTCAAAGTTTGCATGTA	mismatch	GO593_02530	62	AGCTTGAAAGTTTGCATGTA	CGG	CP046654.1	553672	553692	fwd	anti	39	0.64058	553044	553754	-
AGCTTCCGGAATGCGTTTGA	perfect	GO593_09140	24	AGCTTCCGGAATGCGTTTGA	GGG	CP046654.1	1925908	1925928	fwd	anti	39		1924963	1925952	-
AGCTTCCGGAATGCTTTTGA	mismatch	GO593_09140	24	AGCTTCCGGAATGCGTTTGA	GGG	CP046654.1	1925908	1925928	fwd	anti	39	0.415752	1924963	1925952	-
AGCTTCCGGACTGCGTTTGA	mismatch	GO593_09140	24	AGCTTCCGGAATGCGTTTGA	GGG	CP046654.1	1925908	1925928	fwd	anti	39	0.81927	1924963	1925952	-
AGCTTGAAAGTTTGCATGTA	perfect	GO593_02530	62	AGCTTGAAAGTTTGCATGTA	CGG	CP046654.1	553672	553692	fwd	anti	39		553044	553754	-
AGCTTGAAAGTTTGCCTGTA	mismatch	GO593_02530	62	AGCTTGAAAGTTTGCATGTA	CGG	CP046654.1	553672	553692	fwd	anti	39	0.505094	553044	553754	-
AGCTTTAATTTAATCACCAA	mismatch	GO593_02630	231	AGCTTTAATTTCATCACCAA	TGG	CP046654.1	572215	572235	fwd	anti	39	0.487787	571195	572466	-
AGCTTTAATTTCATCACCAA	perfect	GO593_02630	231	AGCTTTAATTTCATCACCAA	TGG	CP046654.1	572215	572235	fwd	anti	39		571195	572466	-
AGCTTTAATTTCATCACCAC	mismatch	GO593_02630	231	AGCTTTAATTTCATCACCAA	TGG	CP046654.1	572215	572235	fwd	anti	39	0.152914	571195	572466	-
AGGAGATCGACTTCATATTG	mismatch	GO593_17735	209	AGCAGATCGACTTCATATTG	TGG	CP046654.1	3715110	3715130	fwd	anti	39	0.8592	3714587	3715339	-
AGGAGTACGACTTCGCGTAA	control
AGGATAGAAAAAAACACAGC	mismatch	GO593_15205	115	AGGCTAGAAAAAAACACAGC	AGG	CP046654.1	3177720	3177740	fwd	anti	39	0.686711	3177676	3177855	-
AGGATCGAGAAGATTGCTCC	mismatch	GO593_03590	91	AGGATCGAGAAGATTGCTGC	AGG	CP046654.1	776872	776892	rev	anti	39	0.248054	776782	777747	+
AGGATCGAGAAGATTGCTGC	perfect	GO593_03590	91	AGGATCGAGAAGATTGCTGC	AGG	CP046654.1	776872	776892	rev	anti	39		776782	777747	+
AGGATGTTGCCAACATGTAC	control
AGGATTTGCATACTAAGTTA	mismatch	GO593_09970	149	AGGATTTGCATACTGAGTTA	CGG	CP046654.1	2099726	2099746	rev	anti	39	0.349998	2099578	2102262	+
AGGATTTGCATACTCAGTTA	mismatch	GO593_09970	149	AGGATTTGCATACTGAGTTA	CGG	CP046654.1	2099726	2099746	rev	anti	39	0.261365	2099578	2102262	+
AGGATTTGCATACTGACTTA	mismatch	GO593_09970	149	AGGATTTGCATACTGAGTTA	CGG	CP046654.1	2099726	2099746	rev	anti	39	0.34548	2099578	2102262	+
AGGATTTGCATACTGAGTTA	perfect	GO593_09970	149	AGGATTTGCATACTGAGTTA	CGG	CP046654.1	2099726	2099746	rev	anti	39		2099578	2102262	+
AGGCGACTCAACAATCACTA	mismatch	GO593_08700	71	AGGCGACTCCACAATCACTA	AGG	CP046654.1	1832311	1832331	rev	anti	39	0.688209	1832241	1834877	+
AGGCGACTCCACAATCACTA	perfect	GO593_08700	71	AGGCGACTCCACAATCACTA	AGG	CP046654.1	1832311	1832331	rev	anti	39		1832241	1834877	+
AGGCGACTCCACAATCACTG	mismatch	GO593_08700	71	AGGCGACTCCACAATCACTA	AGG	CP046654.1	1832311	1832331	rev	anti	39	0.485941	1832241	1834877	+
AGGCGACTCCACGATCACTA	mismatch	GO593_08700	71	AGGCGACTCCACAATCACTA	AGG	CP046654.1	1832311	1832331	rev	anti	39	0.895701	1832241	1834877	+
AGGCGCCTCCCGTCGATTCG	control
AGGCGGCTCCACAATCACTA	mismatch	GO593_08700	71	AGGCGACTCCACAATCACTA	AGG	CP046654.1	1832311	1832331	rev	anti	39	1.11219	1832241	1834877	+
AGGCGGTTTTGCATGAATGG	mismatch	GO593_05495	48	AGGCGGTTTTTCATGAATGG	AGG	CP046654.1	1163671	1163691	fwd	anti	39	0.796454	1162885	1163739	-
AGGCGGTTTTTCATGAATCG	mismatch	GO593_05495	48	AGGCGGTTTTTCATGAATGG	AGG	CP046654.1	1163671	1163691	fwd	anti	39	0.212545	1162885	1163739	-
AGGCGGTTTTTCATGAATGC	mismatch	GO593_05495	48	AGGCGGTTTTTCATGAATGG	AGG	CP046654.1	1163671	1163691	fwd	anti	39	0.0853484	1162885	1163739	-
AGGCGGTTTTTCATGAATGG	perfect	GO593_05495	48	AGGCGGTTTTTCATGAATGG	AGG	CP046654.1	1163671	1163691	fwd	anti	39		1162885	1163739	-
AGGCGGTTTTTCATGACTGG	mismatch	GO593_05495	48	AGGCGGTTTTTCATGAATGG	AGG	CP046654.1	1163671	1163691	fwd	anti	39	0.590591	1162885	1163739	-
AGGCGTAAACCTTTCGCTGA	perfect	GO593_02540	269	AGGCGTAAACCTTTCGCTGA	AGG	CP046654.1	555693	555713	fwd	anti	39		555617	555982	-
AGGCTAGAAAAAAACACACC	mismatch	GO593_15205	115	AGGCTAGAAAAAAACACAGC	AGG	CP046654.1	3177720	3177740	fwd	anti	39	0.177036	3177676	3177855	-
AGGCTAGAAAAAAACACAGA	mismatch	GO593_15205	115	AGGCTAGAAAAAAACACAGC	AGG	CP046654.1	3177720	3177740	fwd	anti	39	0.0767145	3177676	3177855	-
AGGCTAGAAAAAAACACAGC	perfect	GO593_15205	115	AGGCTAGAAAAAAACACAGC	AGG	CP046654.1	3177720	3177740	fwd	anti	39		3177676	3177855	-
AGGCTAGAAAAAAACATAGC	mismatch	GO593_15205	115	AGGCTAGAAAAAAACACAGC	AGG	CP046654.1	3177720	3177740	fwd	anti	39	0.596729	3177676	3177855	-
AGGCTAGATCTATTGTTGGA	control
AGGCTGGCTTTTGCTGGATA	mismatch	GO593_01975	102	AGGCTGGTTTTTGCTGGATA	TGG	CP046654.1	397628	397648	rev	anti	39	0.920375	397527	397847	+
AGGCTGGTTTTTGCTGGATA	perfect	GO593_01975	102	AGGCTGGTTTTTGCTGGATA	TGG	CP046654.1	397628	397648	rev	anti	39		397527	397847	+
AGGCTGGTTTTTGCTGGATC	mismatch	GO593_01975	102	AGGCTGGTTTTTGCTGGATA	TGG	CP046654.1	397628	397648	rev	anti	39	0.259441	397527	397847	+
AGGCTGTGAAAAAGCCCCTT	mismatch	GO593_06815	170	AGCCTGTGAAAAAGCCCCTT	CGG	CP046654.1	1424784	1424804	rev	anti	39	0.930218	1424615	1426156	+
AGGGCAACCAAAAACAAAAA	control
AGGGCAAGCTGTTCATCGGC	mismatch	GO593_06155	35	AGGGCAAGCTGTTCTTCGGC	GGG	CP046654.1	1304945	1304965	fwd	anti	39	0.584094	1303768	1305000	-
AGGGCAAGCTGTTCTTCGCC	mismatch	GO593_06155	35	AGGGCAAGCTGTTCTTCGGC	GGG	CP046654.1	1304945	1304965	fwd	anti	39	0.319072	1303768	1305000	-
AGGGCAAGCTGTTCTTCGGC	perfect	GO593_06155	35	AGGGCAAGCTGTTCTTCGGC	GGG	CP046654.1	1304945	1304965	fwd	anti	39		1303768	1305000	-
AGGGCCTTGAGTATATTTCA	perfect	GO593_10605	44	AGGGCCTTGAGTATATTTCA	TGG	CP046654.1	2227605	2227625	rev	anti	39		2227562	2229601	+
AGGGCGTTGAGTTGGAATTT	perfect	GO593_04335	12	AGGGCGTTGAGTTGGAATTT	CGG	CP046654.1	911705	911725	fwd	anti	39		909833	911737	-
AGGGGATTGTCAGCCATACG	control
AGGGTAGATGTACCCACATT	mismatch	GO593_01750	137	AGGGTAGATTTACCCACATT	TGG	CP046654.1	354418	354438	fwd	anti	39	0.777102	353553	354575	-
AGGGTAGATTTACCCACATT	perfect	GO593_01750	137	AGGGTAGATTTACCCACATT	TGG	CP046654.1	354418	354438	fwd	anti	39		353553	354575	-
AGGTCAACCCCACTAATGTC	mismatch	GO593_02115	62	AGGTCAACCCCACTATTGTC	CGG	CP046654.1	432313	432333	fwd	anti	39	0.582712	431646	432395	-
AGGTCAACCCCACTATTGTC	perfect	GO593_02115	62	AGGTCAACCCCACTATTGTC	CGG	CP046654.1	432313	432333	fwd	anti	39		431646	432395	-
AGGTCAATCCCACTATTGTC	mismatch	GO593_02115	62	AGGTCAACCCCACTATTGTC	CGG	CP046654.1	432313	432333	fwd	anti	39	1.01218	431646	432395	-
AGGTCATGTGAGCGTTTACA	control
AGGTCGTTGCGATTAAATTA	mismatch	GO593_10005	108	AGGTTGTTGCGATTAAATTA	TGG	CP046654.1	2108265	2108285	rev	anti	39	0.703242	2108158	2109654	+
AGGTCTGCTTTGCTGTGAAT	mismatch	GO593_05510	6	AGGTTTGCTTTGCTGTGAAT	CGG	CP046654.1	1167237	1167257	fwd	anti	39	0.77426	1166166	1167263	-
AGGTCTGGAATTAAGTCGAT	mismatch	GO593_02180	143	AAGTCTGGAATTAAGTCGAT	TGG	CP046654.1	445425	445445	fwd	anti	39	1.07931	445196	445588	-
AGGTGAATTGGTAGAATCTG	mismatch	GO593_15425	113	AGGTGAATTGGTAGCATCTG	CGG	CP046654.1	3221554	3221574	rev	anti	39	0.359258	3221442	3222479	+
AGGTGAATTGGTAGCATCTC	mismatch	GO593_15425	113	AGGTGAATTGGTAGCATCTG	CGG	CP046654.1	3221554	3221574	rev	anti	39	0.0853484	3221442	3222479	+
AGGTGAATTGGTAGCATCTG	perfect	GO593_15425	113	AGGTGAATTGGTAGCATCTG	CGG	CP046654.1	3221554	3221574	rev	anti	39		3221442	3222479	+
AGGTGAATTGGTCGCATCTG	mismatch	GO593_15425	113	AGGTGAATTGGTAGCATCTG	CGG	CP046654.1	3221554	3221574	rev	anti	39	0.669201	3221442	3222479	+
AGGTGAGAATCTAGTTGTTC	control
AGGTTCGAGACAACATCAAT	mismatch	GO593_18295	8	AGGTTCGAGACAACATCATT	AGG	CP046654.1	3840211	3840231	fwd	anti	39	0.32222	3838512	3840239	-
AGGTTCGAGACAACATCATT	perfect	GO593_18295	8	AGGTTCGAGACAACATCATT	AGG	CP046654.1	3840211	3840231	fwd	anti	39		3838512	3840239	-
AGGTTCGAGAGAACATCATT	mismatch	GO593_18295	8	AGGTTCGAGACAACATCATT	AGG	CP046654.1	3840211	3840231	fwd	anti	39	0.760553	3838512	3840239	-
AGGTTGAGCATAGCTGGAGA	mismatch	GO593_10360	14	AGGTTGAGCTTAGCTGGAGA	AGG	CP046654.1	2178044	2178064	fwd	anti	39	0.806518	2177245	2178078	-
AGGTTGAGCTTAGCTGGAGA	perfect	GO593_10360	14	AGGTTGAGCTTAGCTGGAGA	AGG	CP046654.1	2178044	2178064	fwd	anti	39		2177245	2178078	-
AGGTTGAGCTTAGCTGGAGC	mismatch	GO593_10360	14	AGGTTGAGCTTAGCTGGAGA	AGG	CP046654.1	2178044	2178064	fwd	anti	39	0.29495	2177245	2178078	-
AGGTTGAGCTTAGGTGGAGA	mismatch	GO593_10360	14	AGGTTGAGCTTAGCTGGAGA	AGG	CP046654.1	2178044	2178064	fwd	anti	39	0.601919	2177245	2178078	-
AGGTTGAGTTTAGCTGGAGA	mismatch	GO593_10360	14	AGGTTGAGCTTAGCTGGAGA	AGG	CP046654.1	2178044	2178064	fwd	anti	39	0.936957	2177245	2178078	-
AGGTTGTTGCGATGAAATTA	mismatch	GO593_10005	108	AGGTTGTTGCGATTAAATTA	TGG	CP046654.1	2108265	2108285	rev	anti	39	0.460275	2108158	2109654	+
AGGTTGTTGCGATTAAATTA	perfect	GO593_10005	108	AGGTTGTTGCGATTAAATTA	TGG	CP046654.1	2108265	2108285	rev	anti	39		2108158	2109654	+
AGGTTGTTGCGATTAAATTC	mismatch	GO593_10005	108	AGGTTGTTGCGATTAAATTA	TGG	CP046654.1	2108265	2108285	rev	anti	39	0.152914	2108158	2109654	+
AGGTTTGCAATGTTCATGCT	mismatch	GO593_09085	182	AGGTTTGCCATGTTCATGCT	TGG	CP046654.1	1914642	1914662	rev	anti	39	0.712584	1914461	1915117	+
AGGTTTGCCATGTTCATGCC	mismatch	GO593_09085	182	AGGTTTGCCATGTTCATGCT	TGG	CP046654.1	1914642	1914662	rev	anti	39	0.244794	1914461	1915117	+
AGGTTTGCCATGTTCATGCT	perfect	GO593_09085	182	AGGTTTGCCATGTTCATGCT	TGG	CP046654.1	1914642	1914662	rev	anti	39		1914461	1915117	+
AGGTTTGCTTTGCTCTGAAT	mismatch	GO593_05510	6	AGGTTTGCTTTGCTGTGAAT	CGG	CP046654.1	1167237	1167257	fwd	anti	39	0.296874	1166166	1167263	-
AGGTTTGCTTTGCTGCGAAT	mismatch	GO593_05510	6	AGGTTTGCTTTGCTGTGAAT	CGG	CP046654.1	1167237	1167257	fwd	anti	39	0.525956	1166166	1167263	-
AGGTTTGCTTTGCTGTGAAT	perfect	GO593_05510	6	AGGTTTGCTTTGCTGTGAAT	CGG	CP046654.1	1167237	1167257	fwd	anti	39		1166166	1167263	-
AGGTTTGTCTTATAGATTCC	control
AGTAACCTGGTTCTTTGCCT	mismatch	GO593_02580	51	AGTAACCTTGTTCTTTGCCT	CGG	CP046654.1	561548	561568	rev	anti	39	0.836986	561498	563384	+
AGTAACCTTGTTCTTGGCCT	mismatch	GO593_02580	51	AGTAACCTTGTTCTTTGCCT	CGG	CP046654.1	561548	561568	rev	anti	39	0.553296	561498	563384	+
AGTAACCTTGTTCTTTGCCT	perfect	GO593_02580	51	AGTAACCTTGTTCTTTGCCT	CGG	CP046654.1	561548	561568	rev	anti	39		561498	563384	+
AGTAAGAATGGGTAACGATG	mismatch	GO593_17700	77	AATAAGAATGGGTAACGATG	CGG	CP046654.1	3706922	3706942	fwd	anti	39	1.07931	3706534	3707019	-
AGTAAGGAAGACGCCTTCTT	control
AGTAATCCAATATTTTAAAC	mismatch	GO593_10160	33	AGTAATCCAGTATTTTAAAC	GGG	CP046654.1	2142619	2142639	fwd	anti	39	0.572422	2141938	2142672	-
AGTAATCCAGTATTATAAAC	mismatch	GO593_10160	33	AGTAATCCAGTATTTTAAAC	GGG	CP046654.1	2142619	2142639	fwd	anti	39	0.335531	2141938	2142672	-
AGTAATCCAGTATTTTAAAA	mismatch	GO593_10160	33	AGTAATCCAGTATTTTAAAC	GGG	CP046654.1	2142619	2142639	fwd	anti	39	-0.0298125	2141938	2142672	-
AGTAATCCAGTATTTTAAAC	perfect	GO593_10160	33	AGTAATCCAGTATTTTAAAC	GGG	CP046654.1	2142619	2142639	fwd	anti	39		2141938	2142672	-
AGTACATTTCTTCGTAACCT	control
AGTACCCTTACAAATCCAGT	control
AGTACGCAAAATATTGGCAT	perfect	GO593_04805	186	AGTACGCAAAATATTGGCAT	TGG	CP046654.1	1015721	1015741	fwd	anti	39		1014095	1015927	-
AGTACGCACCTGCTTGAAGA	mismatch	GO593_00870	31	AGTGCGCACCTGCTTGAAGA	AGG	CP046654.1	143757	143777	fwd	anti	39	0.854995	143056	143808	-
AGTACGGTAATTGACTCATG	mismatch	GO593_00140	119	GGTACGGTAATTGACTCATG	GGG	CP046654.1	22308	22328	fwd	anti	39	0.907813	21797	22447	-
AGTACTTTAGGGTATTTTAT	control
AGTAGCCAAAACCGGACCTT	mismatch	GO593_09110	128	AATAGCCAAAACCGGACCTT	CGG	CP046654.1	1917765	1917785	rev	anti	39	1.15033	1917638	1918204	+
AGTAGGCGGTCAACAATAGA	perfect	GO593_08210	89	AGTAGGCGGTCAACAATAGA	TGG	CP046654.1	1720249	1720269	fwd	anti	39		1720083	1720358	-
AGTAGGCGGTCAACATTAGA	mismatch	GO593_08210	89	AGTAGGCGGTCAACAATAGA	TGG	CP046654.1	1720249	1720269	fwd	anti	39	0.631567	1720083	1720358	-
AGTAGTCGACCGTCCCGGAA	control
AGTATCCGGCAGGTTTAGCG	perfect	GO593_06435	45	AGTATCCGGCAGGTTTAGCG	TGG	CP046654.1	1364128	1364148	fwd	anti	39		1361356	1364193	-
AGTATCCGGCAGTTTTAGCG	mismatch	GO593_06435	45	AGTATCCGGCAGGTTTAGCG	TGG	CP046654.1	1364128	1364148	fwd	anti	39	0.613986	1361356	1364193	-
AGTATCCGTCAGGTTTAGCG	mismatch	GO593_06435	45	AGTATCCGGCAGGTTTAGCG	TGG	CP046654.1	1364128	1364148	fwd	anti	39	0.804587	1361356	1364193	-
AGTATGCAAAATATTGGCAT	mismatch	GO593_04805	186	AGTACGCAAAATATTGGCAT	TGG	CP046654.1	1015721	1015741	fwd	anti	39	0.795045	1014095	1015927	-
AGTCAAATCCGCCGTTGCAG	mismatch	GO593_02540	109	AGTCAAATCCGCCTTTGCAG	AGG	CP046654.1	555853	555873	fwd	anti	39	0.602311	555617	555982	-
AGTCAAATCCGCCTTTGCAG	perfect	GO593_02540	109	AGTCAAATCCGCCTTTGCAG	AGG	CP046654.1	555853	555873	fwd	anti	39		555617	555982	-
AGTCAATTGCAGGCGTTTCA	mismatch	GO593_07665	412	AGTCAATTGCTGGCGTTTCA	GGG	CP046654.1	1608802	1608822	fwd	anti	39	0.754853	1608596	1609234	-
AGTCAATTGCTCGCGTTTCA	mismatch	GO593_07665	412	AGTCAATTGCTGGCGTTTCA	GGG	CP046654.1	1608802	1608822	fwd	anti	39	0.567439	1608596	1609234	-
AGTCAATTGCTGGCGTTTCA	perfect	GO593_07665	412	AGTCAATTGCTGGCGTTTCA	GGG	CP046654.1	1608802	1608822	fwd	anti	39		1608596	1609234	-
AGTCAATTGCTGGCGTTTCC	mismatch	GO593_07665	412	AGTCAATTGCTGGCGTTTCA	GGG	CP046654.1	1608802	1608822	fwd	anti	39	0.259441	1608596	1609234	-
AGTCAATTGCTTGCGTTTCA	mismatch	GO593_07665	412	AGTCAATTGCTGGCGTTTCA	GGG	CP046654.1	1608802	1608822	fwd	anti	39	0.615299	1608596	1609234	-
AGTCACCGAAGAAATCAATA	mismatch	GO593_18600	233	AGTCACCGATGAAATCAATA	AGG	CP046654.1	3910620	3910640	rev	anti	39	0.699991	3910388	3911008	+
AGTCACCGATGAAATCAACA	mismatch	GO593_18600	233	AGTCACCGATGAAATCAATA	AGG	CP046654.1	3910620	3910640	rev	anti	39	0.300972	3910388	3911008	+
AGTCACCGATGAAATCAAGA	mismatch	GO593_18600	233	AGTCACCGATGAAATCAATA	AGG	CP046654.1	3910620	3910640	rev	anti	39	0.328313	3910388	3911008	+
AGTCACCGATGAAATCAATA	perfect	GO593_18600	233	AGTCACCGATGAAATCAATA	AGG	CP046654.1	3910620	3910640	rev	anti	39		3910388	3911008	+
AGTCACCGATGAAATCTATA	mismatch	GO593_18600	233	AGTCACCGATGAAATCAATA	AGG	CP046654.1	3910620	3910640	rev	anti	39	0.575028	3910388	3911008	+
AGTCACGGATGAAATCAATA	mismatch	GO593_18600	233	AGTCACCGATGAAATCAATA	AGG	CP046654.1	3910620	3910640	rev	anti	39	0.848066	3910388	3911008	+
AGTCAGTAATAAACCAAAAC	perfect	GO593_08230	126	AGTCAGTAATAAACCAAAAC	TGG	CP046654.1	1725764	1725784	fwd	anti	39		1723061	1725910	-
AGTCATATAAATCAATAAGC	mismatch	GO593_10360	94	AGTCATATAAATCAATAAGT	TGG	CP046654.1	2177964	2177984	fwd	anti	39	0.0672488	2177245	2178078	-
AGTCATATAAATCAATAAGG	mismatch	GO593_10360	94	AGTCATATAAATCAATAAGT	TGG	CP046654.1	2177964	2177984	fwd	anti	39	0.0945893	2177245	2178078	-
AGTCATATAAATCAATAAGT	perfect	GO593_10360	94	AGTCATATAAATCAATAAGT	TGG	CP046654.1	2177964	2177984	fwd	anti	39		2177245	2178078	-
AGTCATATAAATCACTAAGT	mismatch	GO593_10360	94	AGTCATATAAATCAATAAGT	TGG	CP046654.1	2177964	2177984	fwd	anti	39	0.328931	2177245	2178078	-
AGTCATCGATGAAATCAATA	mismatch	GO593_18600	233	AGTCACCGATGAAATCAATA	AGG	CP046654.1	3910620	3910640	rev	anti	39	0.85632	3910388	3911008	+
AGTCATCTGTACAGCATGAC	perfect	GO593_05790	239	AGTCATCTGTACAGCATGAC	CGG	CP046654.1	1225179	1225199	rev	anti	39		1224941	1226305	+
AGTCCAAGACCTAATGCGTC	mismatch	GO593_01090	245	AGTCCAAGCCCTAATGCGTC	TGG	CP046654.1	199451	199471	fwd	anti	39	0.783602	198643	199716	-
AGTCCAAGCACTAATGCGTC	mismatch	GO593_01090	245	AGTCCAAGCCCTAATGCGTC	TGG	CP046654.1	199451	199471	fwd	anti	39	0.723718	198643	199716	-
AGTCCAAGCCCTAATGCGAC	mismatch	GO593_01090	245	AGTCCAAGCCCTAATGCGTC	TGG	CP046654.1	199451	199471	fwd	anti	39	0.428747	198643	199716	-
AGTCCAAGCCCTAATGCGTC	perfect	GO593_01090	245	AGTCCAAGCCCTAATGCGTC	TGG	CP046654.1	199451	199471	fwd	anti	39		198643	199716	-
AGTCCAAGTAGACGTGCAAA	control
AGTCCCCAGACTGCCACAGT	mismatch	GO593_07410	65	AGTCCCCAGACTGCCTCAGT	TGG	CP046654.1	1555734	1555754	fwd	anti	39	0.65373	1555250	1555819	-
AGTCCCCAGACTGCCTCAGT	perfect	GO593_07410	65	AGTCCCCAGACTGCCTCAGT	TGG	CP046654.1	1555734	1555754	fwd	anti	39		1555250	1555819	-
AGTCGACATAATAATAATGA	mismatch	GO593_18415	114	AGTCGACATCATAATAATGA	TGG	CP046654.1	3864981	3865001	fwd	anti	39	0.546173	3860610	3865115	-
AGTCGACATCATAATAATGA	perfect	GO593_18415	114	AGTCGACATCATAATAATGA	TGG	CP046654.1	3864981	3865001	fwd	anti	39		3860610	3865115	-
AGTCGACATCATAATAATTA	mismatch	GO593_18415	114	AGTCGACATCATAATAATGA	TGG	CP046654.1	3864981	3865001	fwd	anti	39	0.153878	3860610	3865115	-
AGTCTTTTTCATGCCAGTAA	mismatch	GO593_01925	138	AGTCTTTTTGATGCCAGTAA	TGG	CP046654.1	389717	389737	rev	anti	39	0.554807	389580	389987	+
AGTCTTTTTGATGCCAATAA	mismatch	GO593_01925	138	AGTCTTTTTGATGCCAGTAA	TGG	CP046654.1	389717	389737	rev	anti	39	0.434113	389580	389987	+
AGTCTTTTTGATGCCAGTAA	perfect	GO593_01925	138	AGTCTTTTTGATGCCAGTAA	TGG	CP046654.1	389717	389737	rev	anti	39		389580	389987	+
AGTCTTTTTGGTGCCAGTAA	mismatch	GO593_01925	138	AGTCTTTTTGATGCCAGTAA	TGG	CP046654.1	389717	389737	rev	anti	39	0.903734	389580	389987	+
AGTGACGTGGCTTGGATTTC	control
AGTGACGTTAGGTTTACTAT	control
AGTGCAGTTCATACTTGTAC	control
AGTGCGCACCGGCTTGAAGA	mismatch	GO593_00870	31	AGTGCGCACCTGCTTGAAGA	AGG	CP046654.1	143757	143777	fwd	anti	39	0.867472	143056	143808	-
AGTGCGCACCTGCTTGAAGA	perfect	GO593_00870	31	AGTGCGCACCTGCTTGAAGA	AGG	CP046654.1	143757	143777	fwd	anti	39		143056	143808	-
AGTGCGCACCTGCTTGACGA	mismatch	GO593_00870	31	AGTGCGCACCTGCTTGAAGA	AGG	CP046654.1	143757	143777	fwd	anti	39	0.599147	143056	143808	-
AGTGCGGGATCTTCCCAGCG	control
AGTGCGTACCTGCTTGAAGA	mismatch	GO593_00870	31	AGTGCGCACCTGCTTGAAGA	AGG	CP046654.1	143757	143777	fwd	anti	39	1.01945	143056	143808	-
AGTGCTTTAGAAATAGCAGA	mismatch	GO593_04115	167	AGTGCTTTAGAAATAGCAGC	TGG	CP046654.1	875474	875494	fwd	anti	39	0.0767145	875164	875661	-
AGTGCTTTAGAAATAGCAGC	perfect	GO593_04115	167	AGTGCTTTAGAAATAGCAGC	TGG	CP046654.1	875474	875494	fwd	anti	39		875164	875661	-
AGTGCTTTAGAAGTAGCAGC	mismatch	GO593_04115	167	AGTGCTTTAGAAATAGCAGC	TGG	CP046654.1	875474	875494	fwd	anti	39	0.824683	875164	875661	-
AGTGGGGCACTGGATTGACC	mismatch	GO593_15740	26	TGTGGGGCACTGGATTGACC	CGG	CP046654.1	3286964	3286984	fwd	anti	39	1.07089	3285151	3287010	-
AGTGGGGCCTACAAATGTCA	control
AGTGGTAATATACTTGACAG	control
AGTGGTTTTCGTCACATACT	mismatch	GO593_07685	26	AGTGGTTTTCGTCACATATT	TGG	CP046654.1	1612390	1612410	rev	anti	39	0.300972	1612365	1613435	+
AGTGGTTTTCGTCACATATG	mismatch	GO593_07685	26	AGTGGTTTTCGTCACATATT	TGG	CP046654.1	1612390	1612410	rev	anti	39	0.201116	1612365	1613435	+
AGTGGTTTTCGTCACATATT	perfect	GO593_07685	26	AGTGGTTTTCGTCACATATT	TGG	CP046654.1	1612390	1612410	rev	anti	39		1612365	1613435	+
AGTGGTTTTCGTCATATATT	mismatch	GO593_07685	26	AGTGGTTTTCGTCACATATT	TGG	CP046654.1	1612390	1612410	rev	anti	39	0.477104	1612365	1613435	+
AGTGTTTTTCGTCTTGCACT	mismatch	GO593_10365	103	AGTGTTTTTCGTCTTGTACT	TGG	CP046654.1	2178552	2178572	fwd	anti	39	0.504926	2178097	2178675	-
AGTGTTTTTCGTCTTGTACT	perfect	GO593_10365	103	AGTGTTTTTCGTCTTGTACT	TGG	CP046654.1	2178552	2178572	fwd	anti	39		2178097	2178675	-
AGTTAACACAATCATCTAAA	mismatch	GO593_15555	171	AGTTAACACACTCATCTAAA	TGG	CP046654.1	3244505	3244525	rev	anti	39	0.530017	3244335	3245021	+
AGTTAACACACTCATCTAAA	perfect	GO593_15555	171	AGTTAACACACTCATCTAAA	TGG	CP046654.1	3244505	3244525	rev	anti	39		3244335	3245021	+
AGTTAACCACTATGGCTGAC	control
AGTTACAAATCGCTAATGAT	control
AGTTACAGGTAACGCGACAT	perfect	GO593_10155	125	AGTTACAGGTAACGCGACAT	CGG	CP046654.1	2140603	2140623	rev	anti	39		2140479	2141888	+
AGTTACTCTATTCTATCCCA	control
AGTTAGCATTCTTAAAAGAC	control
AGTTCAGCTATTTTCTGTTA	mismatch	GO593_17725	173	AGTTCAGCTATTTTCTGTTC	AGG	CP046654.1	3713569	3713589	fwd	anti	39	0.0412054	3712566	3713762	-
AGTTCAGCTATTTTCTGTTC	perfect	GO593_17725	173	AGTTCAGCTATTTTCTGTTC	AGG	CP046654.1	3713569	3713589	fwd	anti	39		3712566	3713762	-
AGTTCAGTCTCTTCAACTTG	mismatch	GO593_02400	218	AGTTCAGTGTCTTCAACTTG	CGG	CP046654.1	506510	506530	fwd	anti	39	0.6502	504853	506748	-
AGTTCAGTGTCTTCAACTTC	mismatch	GO593_02400	218	AGTTCAGTGTCTTCAACTTG	CGG	CP046654.1	506510	506530	fwd	anti	39	0.0498393	504853	506748	-
AGTTCAGTGTCTTCAACTTG	perfect	GO593_02400	218	AGTTCAGTGTCTTCAACTTG	CGG	CP046654.1	506510	506530	fwd	anti	39		504853	506748	-
AGTTCTAAAGTAACTGCTAA	mismatch	GO593_10330	122	AGTTCTAAAGTAACTGCTAC	AGG	CP046654.1	2175579	2175599	fwd	anti	39	0.0412054	2175425	2175721	-
AGTTCTAAAGTAACTGCTAC	perfect	GO593_10330	122	AGTTCTAAAGTAACTGCTAC	AGG	CP046654.1	2175579	2175599	fwd	anti	39		2175425	2175721	-
AGTTCTAAAGTAATTGCTAC	mismatch	GO593_10330	122	AGTTCTAAAGTAACTGCTAC	AGG	CP046654.1	2175579	2175599	fwd	anti	39	0.524738	2175425	2175721	-
AGTTGCTCTTGCTAAATCAA	mismatch	GO593_11615	54	AGTTGCTCTTGCTAAATCAG	CGG	CP046654.1	2446695	2446715	fwd	anti	39	0.138472	2446017	2446769	-
AGTTGCTCTTGCTAAATCAG	perfect	GO593_11615	54	AGTTGCTCTTGCTAAATCAG	CGG	CP046654.1	2446695	2446715	fwd	anti	39		2446017	2446769	-
AGTTGCTCTTGCTAAATCAT	mismatch	GO593_11615	54	AGTTGCTCTTGCTAAATCAG	CGG	CP046654.1	2446695	2446715	fwd	anti	39	0.0976994	2446017	2446769	-
AGTTGCTCTTGCTAACTCAG	mismatch	GO593_11615	54	AGTTGCTCTTGCTAAATCAG	CGG	CP046654.1	2446695	2446715	fwd	anti	39	0.540603	2446017	2446769	-
AGTTGGGTTAAAACGTATCC	mismatch	GO593_10500	93	AGTTGGGTTAAAACGTGTCC	CGG	CP046654.1	2206014	2206034	fwd	anti	39	0.505131	2204898	2206127	-
AGTTGGGTTAAAACGTGTCC	perfect	GO593_10500	93	AGTTGGGTTAAAACGTGTCC	CGG	CP046654.1	2206014	2206034	fwd	anti	39		2204898	2206127	-
AGTTGTACAGTAGGTGAAAT	perfect	GO593_08380	16	AGTTGTACAGTAGGTGAAAT	AGG	CP046654.1	1766567	1766587	rev	anti	39		1766552	1766809	+
AGTTGTACAGTAGTTGAAAT	mismatch	GO593_08380	16	AGTTGTACAGTAGGTGAAAT	AGG	CP046654.1	1766567	1766587	rev	anti	39	0.356859	1766552	1766809	+
AGTTTAATTGGATAGTCCAT	perfect	GO593_02585	55	AGTTTAATTGGATAGTCCAT	TGG	CP046654.1	563536	563556	rev	anti	39		563482	563769	+
AGTTTAATTGGATAGTCCCT	mismatch	GO593_02585	55	AGTTTAATTGGATAGTCCAT	TGG	CP046654.1	563536	563556	rev	anti	39	0.28011	563482	563769	+
AGTTTATTTGGATAGTCCAT	mismatch	GO593_02585	55	AGTTTAATTGGATAGTCCAT	TGG	CP046654.1	563536	563556	rev	anti	39	0.85571	563482	563769	+
AGTTTTGTTAGAACTTTTGA	control
AGTTTTTTCAATTATTTATA	control
ATAAAAACTGTTTTAAAAAA	perfect	GO593_08405	87	ATAAAAACTGTTTTAAAAAA	CGG	CP046654.1	1771615	1771635	rev	anti	39		1771529	1772545	+
ATAAAAACTGTTTTAAAAAT	mismatch	GO593_08405	87	ATAAAAACTGTTTTAAAAAA	CGG	CP046654.1	1771615	1771635	rev	anti	39	0.0663327	1771529	1772545	+
ATAAAAACTGTTTTAAATAA	mismatch	GO593_08405	87	ATAAAAACTGTTTTAAAAAA	CGG	CP046654.1	1771615	1771635	rev	anti	39	0.335021	1771529	1772545	+
ATAAAACCACTTCTGGAAGC	perfect	GO593_10165	49	ATAAAACCACTTCTGGAAGC	TGG	CP046654.1	2143370	2143390	fwd	anti	39		2142687	2143439	-
ATAAAACCACTTCTGGAAGT	mismatch	GO593_10165	49	ATAAAACCACTTCTGGAAGC	TGG	CP046654.1	2143370	2143390	fwd	anti	39	0.265579	2142687	2143439	-
ATAAAACCACTTCTGTAAGC	mismatch	GO593_10165	49	ATAAAACCACTTCTGGAAGC	TGG	CP046654.1	2143370	2143390	fwd	anti	39	0.41437	2142687	2143439	-
ATAAAACCAGATCCGCAAAC	mismatch	GO593_17835	237	GTAAAACCAGATCCGCAAAC	TGG	CP046654.1	3732122	3732142	rev	anti	39	0.907813	3731886	3732170	+
ATAAAAGGACGAACTAGACC	mismatch	GO593_08215	140	ATAAAAGGACGAACTAGACG	AGG	CP046654.1	1720722	1720742	fwd	anti	39	0.0498393	1720355	1720882	-
ATAAAAGGACGAACTAGACG	perfect	GO593_08215	140	ATAAAAGGACGAACTAGACG	AGG	CP046654.1	1720722	1720742	fwd	anti	39		1720355	1720882	-
ATAAAAGGACTAACTAGACG	mismatch	GO593_08215	140	ATAAAAGGACGAACTAGACG	AGG	CP046654.1	1720722	1720742	fwd	anti	39	0.62202	1720355	1720882	-
ATAAAATAAGGCTTGGACAT	mismatch	GO593_09690	1	ATCAAATAAGGCTTGGACAT	AGG	CP046654.1	2042585	2042605	rev	anti	39	0.664172	2042585	2043271	+
ATAAAATCCCATCATAAAAG	control
ATAAAATTCGCGAATAACGG	mismatch	GO593_17745	19	ATAAAATTCGTGAATAACGG	GGG	CP046654.1	3716674	3716694	fwd	anti	39	0.662587	3715985	3716713	-
ATAAAATTCGTGAATAAAGG	mismatch	GO593_17745	19	ATAAAATTCGTGAATAACGG	GGG	CP046654.1	3716674	3716694	fwd	anti	39	0.274385	3715985	3716713	-
ATAAAATTCGTGAATAACAG	mismatch	GO593_17745	19	ATAAAATTCGTGAATAACGG	GGG	CP046654.1	3716674	3716694	fwd	anti	39	0.194651	3715985	3716713	-
ATAAAATTCGTGAATAACGC	mismatch	GO593_17745	19	ATAAAATTCGTGAATAACGG	GGG	CP046654.1	3716674	3716694	fwd	anti	39	-0.0211787	3715985	3716713	-
ATAAAATTCGTGAATAACGG	perfect	GO593_17745	19	ATAAAATTCGTGAATAACGG	GGG	CP046654.1	3716674	3716694	fwd	anti	39		3715985	3716713	-
ATAAAATTCGTGAATAACGT	mismatch	GO593_17745	19	ATAAAATTCGTGAATAACGG	GGG	CP046654.1	3716674	3716694	fwd	anti	39	0.0266814	3715985	3716713	-
ATAAAATTCGTGAATAATGG	mismatch	GO593_17745	19	ATAAAATTCGTGAATAACGG	GGG	CP046654.1	3716674	3716694	fwd	anti	39	0.463249	3715985	3716713	-
ATAAACCGCGATAATTTCAT	perfect	GO593_06095	71	ATAAACCGCGATAATTTCAT	GGG	CP046654.1	1291449	1291469	rev	anti	39		1291379	1292341	+
ATAAACCGCTATAATTTCAT	mismatch	GO593_06095	71	ATAAACCGCGATAATTTCAT	GGG	CP046654.1	1291449	1291469	rev	anti	39	0.567158	1291379	1292341	+
ATAAAGAATTAGCCAAGTTA	mismatch	GO593_04070	64	ATAAAGAATTAGCCAAGTTT	TGG	CP046654.1	870398	870418	fwd	anti	39	0.0884966	870105	870482	-
ATAAAGAATTAGCCAAGTTT	perfect	GO593_04070	64	ATAAAGAATTAGCCAAGTTT	TGG	CP046654.1	870398	870418	fwd	anti	39		870105	870482	-
ATAAAGACTTAGCCAAGTTT	mismatch	GO593_04070	64	ATAAAGAATTAGCCAAGTTT	TGG	CP046654.1	870398	870418	fwd	anti	39	0.792986	870105	870482	-
ATAAAGGTTCCTATCCATGC	mismatch	GO593_09140	61	ATAAAGGTTCCTGTCCATGC	AGG	CP046654.1	1925871	1925891	fwd	anti	39	0.583741	1924963	1925952	-
ATAAAGGTTCCTGCCCATGC	mismatch	GO593_09140	61	ATAAAGGTTCCTGTCCATGC	AGG	CP046654.1	1925871	1925891	fwd	anti	39	0.539462	1924963	1925952	-
ATAAAGGTTCCTGTCCATGC	perfect	GO593_09140	61	ATAAAGGTTCCTGTCCATGC	AGG	CP046654.1	1925871	1925891	fwd	anti	39		1924963	1925952	-
ATAAATCTTCTCATTTTCAA	mismatch	GO593_12900	191	ATAAATCTTTTCATTTTCAA	TGG	CP046654.1	2683385	2683405	rev	anti	39	0.572217	2683195	2684220	+
ATAAATCTTGTCATTTTCAA	mismatch	GO593_12900	191	ATAAATCTTTTCATTTTCAA	TGG	CP046654.1	2683385	2683405	rev	anti	39	0.599557	2683195	2684220	+
ATAAATCTTTTCAGTTTCAA	mismatch	GO593_12900	191	ATAAATCTTTTCATTTTCAA	TGG	CP046654.1	2683385	2683405	rev	anti	39	0.353749	2683195	2684220	+
ATAAATCTTTTCATTTTCAA	perfect	GO593_12900	191	ATAAATCTTTTCATTTTCAA	TGG	CP046654.1	2683385	2683405	rev	anti	39		2683195	2684220	+
ATAAATCTTTTCATTTTCAC	mismatch	GO593_12900	191	ATAAATCTTTTCATTTTCAA	TGG	CP046654.1	2683385	2683405	rev	anti	39	0.046387	2683195	2684220	+
ATAAATCTTTTCATTTTTAA	mismatch	GO593_12900	191	ATAAATCTTTTCATTTTCAA	TGG	CP046654.1	2683385	2683405	rev	anti	39	0.356722	2683195	2684220	+
ATAAATGAGCTAAAGGCAGT	control
ATAACAAAACGGCAAGTGAC	control
ATAACACGGTGAATTTTGCA	control
ATAACAGCAGCTTTTAAAAA	mismatch	GO593_05715	110	ATAACAGCAGCTTTTAAAAT	TGG	CP046654.1	1211831	1211851	fwd	anti	39	0.0884966	1211110	1211961	-
ATAACAGCAGCTTTTAAAAT	perfect	GO593_05715	110	ATAACAGCAGCTTTTAAAAT	TGG	CP046654.1	1211831	1211851	fwd	anti	39		1211110	1211961	-
ATAACAGCAGTTTTTAAAAT	mismatch	GO593_05715	110	ATAACAGCAGCTTTTAAAAT	TGG	CP046654.1	1211831	1211851	fwd	anti	39	0.683372	1211110	1211961	-
ATAACCATAAAAATATTGCA	control
ATAACCGGTTGATTACTTTA	mismatch	GO593_10185	127	ATAACCGGTTGATTACTTTC	AGG	CP046654.1	2148806	2148826	rev	anti	39	0.0412054	2148680	2149717	+
ATAACCGGTTGATTACTTTC	perfect	GO593_10185	127	ATAACCGGTTGATTACTTTC	AGG	CP046654.1	2148806	2148826	rev	anti	39		2148680	2149717	+
ATAACTCTCTATAATCATGA	mismatch	GO593_04810	127	TTAACTCTCTATAATCATGA	CGG	CP046654.1	1016124	1016144	fwd	anti	39	0.822329	1015939	1016271	-
ATAACTGGTTGATTACTTTC	mismatch	GO593_10185	127	ATAACCGGTTGATTACTTTC	AGG	CP046654.1	2148806	2148826	rev	anti	39	0.85632	2148680	2149717	+
ATAAGATCATTATACTCCAG	control
ATAAGGTTGTGAAGTCTGAA	control
ATAAGTAACAATGGCTTACA	mismatch	GO593_15485	49	ATAAGTAACAATGGCTTACC	TGG	CP046654.1	3234504	3234524	rev	anti	39	0.0412054	3234456	3235217	+
ATAAGTAACAATGGCTTACC	perfect	GO593_15485	49	ATAAGTAACAATGGCTTACC	TGG	CP046654.1	3234504	3234524	rev	anti	39		3234456	3235217	+
ATAAGTAACAATGGCTTACG	mismatch	GO593_15485	49	ATAAGTAACAATGGCTTACC	TGG	CP046654.1	3234504	3234524	rev	anti	39	0.200724	3234456	3235217	+
ATAAGTAACAATGGTTTACC	mismatch	GO593_15485	49	ATAAGTAACAATGGCTTACC	TGG	CP046654.1	3234504	3234524	rev	anti	39	0.477104	3234456	3235217	+
ATAAGTAACAATGTCTTACC	mismatch	GO593_15485	49	ATAAGTAACAATGGCTTACC	TGG	CP046654.1	3234504	3234524	rev	anti	39	0.356859	3234456	3235217	+
ATAAGTGAAAATTCAGATTG	mismatch	GO593_13095	167	ATAAGTGAAATTTCAGATTG	TGG	CP046654.1	2736455	2736475	fwd	anti	39	0.612817	2736142	2736642	-
ATAAGTGAAATTTCAGATCG	mismatch	GO593_13095	167	ATAAGTGAAATTTCAGATTG	TGG	CP046654.1	2736455	2736475	fwd	anti	39	0.229954	2736142	2736642	-
ATAAGTGAAATTTCAGATTC	mismatch	GO593_13095	167	ATAAGTGAAATTTCAGATTG	TGG	CP046654.1	2736455	2736475	fwd	anti	39	-0.0566877	2736142	2736642	-
ATAAGTGAAATTTCAGATTG	perfect	GO593_13095	167	ATAAGTGAAATTTCAGATTG	TGG	CP046654.1	2736455	2736475	fwd	anti	39		2736142	2736642	-
ATAAGTGAAATTTCAGATTT	mismatch	GO593_13095	167	ATAAGTGAAATTTCAGATTG	TGG	CP046654.1	2736455	2736475	fwd	anti	39	-0.00882758	2736142	2736642	-
ATAAGTGAAATTTCATATTG	mismatch	GO593_13095	167	ATAAGTGAAATTTCAGATTG	TGG	CP046654.1	2736455	2736475	fwd	anti	39	0.307843	2736142	2736642	-
ATAATAAAATTATCCTTTTC	mismatch	GO593_17705	215	ATAATAAAATTATCTTTTTC	AGG	CP046654.1	3707861	3707881	fwd	anti	39	0.243265	3707026	3708096	-
ATAATAAAATTATCTTTTTA	mismatch	GO593_17705	215	ATAATAAAATTATCTTTTTC	AGG	CP046654.1	3707861	3707881	fwd	anti	39	-0.136339	3707026	3708096	-
ATAATAAAATTATCTTTTTC	perfect	GO593_17705	215	ATAATAAAATTATCTTTTTC	AGG	CP046654.1	3707861	3707881	fwd	anti	39		3707026	3708096	-
ATAATCAACCATTCAGTTTT	control
ATAATTGTAGATTCCAAATT	control
ATAATTTCAGCAGTTGTATT	mismatch	GO593_08780	145	ATAATTTCAGCAGTTGTTTT	AGG	CP046654.1	1847798	1847818	rev	anti	39	0.357185	1847654	1848058	+
ATAATTTCAGCAGTTGTTTG	mismatch	GO593_08780	145	ATAATTTCAGCAGTTGTTTT	AGG	CP046654.1	1847798	1847818	rev	anti	39	0.130098	1847654	1848058	+
ATAATTTCAGCAGTTGTTTT	perfect	GO593_08780	145	ATAATTTCAGCAGTTGTTTT	AGG	CP046654.1	1847798	1847818	rev	anti	39		1847654	1848058	+
ATAATTTCAGCTGTTGTTTT	mismatch	GO593_08780	145	ATAATTTCAGCAGTTGTTTT	AGG	CP046654.1	1847798	1847818	rev	anti	39	0.65495	1847654	1848058	+
ATAATTTTTTCAATACATGC	control
ATACAACCACTCACGCAGTC	mismatch	GO593_11470	226	ATACAACCATTCACGCAGTC	AGG	CP046654.1	2418719	2418739	rev	anti	39	0.78527	2418494	2419147	+
ATACAACCATTCACGCAGAC	mismatch	GO593_11470	226	ATACAACCATTCACGCAGTC	AGG	CP046654.1	2418719	2418739	rev	anti	39	0.357729	2418494	2419147	+
ATACAACCATTCACGCAGTC	perfect	GO593_11470	226	ATACAACCATTCACGCAGTC	AGG	CP046654.1	2418719	2418739	rev	anti	39		2418494	2419147	+
ATACAACCATTCCCGCAGTC	mismatch	GO593_11470	226	ATACAACCATTCACGCAGTC	AGG	CP046654.1	2418719	2418739	rev	anti	39	0.669201	2418494	2419147	+
ATACAGACGAGACATCGTCT	mismatch	GO593_15125	101	ATATAGACGAGACATCGTCT	CGG	CP046654.1	3158667	3158687	rev	anti	39	0.819281	3158567	3159580	+
ATACATAAGCCAGAGGTGAG	control
ATACCAAGCGAAGGCTTCAC	control
ATACCACAGCACTTACACGC	perfect	GO593_02540	52	ATACCACAGCACTTACACGC	TGG	CP046654.1	555910	555930	fwd	anti	39		555617	555982	-
ATACCACAGCACTTACACGT	mismatch	GO593_02540	52	ATACCACAGCACTTACACGC	TGG	CP046654.1	555910	555930	fwd	anti	39	0.336597	555617	555982	-
ATACCAGAAACCGTTTGAAT	control
ATACCAGCTTTAATTTTAAG	mismatch	GO593_06155	125	AAACCAGCTTTAATTTTAAG	AGG	CP046654.1	1304855	1304875	fwd	anti	39	0.872753	1303768	1305000	-
ATACCATATGACCTTAACGA	control
ATACCCGGCACTTAGATTTT	control
ATACCGAGAGATCGAATCCA	mismatch	GO593_10000	223	ATACCGAGAGATTGAATCCA	CGG	CP046654.1	2106779	2106799	rev	anti	39	0.619045	2106557	2108155	+
ATACCGAGAGATTGAATCCA	perfect	GO593_10000	223	ATACCGAGAGATTGAATCCA	CGG	CP046654.1	2106779	2106799	rev	anti	39		2106557	2108155	+
ATACCGAGAGATTGAATCCT	mismatch	GO593_10000	223	ATACCGAGAGATTGAATCCA	CGG	CP046654.1	2106779	2106799	rev	anti	39	0.279387	2106557	2108155	+
ATACCGAGAGATTGAATTCA	mismatch	GO593_10000	223	ATACCGAGAGATTGAATCCA	CGG	CP046654.1	2106779	2106799	rev	anti	39	0.534267	2106557	2108155	+
ATACCGCCAATGACAGCCAT	mismatch	GO593_10585	176	ATACCGTCAATGACAGCCAT	AGG	CP046654.1	2224136	2224156	fwd	anti	39	0.892135	2223637	2224332	-
ATACCGCGAGATTGAATCCA	mismatch	GO593_10000	223	ATACCGAGAGATTGAATCCA	CGG	CP046654.1	2106779	2106799	rev	anti	39	0.871273	2106557	2108155	+
ATACCGTCAATGACAGCCAT	perfect	GO593_10585	176	ATACCGTCAATGACAGCCAT	AGG	CP046654.1	2224136	2224156	fwd	anti	39		2223637	2224332	-
ATACCGTCAATGACCGCCAT	mismatch	GO593_10585	176	ATACCGTCAATGACAGCCAT	AGG	CP046654.1	2224136	2224156	fwd	anti	39	0.506475	2223637	2224332	-
ATACCGTTAATGACAGCCAT	mismatch	GO593_10585	176	ATACCGTCAATGACAGCCAT	AGG	CP046654.1	2224136	2224156	fwd	anti	39	0.976669	2223637	2224332	-
ATACCTCCAACCACGGTATG	mismatch	GO593_05480	89	ATACCTCCATCCACGGTATG	TGG	CP046654.1	1160002	1160022	fwd	anti	39	0.806518	1159209	1160111	-
ATACCTCCATACACGGTATG	mismatch	GO593_05480	89	ATACCTCCATCCACGGTATG	TGG	CP046654.1	1160002	1160022	fwd	anti	39	0.672053	1159209	1160111	-
ATACCTCCATCCAAGGTATG	mismatch	GO593_05480	89	ATACCTCCATCCACGGTATG	TGG	CP046654.1	1160002	1160022	fwd	anti	39	0.4424	1159209	1160111	-
ATACCTCCATCCACGGTATG	perfect	GO593_05480	89	ATACCTCCATCCACGGTATG	TGG	CP046654.1	1160002	1160022	fwd	anti	39		1159209	1160111	-
ATACGACAATATTTTTTACA	mismatch	GO593_01650	106	ATACGACAATATTTTTTTCA	CGG	CP046654.1	335577	335597	fwd	anti	39	0.321676	334246	335703	-
ATACGACAATATTTTTTCCA	mismatch	GO593_01650	106	ATACGACAATATTTTTTTCA	CGG	CP046654.1	335577	335597	fwd	anti	39	0.335937	334246	335703	-
ATACGACAATATTTTTTTAA	mismatch	GO593_01650	106	ATACGACAATATTTTTTTCA	CGG	CP046654.1	335577	335597	fwd	anti	39	0.0618749	334246	335703	-
ATACGACAATATTTTTTTCA	perfect	GO593_01650	106	ATACGACAATATTTTTTTCA	CGG	CP046654.1	335577	335597	fwd	anti	39		334246	335703	-
ATACGACAATATTTTTTTCC	mismatch	GO593_01650	106	ATACGACAATATTTTTTTCA	CGG	CP046654.1	335577	335597	fwd	anti	39	0.0818961	334246	335703	-
ATACGACCAAAGCGAGACAA	mismatch	GO593_10265	82	ATACGAGCAAAGCGAGACAA	TGG	CP046654.1	2165592	2165612	rev	anti	39	0.73269	2165511	2166071	+
ATACGACCACGATAACGAGG	mismatch	GO593_09980	124	ATACGACCACGATAGCGAGG	TGG	CP046654.1	2103424	2103444	rev	anti	39	0.492034	2103301	2103843	+
ATACGACCACGATAGCGAGG	perfect	GO593_09980	124	ATACGACCACGATAGCGAGG	TGG	CP046654.1	2103424	2103444	rev	anti	39		2103301	2103843	+
ATACGAGCAAAGCGAGACAA	perfect	GO593_10265	82	ATACGAGCAAAGCGAGACAA	TGG	CP046654.1	2165592	2165612	rev	anti	39		2165511	2166071	+
ATACGGAATATCAATGCCAA	perfect	GO593_09970	77	ATACGGAATATCAATGCCAA	GGG	CP046654.1	2099654	2099674	rev	anti	39		2099578	2102262	+
ATACGGAATATCAATGCGAA	mismatch	GO593_09970	77	ATACGGAATATCAATGCCAA	GGG	CP046654.1	2099654	2099674	rev	anti	39	0.469413	2099578	2102262	+
ATACTAATAGTTACCAGCAC	control
ATACTTAATCAAGAGATTTC	control
ATAGAAACCAGACAACAAAC	mismatch	GO593_03875	156	ATAGAAACCAGACAACAAAG	CGG	CP046654.1	831871	831891	fwd	anti	39	0.0143302	831214	832047	-
ATAGAAACCAGACAACAAAG	perfect	GO593_03875	156	ATAGAAACCAGACAACAAAG	CGG	CP046654.1	831871	831891	fwd	anti	39		831214	832047	-
ATAGAAACCAGACAACAAAT	mismatch	GO593_03875	156	ATAGAAACCAGACAACAAAG	CGG	CP046654.1	831871	831891	fwd	anti	39	0.0621903	831214	832047	-
ATAGAAATTCTCACCAAACT	mismatch	GO593_09955	86	ATAGAAATTCTCACCAAATT	TGG	CP046654.1	2096013	2096033	rev	anti	39	0.229954	2095928	2097715	+
ATAGAAATTCTCACCAAATA	mismatch	GO593_09955	86	ATAGAAATTCTCACCAAATT	TGG	CP046654.1	2096013	2096033	rev	anti	39	0.0884966	2095928	2097715	+
ATAGAAATTCTCACCAAATT	perfect	GO593_09955	86	ATAGAAATTCTCACCAAATT	TGG	CP046654.1	2096013	2096033	rev	anti	39		2095928	2097715	+
ATAGAACTTCTCACCAAATT	mismatch	GO593_09955	86	ATAGAAATTCTCACCAAATT	TGG	CP046654.1	2096013	2096033	rev	anti	39	0.764747	2095928	2097715	+
ATAGATAATAATTCTTGTGA	control
ATAGCAACCAGACAACAAAG	mismatch	GO593_03875	156	ATAGAAACCAGACAACAAAG	CGG	CP046654.1	831871	831891	fwd	anti	39	0.753398	831214	832047	-
ATAGCAGCAGATAGACCTGC	mismatch	GO593_08385	59	ATCGCAGCAGATAGACCTGC	AGG	CP046654.1	1768538	1768558	fwd	anti	39	0.806208	1766905	1768617	-
ATAGCCAGGTATTCTCATTT	control
ATAGCGCTAACAAGAGCCAA	mismatch	GO593_17715	26	ATAGCGCTAACAAGTGCCAA	AGG	CP046654.1	3711125	3711145	fwd	anti	39	0.477567	3708646	3711171	-
ATAGCGCTAACAAGTGCCAA	perfect	GO593_17715	26	ATAGCGCTAACAAGTGCCAA	AGG	CP046654.1	3711125	3711145	fwd	anti	39		3708646	3711171	-
ATAGCTGAGTTAGGTTGTTT	mismatch	GO593_10510	127	ATAGCTGAGTTAGGTTTTTT	AGG	CP046654.1	2208076	2208096	rev	anti	39	0.496757	2207950	2208324	+
ATAGCTGAGTTAGGTTTTAT	mismatch	GO593_10510	127	ATAGCTGAGTTAGGTTTTTT	AGG	CP046654.1	2208076	2208096	rev	anti	39	0.251202	2207950	2208324	+
ATAGCTGAGTTAGGTTTTGT	mismatch	GO593_10510	127	ATAGCTGAGTTAGGTTTTTT	AGG	CP046654.1	2208076	2208096	rev	anti	39	0.292804	2207950	2208324	+
ATAGCTGAGTTAGGTTTTTT	perfect	GO593_10510	127	ATAGCTGAGTTAGGTTTTTT	AGG	CP046654.1	2208076	2208096	rev	anti	39		2207950	2208324	+
ATAGGTGCAACATCTAGAAG	control
ATAGTATTATGTGACATTAT	control
ATAGTGTGCTTCGTAGCCCT	control
ATAGTTTAAGGTCTTTTAAA	control
ATATAAACGAGACATCGTCT	mismatch	GO593_15125	101	ATATAGACGAGACATCGTCT	CGG	CP046654.1	3158667	3158687	rev	anti	39	0.764722	3158567	3159580	+
ATATAAGCATATTTCCCTGG	control
ATATACAAACTTAATAAGAA	control
ATATACCGCGATAATTTCAT	mismatch	GO593_06095	71	ATAAACCGCGATAATTTCAT	GGG	CP046654.1	1291449	1291469	rev	anti	39	0.818365	1291379	1292341	+
ATATACTGCCTTCTTCGATC	control
ATATAGACGAGACATCGTCT	perfect	GO593_15125	101	ATATAGACGAGACATCGTCT	CGG	CP046654.1	3158667	3158687	rev	anti	39		3158567	3159580	+
ATATAGGTTCCTGTCCATGC	mismatch	GO593_09140	61	ATAAAGGTTCCTGTCCATGC	AGG	CP046654.1	1925871	1925891	fwd	anti	39	0.924892	1924963	1925952	-
ATATATTTCTCAGAATGCCC	control
ATATATTTGATAATAGCTGG	mismatch	GO593_10585	52	ATATATTTGATAATTGCTGG	CGG	CP046654.1	2224260	2224280	fwd	anti	39	0.335531	2223637	2224332	-
ATATATTTGATAATTGATGG	mismatch	GO593_10585	52	ATATATTTGATAATTGCTGG	CGG	CP046654.1	2224260	2224280	fwd	anti	39	0.301337	2223637	2224332	-
ATATATTTGATAATTGCTGA	mismatch	GO593_10585	52	ATATATTTGATAATTGCTGG	CGG	CP046654.1	2224260	2224280	fwd	anti	39	0.0319452	2223637	2224332	-
ATATATTTGATAATTGCTGC	mismatch	GO593_10585	52	ATATATTTGATAATTGCTGG	CGG	CP046654.1	2224260	2224280	fwd	anti	39	-0.0566877	2223637	2224332	-
ATATATTTGATAATTGCTGG	perfect	GO593_10585	52	ATATATTTGATAATTGCTGG	CGG	CP046654.1	2224260	2224280	fwd	anti	39		2223637	2224332	-
ATATCAATCGCAACAACTGA	mismatch	GO593_05490	17	ATGTCAATCGCAACAACTGA	GGG	CP046654.1	1162787	1162807	fwd	anti	39	0.761439	1161562	1162824	-
ATATCCCCATTTTTTGAAAA	mismatch	GO593_18595	116	ATATCCCCATTTTTTGAAAT	AGG	CP046654.1	3908507	3908527	rev	anti	39	0.0884966	3908392	3910383	+
ATATCCCCATTTTTTGAAAT	perfect	GO593_18595	116	ATATCCCCATTTTTTGAAAT	AGG	CP046654.1	3908507	3908527	rev	anti	39		3908392	3910383	+
ATATCCCCATTTTTTGAACT	mismatch	GO593_18595	116	ATATCCCCATTTTTTGAAAT	AGG	CP046654.1	3908507	3908527	rev	anti	39	0.244601	3908392	3910383	+
ATATCCCCATTTTTTGAAGT	mismatch	GO593_18595	116	ATATCCCCATTTTTTGAAAT	AGG	CP046654.1	3908507	3908527	rev	anti	39	0.435592	3908392	3910383	+
ATATCCCCATTTTTTGAGAT	mismatch	GO593_18595	116	ATATCCCCATTTTTTGAAAT	AGG	CP046654.1	3908507	3908527	rev	anti	39	0.577084	3908392	3910383	+
ATATCCTGTCCCAGACTAGC	control
ATATCTGGACCAATACCGGC	perfect	GO593_03765	47	ATATCTGGACCAATACCGGC	AGG	CP046654.1	809615	809635	fwd	anti	39		808699	809682	-
ATATCTGGACCACTACCGGC	mismatch	GO593_03765	47	ATATCTGGACCAATACCGGC	AGG	CP046654.1	809615	809635	fwd	anti	39	0.70471	808699	809682	-
ATATGAGAAGTTCCTCAGAC	control
ATATGCGGGATGTTTCGACT	control
ATATGTGTGAAGGGGGATGT	control
ATATTCGGGTGAGTTAGTTA	control
ATATTTATGGTGGTATCACG	control
ATCAAACAAGGCTTGGACAT	mismatch	GO593_09690	1	ATCAAATAAGGCTTGGACAT	AGG	CP046654.1	2042585	2042605	rev	anti	39	0.821117	2042585	2043271	+
ATCAAACCAACTTATGAGTT	mismatch	GO593_01880	341	ATCAAACCAACTTTTGAGTT	CGG	CP046654.1	377417	377437	fwd	anti	39	0.418674	377146	377778	-
ATCAAACCAACTTTTGAGTT	perfect	GO593_01880	341	ATCAAACCAACTTTTGAGTT	CGG	CP046654.1	377417	377437	fwd	anti	39		377146	377778	-
ATCAAATAAGGCTTAGACAT	mismatch	GO593_09690	1	ATCAAATAAGGCTTGGACAT	AGG	CP046654.1	2042585	2042605	rev	anti	39	0.349998	2042585	2043271	+
ATCAAATAAGGCTTGGACAC	mismatch	GO593_09690	1	ATCAAATAAGGCTTGGACAT	AGG	CP046654.1	2042585	2042605	rev	anti	39	0.173776	2042585	2043271	+
ATCAAATAAGGCTTGGACAT	perfect	GO593_09690	1	ATCAAATAAGGCTTGGACAT	AGG	CP046654.1	2042585	2042605	rev	anti	39		2042585	2043271	+
ATCAAATAAGTCTTGGACAT	mismatch	GO593_09690	1	ATCAAATAAGGCTTGGACAT	AGG	CP046654.1	2042585	2042605	rev	anti	39	0.586511	2042585	2043271	+
ATCAAATGAGGCTTGGACAT	mismatch	GO593_09690	1	ATCAAATAAGGCTTGGACAT	AGG	CP046654.1	2042585	2042605	rev	anti	39	1.05499	2042585	2043271	+
ATCAATCCAAATAGCAATTC	control
ATCAATTTGGGTACCAGCTT	perfect	GO593_03585	116	ATCAATTTGGGTACCAGCTT	TGG	CP046654.1	774987	775007	rev	anti	39		774872	776773	+
ATCAATTTGGGTACCAGGTT	mismatch	GO593_03585	116	ATCAATTTGGGTACCAGCTT	TGG	CP046654.1	774987	775007	rev	anti	39	0.504922	774872	776773	+
ATCACAACGCGATCATGTAA	perfect	GO593_02310	17	ATCACAACGCGATCATGTAA	TGG	CP046654.1	478971	478991	fwd	anti	39		478718	479008	-
ATCACAACGCGATCTTGTAA	mismatch	GO593_02310	17	ATCACAACGCGATCATGTAA	TGG	CP046654.1	478971	478991	fwd	anti	39	0.526421	478718	479008	-
ATCACAACGCGATTATGTAA	mismatch	GO593_02310	17	ATCACAACGCGATCATGTAA	TGG	CP046654.1	478971	478991	fwd	anti	39	0.560247	478718	479008	-
ATCACAACGTTACGGCCTGT	mismatch	GO593_02305	98	ATCACAACGTTACGGCCTTT	AGG	CP046654.1	478541	478561	fwd	anti	39	0.399331	477025	478659	-
ATCACAACGTTACGGCCTTA	mismatch	GO593_02305	98	ATCACAACGTTACGGCCTTT	AGG	CP046654.1	478541	478561	fwd	anti	39	0.230533	477025	478659	-
ATCACAACGTTACGGCCTTT	perfect	GO593_02305	98	ATCACAACGTTACGGCCTTT	AGG	CP046654.1	478541	478561	fwd	anti	39		477025	478659	-
ATCACGCTGTTTGGCACGGT	perfect	GO593_08815	114	ATCACGCTGTTTGGCACGGT	AGG	CP046654.1	1852820	1852840	fwd	anti	39		1852136	1852954	-
ATCAGCATCCGGATTCGAGC	mismatch	GO593_09950	20	ATCAGCATCCGGATTCGCGC	GGG	CP046654.1	2095185	2095205	rev	anti	39	0.487439	2095166	2095843	+
ATCAGCATCCGGATTCGCGA	mismatch	GO593_09950	20	ATCAGCATCCGGATTCGCGC	GGG	CP046654.1	2095185	2095205	rev	anti	39	0.21875	2095166	2095843	+
ATCAGCATCCGGATTCGCGC	perfect	GO593_09950	20	ATCAGCATCCGGATTCGCGC	GGG	CP046654.1	2095185	2095205	rev	anti	39		2095166	2095843	+
ATCATATAGAGATTAGTCTC	control
ATCATCAGTGGTCGAAGTTG	mismatch	GO593_10165	81	ATCATCATTGGTCGAAGTTG	TGG	CP046654.1	2143338	2143358	fwd	anti	39	0.912206	2142687	2143439	-
ATCATCATGCACTAAAGTTG	perfect	GO593_02660	248	ATCATCATGCACTAAAGTTG	CGG	CP046654.1	575715	575735	rev	anti	39		575468	576445	+
ATCATCATTGGTCGAAGTTC	mismatch	GO593_10165	81	ATCATCATTGGTCGAAGTTG	TGG	CP046654.1	2143338	2143358	fwd	anti	39	0.0498393	2142687	2143439	-
ATCATCATTGGTCGAAGTTG	perfect	GO593_10165	81	ATCATCATTGGTCGAAGTTG	TGG	CP046654.1	2143338	2143358	fwd	anti	39		2142687	2143439	-
ATCATCATTGGTCGAAGTTT	mismatch	GO593_10165	81	ATCATCATTGGTCGAAGTTG	TGG	CP046654.1	2143338	2143358	fwd	anti	39	0.0976994	2142687	2143439	-
ATCATCTTCATTGACGCTTT	mismatch	GO593_06170	147	ATCATCTTCATTTACGCTTT	CGG	CP046654.1	1307386	1307406	fwd	anti	39	0.575367	1307218	1307553	-
ATCATCTTCATTTAAGCTTT	mismatch	GO593_06170	147	ATCATCTTCATTTACGCTTT	CGG	CP046654.1	1307386	1307406	fwd	anti	39	0.252731	1307218	1307553	-
ATCATCTTCATTTACGCTTA	mismatch	GO593_06170	147	ATCATCTTCATTTACGCTTT	CGG	CP046654.1	1307386	1307406	fwd	anti	39	0.124005	1307218	1307553	-
ATCATCTTCATTTACGCTTT	perfect	GO593_06170	147	ATCATCTTCATTTACGCTTT	CGG	CP046654.1	1307386	1307406	fwd	anti	39		1307218	1307553	-
ATCATGATCATTCATATCGA	mismatch	GO593_10585	24	ATCATGATCATTCGTATCGA	AGG	CP046654.1	2224288	2224308	fwd	anti	39	0.397631	2223637	2224332	-
ATCATGATCATTCGTATCGA	perfect	GO593_10585	24	ATCATGATCATTCGTATCGA	AGG	CP046654.1	2224288	2224308	fwd	anti	39		2223637	2224332	-
ATCCAAAACTAATGATCAGT	mismatch	GO593_05760	54	ATGCAAAACTAATGATCAGT	AGG	CP046654.1	1219948	1219968	rev	anti	39	0.601788	1219895	1221202	+
ATCCAAGAAAAAATTAGCCC	control
ATCCATAATCTTTAAGACGA	mismatch	GO593_03595	91	AACCATAATCTTTAAGACGA	CGG	CP046654.1	778953	778973	fwd	anti	39	0.908263	777811	779064	-
ATCCATACCTACTCGGCGGC	perfect	GO593_02360	168	ATCCATACCTACTCGGCGGC	AGG	CP046654.1	500345	500365	fwd	anti	39		499685	500533	-
ATCCATACCTACTCGGCGGG	mismatch	GO593_02360	168	ATCCATACCTACTCGGCGGC	AGG	CP046654.1	500345	500365	fwd	anti	39	0.378269	499685	500533	-
ATCCATTAAGACGTTTGACA	control
ATCCCCACACCAACAGCAGT	mismatch	GO593_07840	184	ATCCCCACATCAACAGCAGT	AGG	CP046654.1	1646696	1646716	rev	anti	39	0.820779	1646513	1647280	+
ATCCCCACATCAACAGCAGG	mismatch	GO593_07840	184	ATCCCCACATCAACAGCAGT	AGG	CP046654.1	1646696	1646716	rev	anti	39	0.307643	1646513	1647280	+
ATCCCCACATCAACAGCAGT	perfect	GO593_07840	184	ATCCCCACATCAACAGCAGT	AGG	CP046654.1	1646696	1646716	rev	anti	39		1646513	1647280	+
ATCCCCCCATCAACAGCAGT	mismatch	GO593_07840	184	ATCCCCACATCAACAGCAGT	AGG	CP046654.1	1646696	1646716	rev	anti	39	0.942291	1646513	1647280	+
ATCCCTTCAACATCCACACG	mismatch	GO593_09960	28	ATCCCTTCAACATTCACACG	TGG	CP046654.1	2097756	2097776	rev	anti	39	0.539462	2097729	2098238	+
ATCCCTTCAACATTAACACG	mismatch	GO593_09960	28	ATCCCTTCAACATTCACACG	TGG	CP046654.1	2097756	2097776	rev	anti	39	0.359258	2097729	2098238	+
ATCCCTTCAACATTCACACC	mismatch	GO593_09960	28	ATCCCTTCAACATTCACACG	TGG	CP046654.1	2097756	2097776	rev	anti	39	0.0853484	2097729	2098238	+
ATCCCTTCAACATTCACACG	perfect	GO593_09960	28	ATCCCTTCAACATTCACACG	TGG	CP046654.1	2097756	2097776	rev	anti	39		2097729	2098238	+
ATCCCTTCTACATTCACACG	mismatch	GO593_09960	28	ATCCCTTCAACATTCACACG	TGG	CP046654.1	2097756	2097776	rev	anti	39	0.915256	2097729	2098238	+
ATCCGATCAATCGTATGCTG	mismatch	GO593_10380	11	ATCTGATCAATCGTATGCTG	TGG	CP046654.1	2183592	2183612	fwd	anti	39	0.819281	2181758	2183623	-
ATCCTCATTGGTCGAAGTTG	mismatch	GO593_10165	81	ATCATCATTGGTCGAAGTTG	TGG	CP046654.1	2143338	2143358	fwd	anti	39	0.833928	2142687	2143439	-
ATCCTTCAACGCAGGAACTT	mismatch	GO593_10510	59	AGCCTTCAACGCAGGAACTT	TGG	CP046654.1	2208008	2208028	rev	anti	39	0.868611	2207950	2208324	+
ATCGAAACTAGAAAGGTAAG	mismatch	GO593_11930	137	ATCGAAACTAGAATGGTAAG	GGG	CP046654.1	2494439	2494459	rev	anti	39	0.454183	2494303	2495511	+
ATCGAAACTAGAATGCTAAG	mismatch	GO593_11930	137	ATCGAAACTAGAATGGTAAG	GGG	CP046654.1	2494439	2494459	rev	anti	39	0.331001	2494303	2495511	+
ATCGAAACTAGAATGGTAAC	mismatch	GO593_11930	137	ATCGAAACTAGAATGGTAAG	GGG	CP046654.1	2494439	2494459	rev	anti	39	0.0143302	2494303	2495511	+
ATCGAAACTAGAATGGTAAG	perfect	GO593_11930	137	ATCGAAACTAGAATGGTAAG	GGG	CP046654.1	2494439	2494459	rev	anti	39		2494303	2495511	+
ATCGAAACTAGAATGGTAAT	mismatch	GO593_11930	137	ATCGAAACTAGAATGGTAAG	GGG	CP046654.1	2494439	2494459	rev	anti	39	0.0621903	2494303	2495511	+
ATCGAATATGCACGCATTAA	perfect	GO593_00350	145	ATCGAATATGCACGCATTAA	CGG	CP046654.1	64009	64029	rev	anti	39		63865	64644	+
ATCGAATATGCGCGCATTAA	mismatch	GO593_00350	145	ATCGAATATGCACGCATTAA	CGG	CP046654.1	64009	64029	rev	anti	39	0.861504	63865	64644	+
ATCGAATGGCACTTGAGCAA	mismatch	GO593_18140	48	TTCGAATGGCACTTGAGCAA	AGG	CP046654.1	3802768	3802788	fwd	anti	39	0.964365	3802453	3802836	-
ATCGACACTAGAATGGTAAG	mismatch	GO593_11930	137	ATCGAAACTAGAATGGTAAG	GGG	CP046654.1	2494439	2494459	rev	anti	39	0.814673	2494303	2495511	+
ATCGACGAATTGGATTCCTT	mismatch	GO593_08145	72	ATCGACGACTTGGATTCCTT	GGG	CP046654.1	1708627	1708647	fwd	anti	39	0.712584	1708123	1708719	-
ATCGACGACTTGGATACCTT	mismatch	GO593_08145	72	ATCGACGACTTGGATTCCTT	GGG	CP046654.1	1708627	1708647	fwd	anti	39	0.547203	1708123	1708719	-
ATCGACGACTTGGATTCCTG	mismatch	GO593_08145	72	ATCGACGACTTGGATTCCTT	GGG	CP046654.1	1708627	1708647	fwd	anti	39	0.272134	1708123	1708719	-
ATCGACGACTTGGATTCCTT	perfect	GO593_08145	72	ATCGACGACTTGGATTCCTT	GGG	CP046654.1	1708627	1708647	fwd	anti	39		1708123	1708719	-
ATCGACGACTTGGGTTCCTT	mismatch	GO593_08145	72	ATCGACGACTTGGATTCCTT	GGG	CP046654.1	1708627	1708647	fwd	anti	39	0.7451	1708123	1708719	-
ATCGACTCATTTATCAGATG	control
ATCGATCGAAGTAGGAGCAG	mismatch	GO593_17825	26	ATGGATCGAAGTAGGAGCAG	AGG	CP046654.1	3731130	3731150	rev	anti	39	0.743824	3731105	3731473	+
ATCGCAGCAGATAGACCTGC	perfect	GO593_08385	59	ATCGCAGCAGATAGACCTGC	AGG	CP046654.1	1768538	1768558	fwd	anti	39		1766905	1768617	-
ATCGCCACCATGTACATAAA	mismatch	GO593_05790	152	ATCGCCACCATGTCCATAAA	TGG	CP046654.1	1225092	1225112	rev	anti	39	0.406892	1224941	1226305	+
ATCGCCACCATGTCCATAAA	perfect	GO593_05790	152	ATCGCCACCATGTCCATAAA	TGG	CP046654.1	1225092	1225112	rev	anti	39		1224941	1226305	+
ATCGCCACCATGTCCATAAC	mismatch	GO593_05790	152	ATCGCCACCATGTCCATAAA	TGG	CP046654.1	1225092	1225112	rev	anti	39	0.259441	1224941	1226305	+
ATCGCCATCATGTCCATAAA	mismatch	GO593_05790	152	ATCGCCACCATGTCCATAAA	TGG	CP046654.1	1225092	1225112	rev	anti	39	0.976669	1224941	1226305	+
ATCGCCATGGCTGCGGTCTT	mismatch	GO593_07295	105	ATCGCCATGGCTTCGGTCTT	TGG	CP046654.1	1535124	1535144	fwd	anti	39	0.752912	1533459	1535249	-
ATCGCCATGGCTTCGGTCTT	perfect	GO593_07295	105	ATCGCCATGGCTTCGGTCTT	TGG	CP046654.1	1535124	1535144	fwd	anti	39		1533459	1535249	-
ATCGCGTCCCAAGGGATGAG	control
ATCGCTTCATTAGGGCAAAC	perfect	GO593_10415	52	ATCGCTTCATTAGGGCAAAC	TGG	CP046654.1	2188781	2188801	rev	anti	39		2188730	2188993	+
ATCGCTTCATTAGGGGAAAC	mismatch	GO593_10415	52	ATCGCTTCATTAGGGCAAAC	TGG	CP046654.1	2188781	2188801	rev	anti	39	0.588413	2188730	2188993	+
ATCGGTAGTTCCAATGCGCC	mismatch	GO593_05770	172	ATCGGTAGTTCCCATGCGCC	TGG	CP046654.1	1222746	1222766	rev	anti	39	0.62851	1222575	1223045	+
ATCGGTAGTTCCCATACGCC	mismatch	GO593_05770	172	ATCGGTAGTTCCCATGCGCC	TGG	CP046654.1	1222746	1222766	rev	anti	39	0.597179	1222575	1223045	+
ATCGGTAGTTCCCATGCGCC	perfect	GO593_05770	172	ATCGGTAGTTCCCATGCGCC	TGG	CP046654.1	1222746	1222766	rev	anti	39		1222575	1223045	+
ATCGGTAGTTCCTATGCGCC	mismatch	GO593_05770	172	ATCGGTAGTTCCCATGCGCC	TGG	CP046654.1	1222746	1222766	rev	anti	39	0.817375	1222575	1223045	+
ATCGGTATTTCCCATGCGCC	mismatch	GO593_05770	172	ATCGGTAGTTCCCATGCGCC	TGG	CP046654.1	1222746	1222766	rev	anti	39	0.915316	1222575	1223045	+
ATCGTTTCTATACCAACTTG	mismatch	GO593_06230	274	ATCGTTTCTATACCAACTTT	AGG	CP046654.1	1322172	1322192	rev	anti	39	0.165607	1321899	1322291	+
ATCGTTTCTATACCAACTTT	perfect	GO593_06230	274	ATCGTTTCTATACCAACTTT	AGG	CP046654.1	1322172	1322192	rev	anti	39		1321899	1322291	+
ATCGTTTCTATACGAACTTT	mismatch	GO593_06230	274	ATCGTTTCTATACCAACTTT	AGG	CP046654.1	1322172	1322192	rev	anti	39	0.459883	1321899	1322291	+
ATCGTTTCTCTACCAACTTT	mismatch	GO593_06230	274	ATCGTTTCTATACCAACTTT	AGG	CP046654.1	1322172	1322192	rev	anti	39	0.693391	1321899	1322291	+
ATCTCGAGGGCGCCGGCAAA	mismatch	GO593_09985	148	ATTTCGAGGGCGCCGGCAAA	CGG	CP046654.1	2103987	2104007	rev	anti	39	0.974287	2103840	2104361	+
ATCTCGTCTGCTGTACGTTG	mismatch	GO593_08195	91	ATGTCGTCTGCTGTACGTTG	AGG	CP046654.1	1716599	1716619	rev	anti	39	0.743824	1716509	1719208	+
ATCTGAAGAAGATTTAGTCT	mismatch	GO593_04110	21	ATGTGAAGAAGATTTAGTCT	GGG	CP046654.1	875116	875136	fwd	anti	39	0.601788	874981	875157	-
ATCTGATCAATCGTATGCTG	perfect	GO593_10380	11	ATCTGATCAATCGTATGCTG	TGG	CP046654.1	2183592	2183612	fwd	anti	39		2181758	2183623	-
ATCTGATCAATCGTATGCTT	mismatch	GO593_10380	11	ATCTGATCAATCGTATGCTG	TGG	CP046654.1	2183592	2183612	fwd	anti	39	0.0976994	2181758	2183623	-
ATCTGATCAATCTTATGCTG	mismatch	GO593_10380	11	ATCTGATCAATCGTATGCTG	TGG	CP046654.1	2183592	2183612	fwd	anti	39	0.507459	2181758	2183623	-
ATCTGCACAATTAGTCTGCC	control
ATCTGCGTGTTATGGCACGT	control
ATCTGTAATCCATGTCAAAT	control
ATCTGTCAAAACCAGAGCTT	mismatch	GO593_06170	9	ATCTGTCAAAACTAGAGCTT	GGG	CP046654.1	1307524	1307544	fwd	anti	39	0.583536	1307218	1307553	-
ATCTGTCAAAACTAGAGCTT	perfect	GO593_06170	9	ATCTGTCAAAACTAGAGCTT	GGG	CP046654.1	1307524	1307544	fwd	anti	39		1307218	1307553	-
ATCTGTTTCCGCACCATCTT	mismatch	GO593_17315	186	ATCTGTTTCTGCACCATCTT	CGG	CP046654.1	3630246	3630266	fwd	anti	39	0.749761	3628815	3630452	-
ATCTGTTTCTGCACCATCTT	perfect	GO593_17315	186	ATCTGTTTCTGCACCATCTT	CGG	CP046654.1	3630246	3630266	fwd	anti	39		3628815	3630452	-
ATCTGTTTCTTCACCATCTT	mismatch	GO593_17315	186	ATCTGTTTCTGCACCATCTT	CGG	CP046654.1	3630246	3630266	fwd	anti	39	0.62202	3628815	3630452	-
ATCTTAAGTAATTTGAGTAT	mismatch	GO593_07255	11	ATCTTCAGTAATTTGAGTAT	TGG	CP046654.1	1526819	1526839	rev	anti	39	0.596437	1526809	1528377	+
ATCTTCAGTAATTTGAGTAA	mismatch	GO593_07255	11	ATCTTCAGTAATTTGAGTAT	TGG	CP046654.1	1526819	1526839	rev	anti	39	0.0884966	1526809	1528377	+
ATCTTCAGTAATTTGAGTAT	perfect	GO593_07255	11	ATCTTCAGTAATTTGAGTAT	TGG	CP046654.1	1526819	1526839	rev	anti	39		1526809	1528377	+
ATCTTCTATAAACTCAAATG	mismatch	GO593_05485	6	ATCTTCTATAAATTCAAATG	AGG	CP046654.1	1161371	1161391	fwd	anti	39	0.477009	1160222	1161397	-
ATCTTCTATAAATTCAAATG	perfect	GO593_05485	6	ATCTTCTATAAATTCAAATG	AGG	CP046654.1	1161371	1161391	fwd	anti	39		1160222	1161397	-
ATCTTCTATAAATTCAAATT	mismatch	GO593_05485	6	ATCTTCTATAAATTCAAATG	AGG	CP046654.1	1161371	1161391	fwd	anti	39	-0.0443366	1160222	1161397	-
ATCTTCTATAAATTCAACTG	mismatch	GO593_05485	6	ATCTTCTATAAATTCAAATG	AGG	CP046654.1	1161371	1161391	fwd	anti	39	0.350585	1160222	1161397	-
ATCTTCTCTTGCTTGCTTCA	perfect	GO593_15205	135	ATCTTCTCTTGCTTGCTTCA	AGG	CP046654.1	3177700	3177720	fwd	anti	39		3177676	3177855	-
ATCTTGGATTTGCTTTAATA	mismatch	GO593_11345	77	ATCTTGGATTTGCTTTAATT	TGG	CP046654.1	2392721	2392741	rev	anti	39	0.0884966	2392645	2394174	+
ATCTTGGATTTGCTTTAATT	perfect	GO593_11345	77	ATCTTGGATTTGCTTTAATT	TGG	CP046654.1	2392721	2392741	rev	anti	39		2392645	2394174	+
ATGAAAAAAATCGATTCCTC	control
ATGAAAAAAGCGTACACCTA	control
ATGAAAAATTTATAAGCGGA	control
ATGAAACCAGTTTCTGCATA	mismatch	GO593_01005	206	ATGAAACCAGTTTCTGCATC	CGG	CP046654.1	174481	174501	fwd	anti	39	0.0767145	173298	174707	-
ATGAAACCAGTTTCTGCATC	perfect	GO593_01005	206	ATGAAACCAGTTTCTGCATC	CGG	CP046654.1	174481	174501	fwd	anti	39		173298	174707	-
ATGAAACCAGTTTCTGGATC	mismatch	GO593_01005	206	ATGAAACCAGTTTCTGCATC	CGG	CP046654.1	174481	174501	fwd	anti	39	0.567383	173298	174707	-
ATGAACCCAGTTTCTGCATC	mismatch	GO593_01005	206	ATGAAACCAGTTTCTGCATC	CGG	CP046654.1	174481	174501	fwd	anti	39	0.850182	173298	174707	-
ATGAAGAAAGTTAACTTTCC	control
ATGAAGCACCCAATCTCCAA	mismatch	GO593_08145	159	TTGAAGCACCCAATCTCCAA	AGG	CP046654.1	1708540	1708560	fwd	anti	39	0.964365	1708123	1708719	-
ATGACAAGGCCCAATGAATC	control
ATGACAATAGGTTTGTAAGA	control
ATGACATACCGTTCCGCATT	mismatch	GO593_12335	167	ATGACATTCCGTTCCGCATT	TGG	CP046654.1	2577860	2577880	fwd	anti	39	0.906114	2577625	2578047	-
ATGACATTCCGTTACGCATT	mismatch	GO593_12335	167	ATGACATTCCGTTCCGCATT	TGG	CP046654.1	2577860	2577880	fwd	anti	39	0.406892	2577625	2578047	-
ATGACATTCCGTTCCGCAAT	mismatch	GO593_12335	167	ATGACATTCCGTTCCGCATT	TGG	CP046654.1	2577860	2577880	fwd	anti	39	0.357729	2577625	2578047	-
ATGACATTCCGTTCCGCATG	mismatch	GO593_12335	167	ATGACATTCCGTTCCGCATT	TGG	CP046654.1	2577860	2577880	fwd	anti	39	0.272134	2577625	2578047	-
ATGACATTCCGTTCCGCATT	perfect	GO593_12335	167	ATGACATTCCGTTCCGCATT	TGG	CP046654.1	2577860	2577880	fwd	anti	39		2577625	2578047	-
ATGACCTCAAGCACTTCAGC	perfect	GO593_09965	157	ATGACCTCAAGCACTTCAGC	AGG	CP046654.1	2098391	2098411	rev	anti	39		2098235	2099566	+
ATGACCTCAAGCACTTCGGC	mismatch	GO593_09965	157	ATGACCTCAAGCACTTCAGC	AGG	CP046654.1	2098391	2098411	rev	anti	39	0.754629	2098235	2099566	+
ATGACTTCATTCTACCCAAG	control
ATGAGCAATGGAAAAATTAA	perfect	GO593_08370	56	ATGAGCAATGGAAAAATTAA	AGG	CP046654.1	1765455	1765475	fwd	anti	39		1763972	1765531	-
ATGAGCAATGGAAAAATTCA	mismatch	GO593_08370	56	ATGAGCAATGGAAAAATTAA	AGG	CP046654.1	1765455	1765475	fwd	anti	39	0.244601	1763972	1765531	-
ATGAGCAATGGAAAACTTAA	mismatch	GO593_08370	56	ATGAGCAATGGAAAAATTAA	AGG	CP046654.1	1765455	1765475	fwd	anti	39	0.434076	1763972	1765531	-
ATGAGCGAACTGATCTCGGA	mismatch	GO593_07360	19	ATGAGCGCACTGATCTCGGA	TGG	CP046654.1	1545235	1545255	rev	anti	39	0.858822	1545217	1546761	+
ATGAGCGCAATGATCTCGGA	mismatch	GO593_07360	19	ATGAGCGCACTGATCTCGGA	TGG	CP046654.1	1545235	1545255	rev	anti	39	0.723718	1545217	1546761	+
ATGAGCGCACTGATCTCGCA	mismatch	GO593_07360	19	ATGAGCGCACTGATCTCGGA	TGG	CP046654.1	1545235	1545255	rev	anti	39	0.283563	1545217	1546761	+
ATGAGCGCACTGATCTCGGA	perfect	GO593_07360	19	ATGAGCGCACTGATCTCGGA	TGG	CP046654.1	1545235	1545255	rev	anti	39		1545217	1546761	+
ATGAGCGCACTGATGTCGGA	mismatch	GO593_07360	19	ATGAGCGCACTGATCTCGGA	TGG	CP046654.1	1545235	1545255	rev	anti	39	0.589795	1545217	1546761	+
ATGAGTTCGAGTTCGATACT	control
ATGATGATGGCAACATGCTG	perfect	GO593_17735	29	ATGATGATGGCAACATGCTG	AGG	CP046654.1	3715290	3715310	fwd	anti	39		3714587	3715339	-
ATGATGCAAAGATGTGCATT	mismatch	GO593_09995	294	ATGATGCAAAGATGTGGATT	AGG	CP046654.1	2104959	2104979	rev	anti	39	0.34548	2104666	2106555	+
ATGATGCAAAGATGTGGATT	perfect	GO593_09995	294	ATGATGCAAAGATGTGGATT	AGG	CP046654.1	2104959	2104979	rev	anti	39		2104666	2106555	+
ATGATTCATTTTCTGGATTG	mismatch	GO593_07760	23	ATGATTGATTTTCTGGATTG	TGG	CP046654.1	1630045	1630065	rev	anti	39	0.626163	1630023	1631219	+
ATGATTGATTTTCTGCATTG	mismatch	GO593_07760	23	ATGATTGATTTTCTGGATTG	TGG	CP046654.1	1630045	1630065	rev	anti	39	0.295492	1630023	1631219	+
ATGATTGATTTTCTGGATTG	perfect	GO593_07760	23	ATGATTGATTTTCTGGATTG	TGG	CP046654.1	1630045	1630065	rev	anti	39		1630023	1631219	+
ATGATTGATTTTCTGGATTT	mismatch	GO593_07760	23	ATGATTGATTTTCTGGATTG	TGG	CP046654.1	1630045	1630065	rev	anti	39	0.0266814	1630023	1631219	+
ATGATTTGCATACTGAGTTA	mismatch	GO593_09970	149	AGGATTTGCATACTGAGTTA	CGG	CP046654.1	2099726	2099746	rev	anti	39	0.762084	2099578	2102262	+
ATGCAAAACTAATGATCAGA	mismatch	GO593_05760	54	ATGCAAAACTAATGATCAGT	AGG	CP046654.1	1219948	1219968	rev	anti	39	0.124005	1219895	1221202	+
ATGCAAAACTAATGATCAGT	perfect	GO593_05760	54	ATGCAAAACTAATGATCAGT	AGG	CP046654.1	1219948	1219968	rev	anti	39		1219895	1221202	+
ATGCAAAGCTACCAAAACCA	perfect	GO593_15565	153	ATGCAAAGCTACCAAAACCA	CGG	CP046654.1	3247108	3247128	rev	anti	39		3246956	3247258	+
ATGCAAAGCTACCAAAACGA	mismatch	GO593_15565	153	ATGCAAAGCTACCAAAACCA	CGG	CP046654.1	3247108	3247128	rev	anti	39	0.36343	3246956	3247258	+
ATGCAAGCTCAGCACCTTCA	perfect	GO593_09120	126	ATGCAAGCTCAGCACCTTCA	CGG	CP046654.1	1919323	1919343	rev	anti	39		1919198	1920031	+
ATGCAAGCTCAGCCCCTTCA	mismatch	GO593_09120	126	ATGCAAGCTCAGCACCTTCA	CGG	CP046654.1	1919323	1919343	rev	anti	39	0.589618	1919198	1920031	+
ATGCACGTTCATGCATCGCT	mismatch	GO593_13550	231	GTGCACGTTCATGCATCGCT	AGG	CP046654.1	2812002	2812022	rev	anti	39	0.978831	2811772	2812518	+
ATGCATTTTGCATATTGTCG	mismatch	GO593_02660	192	GTGCATTTTGCATATTGTCG	AGG	CP046654.1	575659	575679	rev	anti	39	0.872304	575468	576445	+
ATGCCACAGCACTTACACGC	mismatch	GO593_02540	52	ATACCACAGCACTTACACGC	TGG	CP046654.1	555910	555930	fwd	anti	39	1.10891	555617	555982	-
ATGCCATAGCCTCTTGGTTA	control
ATGCCCATGCGGGAATATCG	mismatch	GO593_18770	207	ATGCCCATTCGGGAATATCG	CGG	CP046654.1	3943274	3943294	rev	anti	39	0.908004	3943068	3943562	+
ATGCCCATTCGGGAATATCG	perfect	GO593_18770	207	ATGCCCATTCGGGAATATCG	CGG	CP046654.1	3943274	3943294	rev	anti	39		3943068	3943562	+
ATGCCTTGGGTGGTTTCGTT	control
ATGCGACCACGTATCATTTA	control
ATGCGAGAAGGCATCGGAAT	mismatch	GO593_04205	116	ATGCGAGTAGGCATCGGAAT	TGG	CP046654.1	883528	883548	fwd	anti	39	0.941623	883353	883664	-
ATGCGAGCAGCTGGAAATGC	mismatch	GO593_10710	23	ATGCGAGTAGCTGGAAATGC	AGG	CP046654.1	2250898	2250918	fwd	anti	39	0.955884	2249928	2250941	-
ATGCGAGTACCTGGAAATGC	mismatch	GO593_10710	23	ATGCGAGTAGCTGGAAATGC	AGG	CP046654.1	2250898	2250918	fwd	anti	39	0.661334	2249928	2250941	-
ATGCGAGTAGCTGGAAATGC	perfect	GO593_10710	23	ATGCGAGTAGCTGGAAATGC	AGG	CP046654.1	2250898	2250918	fwd	anti	39		2249928	2250941	-
ATGCGAGTAGGCATCCGAAT	mismatch	GO593_04205	116	ATGCGAGTAGGCATCGGAAT	TGG	CP046654.1	883528	883548	fwd	anti	39	0.437528	883353	883664	-
ATGCGAGTAGGCATCGGAAT	perfect	GO593_04205	116	ATGCGAGTAGGCATCGGAAT	TGG	CP046654.1	883528	883548	fwd	anti	39		883353	883664	-
ATGCGAGTAGTTGGAAATGC	mismatch	GO593_10710	23	ATGCGAGTAGCTGGAAATGC	AGG	CP046654.1	2250898	2250918	fwd	anti	39	0.860917	2249928	2250941	-
ATGCGGAGAAAACTGAGCAA	perfect	GO593_10480	21	ATGCGGAGAAAACTGAGCAA	GGG	CP046654.1	2202319	2202339	fwd	anti	39		2200735	2202360	-
ATGCGGAGAAAACTGAGCAT	mismatch	GO593_10480	21	ATGCGGAGAAAACTGAGCAA	GGG	CP046654.1	2202319	2202339	fwd	anti	39	0.314896	2200735	2202360	-
ATGCGGAGAAAGCTGAGCAA	mismatch	GO593_10480	21	ATGCGGAGAAAACTGAGCAA	GGG	CP046654.1	2202319	2202339	fwd	anti	39	0.932522	2200735	2202360	-
ATGCTAACTCAGCAACTGTA	mismatch	GO593_15125	279	ATGCTAATTCAGCAACTGTA	AGG	CP046654.1	3158845	3158865	rev	anti	39	0.849357	3158567	3159580	+
ATGCTAATTCAACAACTGTA	mismatch	GO593_15125	279	ATGCTAATTCAGCAACTGTA	AGG	CP046654.1	3158845	3158865	rev	anti	39	0.585054	3158567	3159580	+
ATGCTAATTCAGCAACTGTA	perfect	GO593_15125	279	ATGCTAATTCAGCAACTGTA	AGG	CP046654.1	3158845	3158865	rev	anti	39		3158567	3159580	+
ATGCTTCTTCACCTGCCGGC	mismatch	GO593_18405	109	ATGCTTCTTCACCTGCCGGT	GGG	CP046654.1	3859718	3859738	fwd	anti	39	0.315812	3857208	3859847	-
ATGCTTCTTCACCTGCCGGT	perfect	GO593_18405	109	ATGCTTCTTCACCTGCCGGT	GGG	CP046654.1	3859718	3859738	fwd	anti	39		3857208	3859847	-
ATGCTTCTTCACCTGCCTGT	mismatch	GO593_18405	109	ATGCTTCTTCACCTGCCGGT	GGG	CP046654.1	3859718	3859738	fwd	anti	39	0.472915	3857208	3859847	-
ATGCTTCTTCACCTGGCGGT	mismatch	GO593_18405	109	ATGCTTCTTCACCTGCCGGT	GGG	CP046654.1	3859718	3859738	fwd	anti	39	0.659431	3857208	3859847	-
ATGCTTCTTCACCTGTCGGT	mismatch	GO593_18405	109	ATGCTTCTTCACCTGCCGGT	GGG	CP046654.1	3859718	3859738	fwd	anti	39	0.688777	3857208	3859847	-
ATGGAAGTACTTGGCAATTG	control
ATGGACGTTCATCCACTCTT	perfect	GO593_04600	139	ATGGACGTTCATCCACTCTT	CGG	CP046654.1	969586	969606	fwd	anti	39		969005	969745	-
ATGGATCGAAGTAGGACCAG	mismatch	GO593_17825	26	ATGGATCGAAGTAGGAGCAG	AGG	CP046654.1	3731130	3731150	rev	anti	39	0.452007	3731105	3731473	+
ATGGATCGAAGTAGGAGCAG	perfect	GO593_17825	26	ATGGATCGAAGTAGGAGCAG	AGG	CP046654.1	3731130	3731150	rev	anti	39		3731105	3731473	+
ATGGATCGAAGTAGTAGCAG	mismatch	GO593_17825	26	ATGGATCGAAGTAGGAGCAG	AGG	CP046654.1	3731130	3731150	rev	anti	39	0.415752	3731105	3731473	+
ATGGATGGAATGGGAGTGAA	control
ATGGCCATTCTCACTTCGAT	control
ATGGCTATCCTTATATGCAT	control
ATGGGCACTGTGGCTGGTCA	mismatch	GO593_10415	135	ATTGGCACTGTGGCTGGTCA	TGG	CP046654.1	2188864	2188884	rev	anti	39	0.966119	2188730	2188993	+
ATGGGCCAAACTATCGAGTT	perfect	GO593_01975	38	ATGGGCCAAACTATCGAGTT	TGG	CP046654.1	397564	397584	rev	anti	39		397527	397847	+
ATGGGGCAAACTATCGAGTT	mismatch	GO593_01975	38	ATGGGCCAAACTATCGAGTT	TGG	CP046654.1	397564	397584	rev	anti	39	0.897992	397527	397847	+
ATGGTACGAAGACCGGGATC	mismatch	GO593_07425	31	ATGGTACGAAGACGGGGATC	AGG	CP046654.1	1558328	1558348	rev	anti	39	0.451034	1558298	1558828	+
ATGGTACGAAGACGGGGATC	perfect	GO593_07425	31	ATGGTACGAAGACGGGGATC	AGG	CP046654.1	1558328	1558348	rev	anti	39		1558298	1558828	+
ATGGTACGAAGAGGGGGATC	mismatch	GO593_07425	31	ATGGTACGAAGACGGGGATC	AGG	CP046654.1	1558328	1558348	rev	anti	39	0.75252	1558298	1558828	+
ATGGTACGGAGACGGGGATC	mismatch	GO593_07425	31	ATGGTACGAAGACGGGGATC	AGG	CP046654.1	1558328	1558348	rev	anti	39	1.12181	1558298	1558828	+
ATGGTATTTGCCCCAAACTT	mismatch	GO593_18520	147	ACGGTATTTGCCCCAAACTT	CGG	CP046654.1	3891001	3891021	fwd	anti	39	1.00098	3890080	3891168	-
ATGGTTAAATCCAACATGAA	mismatch	GO593_18475	80	ATGGTTAAATCCAACATTAA	AGG	CP046654.1	3881226	3881246	fwd	anti	39	0.398787	3880946	3881326	-
ATGGTTAAATCCAACATTAA	perfect	GO593_18475	80	ATGGTTAAATCCAACATTAA	AGG	CP046654.1	3881226	3881246	fwd	anti	39		3880946	3881326	-
ATGGTTCAATCCAACATTAA	mismatch	GO593_18475	80	ATGGTTAAATCCAACATTAA	AGG	CP046654.1	3881226	3881246	fwd	anti	39	0.764747	3880946	3881326	-
ATGGTTCGAAGTAGGAGCAG	mismatch	GO593_17825	26	ATGGATCGAAGTAGGAGCAG	AGG	CP046654.1	3731130	3731150	rev	anti	39	0.91538	3731105	3731473	+
ATGGTTGAATCCAACATTAA	mismatch	GO593_18475	80	ATGGTTAAATCCAACATTAA	AGG	CP046654.1	3881226	3881246	fwd	anti	39	0.955737	3880946	3881326	-
ATGTAAATATTATATTCCCA	control
ATGTAATATCTAAAGTTGGA	control
ATGTACAGCAACACATGAGT	mismatch	GO593_06350	36	AAGTACAGCAACACATGAGT	TGG	CP046654.1	1347529	1347549	fwd	anti	39	0.97928	1345645	1347585	-
ATGTACGCGTTTTTTCAGGC	perfect	GO593_04800	136	ATGTACGCGTTTTTTCAGGC	TGG	CP046654.1	1013935	1013955	fwd	anti	39		1012592	1014091	-
ATGTACGCGTTTTTTCAGTC	mismatch	GO593_04800	136	ATGTACGCGTTTTTTCAGGC	TGG	CP046654.1	1013935	1013955	fwd	anti	39	0.260405	1012592	1014091	-
ATGTATAAAACTTTTATTTC	control
ATGTCAAGAAGATTTAGTCT	mismatch	GO593_04110	21	ATGTGAAGAAGATTTAGTCT	GGG	CP046654.1	875116	875136	fwd	anti	39	0.543796	874981	875157	-
ATGTCAATCGAAACAACTGA	mismatch	GO593_05490	17	ATGTCAATCGCAACAACTGA	GGG	CP046654.1	1162787	1162807	fwd	anti	39	0.601035	1161562	1162824	-
ATGTCAATCGCAACAACTAA	mismatch	GO593_05490	17	ATGTCAATCGCAACAACTGA	GGG	CP046654.1	1162787	1162807	fwd	anti	39	0.265669	1161562	1162824	-
ATGTCAATCGCAACAACTGA	perfect	GO593_05490	17	ATGTCAATCGCAACAACTGA	GGG	CP046654.1	1162787	1162807	fwd	anti	39		1161562	1162824	-
ATGTCAATCGCAACAACTTA	mismatch	GO593_05490	17	ATGTCAATCGCAACAACTGA	GGG	CP046654.1	1162787	1162807	fwd	anti	39	0.224896	1161562	1162824	-
ATGTCAATCGCAACATCTGA	mismatch	GO593_05490	17	ATGTCAATCGCAACAACTGA	GGG	CP046654.1	1162787	1162807	fwd	anti	39	0.596058	1161562	1162824	-
ATGTCATTGAATGATTTCGA	control
ATGTCGTCCGCTGTACGTTG	mismatch	GO593_08195	91	ATGTCGTCTGCTGTACGTTG	AGG	CP046654.1	1716599	1716619	rev	anti	39	0.880663	1716509	1719208	+
ATGTCGTCTGCTGTACGTGG	mismatch	GO593_08195	91	ATGTCGTCTGCTGTACGTTG	AGG	CP046654.1	1716599	1716619	rev	anti	39	0.43484	1716509	1719208	+
ATGTCGTCTGCTGTACGTTG	perfect	GO593_08195	91	ATGTCGTCTGCTGTACGTTG	AGG	CP046654.1	1716599	1716619	rev	anti	39		1716509	1719208	+
ATGTCTACATCGTAGGTAGC	control
ATGTCTAGGCAGAAGCTTAT	control
ATGTGAAGAAGATTTAGTCT	perfect	GO593_04110	21	ATGTGAAGAAGATTTAGTCT	GGG	CP046654.1	875116	875136	fwd	anti	39		874981	875157	-
ATGTGAAGAAGATTTAGTGT	mismatch	GO593_04110	21	ATGTGAAGAAGATTTAGTCT	GGG	CP046654.1	875116	875136	fwd	anti	39	0.292412	874981	875157	-
ATGTGATAACGTTTTTGCAA	mismatch	GO593_11270	74	ATGTGATAAGGTTTTTGCAA	GGG	CP046654.1	2378591	2378611	rev	anti	39	0.519298	2378518	2379132	+
ATGTGATAAGGTTTTTGCAA	perfect	GO593_11270	74	ATGTGATAAGGTTTTTGCAA	GGG	CP046654.1	2378591	2378611	rev	anti	39		2378518	2379132	+
ATGTTACATGGAACAAAGAA	mismatch	GO593_10500	386	ATGTTACGTGGAACAAAGAA	AGG	CP046654.1	2205721	2205741	fwd	anti	39	0.778544	2204898	2206127	-
ATGTTACGTGGAACAAAGAA	perfect	GO593_10500	386	ATGTTACGTGGAACAAAGAA	AGG	CP046654.1	2205721	2205741	fwd	anti	39		2204898	2206127	-
ATGTTACGTGGAACAAATAA	mismatch	GO593_10500	386	ATGTTACGTGGAACAAAGAA	AGG	CP046654.1	2205721	2205741	fwd	anti	39	0.330879	2204898	2206127	-
ATGTTACGTGTAACAAAGAA	mismatch	GO593_10500	386	ATGTTACGTGGAACAAAGAA	AGG	CP046654.1	2205721	2205741	fwd	anti	39	0.586511	2204898	2206127	-
ATGTTAGGTGGAACAAAGAA	mismatch	GO593_10500	386	ATGTTACGTGGAACAAAGAA	AGG	CP046654.1	2205721	2205741	fwd	anti	39	0.848066	2204898	2206127	-
ATGTTATGTCATCTTGAAGG	control
ATGTTGACCTAAAATTTTAA	mismatch	GO593_17725	54	ATGTTGACCTAAAATTTTTA	AGG	CP046654.1	3713688	3713708	fwd	anti	39	0.180184	3712566	3713762	-
ATGTTGACCTAAAATTTTTA	perfect	GO593_17725	54	ATGTTGACCTAAAATTTTTA	AGG	CP046654.1	3713688	3713708	fwd	anti	39		3712566	3713762	-
ATGTTGACCTAAAATTTTTC	mismatch	GO593_17725	54	ATGTTGACCTAAAATTTTTA	AGG	CP046654.1	3713688	3713708	fwd	anti	39	0.0818961	3712566	3713762	-
ATGTTGACCTAAAATTTTTG	mismatch	GO593_17725	54	ATGTTGACCTAAAATTTTTA	AGG	CP046654.1	3713688	3713708	fwd	anti	39	0.272887	3712566	3713762	-
ATGTTGTCCTAAAATTTTTA	mismatch	GO593_17725	54	ATGTTGACCTAAAATTTTTA	AGG	CP046654.1	3713688	3713708	fwd	anti	39	0.784692	3712566	3713762	-
ATGTTTAACGCTCGAAATGC	control
ATGTTTACCTTCGACACTGT	mismatch	GO593_09150	96	ATGTTTACCTTCGACAGTGT	CGG	CP046654.1	1929017	1929037	fwd	anti	39	0.380989	1926509	1929133	-
ATGTTTACCTTCGACAGTGT	perfect	GO593_09150	96	ATGTTTACCTTCGACAGTGT	CGG	CP046654.1	1929017	1929037	fwd	anti	39		1926509	1929133	-
ATTAAAATCCCACCCATGGT	perfect	GO593_04790	215	ATTAAAATCCCACCCATGGT	CGG	CP046654.1	1010947	1010967	fwd	anti	39		1010064	1011182	-
ATTAAAATCCCACCCATTGT	mismatch	GO593_04790	215	ATTAAAATCCCACCCATGGT	CGG	CP046654.1	1010947	1010967	fwd	anti	39	0.366388	1010064	1011182	-
ATTAAAGTCCCACCCATGGT	mismatch	GO593_04790	215	ATTAAAATCCCACCCATGGT	CGG	CP046654.1	1010947	1010967	fwd	anti	39	1.06226	1010064	1011182	-
ATTAACTGCCTGGTAATGCG	control
ATTAAGGTGGCAATCATAGA	mismatch	GO593_10495	185	ATTAATGTGGCAATCATAGA	TGG	CP046654.1	2204674	2204694	fwd	anti	39	0.791857	2204427	2204879	-
ATTAAGTCATCCATTAAAAA	mismatch	GO593_01925	202	ATTAAGTCATCCATTAAAAT	AGG	CP046654.1	389781	389801	rev	anti	39	0.0529875	389580	389987	+
ATTAAGTCATCCATTAAAAC	mismatch	GO593_01925	202	ATTAAGTCATCCATTAAAAT	AGG	CP046654.1	389781	389801	rev	anti	39	0.0672488	389580	389987	+
ATTAAGTCATCCATTAAAAT	perfect	GO593_01925	202	ATTAAGTCATCCATTAAAAT	AGG	CP046654.1	389781	389801	rev	anti	39		389580	389987	+
ATTAAGTCATCCATTAACAT	mismatch	GO593_01925	202	ATTAAGTCATCCATTAAAAT	AGG	CP046654.1	389781	389801	rev	anti	39	0.350585	389580	389987	+
ATTAATGTGCCAATCATAGA	mismatch	GO593_10495	185	ATTAATGTGGCAATCATAGA	TGG	CP046654.1	2204674	2204694	fwd	anti	39	0.519298	2204427	2204879	-
ATTAATGTGGCAATCATAGA	perfect	GO593_10495	185	ATTAATGTGGCAATCATAGA	TGG	CP046654.1	2204674	2204694	fwd	anti	39		2204427	2204879	-
ATTAATGTGGCAATCATATA	mismatch	GO593_10495	185	ATTAATGTGGCAATCATAGA	TGG	CP046654.1	2204674	2204694	fwd	anti	39	0.153878	2204427	2204879	-
ATTAATTAGAGCAATCATGG	control
ATTAATTTCATTGCCATTTA	perfect	GO593_13165	44	ATTAATTTCATTGCCATTTA	CGG	CP046654.1	2748353	2748373	rev	anti	39		2748310	2748543	+
ATTAATTTCATTGCCATTTC	mismatch	GO593_13165	44	ATTAATTTCATTGCCATTTA	CGG	CP046654.1	2748353	2748373	rev	anti	39	0.0818961	2748310	2748543	+
ATTAATTTCATTGCGATTTA	mismatch	GO593_13165	44	ATTAATTTCATTGCCATTTA	CGG	CP046654.1	2748353	2748373	rev	anti	39	0.341232	2748310	2748543	+
ATTAATTTCTTCTGCTGTCT	mismatch	GO593_00180	159	ATTAATTTCTTCTGCTGTTT	CGG	CP046654.1	30818	30838	fwd	anti	39	0.229954	29924	30997	-
ATTAATTTCTTCTGCTGTTA	mismatch	GO593_00180	159	ATTAATTTCTTCTGCTGTTT	CGG	CP046654.1	30818	30838	fwd	anti	39	0.0884966	29924	30997	-
ATTAATTTCTTCTGCTGTTT	perfect	GO593_00180	159	ATTAATTTCTTCTGCTGTTT	CGG	CP046654.1	30818	30838	fwd	anti	39		29924	30997	-
ATTACATGCCCTATGTAAAG	control
ATTACGCTGTTTGGCACGGT	mismatch	GO593_08815	114	ATCACGCTGTTTGGCACGGT	AGG	CP046654.1	1852820	1852840	fwd	anti	39	0.995072	1852136	1852954	-
ATTACTGCACCAACTTCCCG	mismatch	GO593_17730	143	ACTACTGCACCAACTTCCCG	AGG	CP046654.1	3714424	3714444	fwd	anti	39	1.072	3713763	3714587	-
ATTACTTCATCACCTGATAC	mismatch	GO593_02510	86	ATTACTTCATCACGTGATAC	AGG	CP046654.1	549527	549547	fwd	anti	39	0.308998	548437	549633	-
ATTACTTCATCACGTAATAC	mismatch	GO593_02510	86	ATTACTTCATCACGTGATAC	AGG	CP046654.1	549527	549547	fwd	anti	39	0.419634	548437	549633	-
ATTACTTCATCACGTGATAA	mismatch	GO593_02510	86	ATTACTTCATCACGTGATAC	AGG	CP046654.1	549527	549547	fwd	anti	39	0.0412054	548437	549633	-
ATTACTTCATCACGTGATAC	perfect	GO593_02510	86	ATTACTTCATCACGTGATAC	AGG	CP046654.1	549527	549547	fwd	anti	39		548437	549633	-
ATTACTTGACGGTATTCTTG	control
ATTAGCAACGCTGATGATCG	control
ATTATATTAATCCCACGAGT	control
ATTATGTTATCTGTTCCGTG	control
ATTATTGATGTTTTGGCCAC	control
ATTATTTTCTGGAAGCTTCG	control
ATTCAAAATATGAGCATAAA	control
ATTCACAGCTTCTACAGGAT	mismatch	GO593_00260	198	TTTCACAGCTTCTACAGGAT	CGG	CP046654.1	44557	44577	fwd	anti	39	0.928856	42505	44775	-
ATTCACCCAGATAAGTAAAC	perfect	GO593_07685	96	ATTCACCCAGATAAGTAAAC	AGG	CP046654.1	1612460	1612480	rev	anti	39		1612365	1613435	+
ATTCACCCAGATACGTAAAC	mismatch	GO593_07685	96	ATTCACCCAGATAAGTAAAC	AGG	CP046654.1	1612460	1612480	rev	anti	39	0.483091	1612365	1613435	+
ATTCACCCGGATAAGTAAAC	mismatch	GO593_07685	96	ATTCACCCAGATAAGTAAAC	AGG	CP046654.1	1612460	1612480	rev	anti	39	0.979774	1612365	1613435	+
ATTCAGCCAAATAATACAAA	mismatch	GO593_17310	65	ATTCCGCCAAATAATACAAA	TGG	CP046654.1	3628698	3628718	fwd	anti	39	0.570672	3627926	3628783	-
ATTCATTACTCTTTGAAATC	control
ATTCCCAGTTCAGTTCTGCG	control
ATTCCGCCAAATAATACAAA	perfect	GO593_17310	65	ATTCCGCCAAATAATACAAA	TGG	CP046654.1	3628698	3628718	fwd	anti	39		3627926	3628783	-
ATTCGCGAGCCAATTTCTAT	mismatch	GO593_00120	171	ATTCGCGAGCCAATTTCTTT	TGG	CP046654.1	18633	18653	rev	anti	39	0.32222	18463	18678	+
ATTCGCGAGCCAATTTCTTC	mismatch	GO593_00120	171	ATTCGCGAGCCAATTTCTTT	TGG	CP046654.1	18633	18653	rev	anti	39	0.209285	18463	18678	+
ATTCGCGAGCCAATTTCTTT	perfect	GO593_00120	171	ATTCGCGAGCCAATTTCTTT	TGG	CP046654.1	18633	18653	rev	anti	39		18463	18678	+
ATTCGCGAGCCGATTTCTTT	mismatch	GO593_00120	171	ATTCGCGAGCCAATTTCTTT	TGG	CP046654.1	18633	18653	rev	anti	39	0.897013	18463	18678	+
ATTCGGCATGAAGTGTTATC	mismatch	GO593_00115	94	ATTCGGCATGAAGTTTTATC	TGG	CP046654.1	18203	18223	fwd	anti	39	0.448151	17307	18317	-
ATTCGGCATGAAGTTTTATA	mismatch	GO593_00115	94	ATTCGGCATGAAGTTTTATC	TGG	CP046654.1	18203	18223	fwd	anti	39	0.0412054	17307	18317	-
ATTCGGCATGAAGTTTTATC	perfect	GO593_00115	94	ATTCGGCATGAAGTTTTATC	TGG	CP046654.1	18203	18223	fwd	anti	39		17307	18317	-
ATTCGGCCTGAAGTTTTATC	mismatch	GO593_00115	94	ATTCGGCATGAAGTTTTATC	TGG	CP046654.1	18203	18223	fwd	anti	39	0.864004	17307	18317	-
ATTCGGGTTATTCTAGTTGG	control
ATTCTCTAAGCAAGGGCTAG	control
ATTCTCTATTTTAGGTTACT	control
ATTCTGGCGTAGAGCGAAGC	perfect	GO593_04830	138	ATTCTGGCGTAGAGCGAAGC	TGG	CP046654.1	1019369	1019389	rev	anti	39		1019232	1020740	+
ATTCTGGGAAATGCCATTGT	mismatch	GO593_17700	172	ATTCTGGGAAATGCCCTTGT	AGG	CP046654.1	3706827	3706847	fwd	anti	39	0.428894	3706534	3707019	-
ATTCTGGGAAATGCCCTTGT	perfect	GO593_17700	172	ATTCTGGGAAATGCCCTTGT	AGG	CP046654.1	3706827	3706847	fwd	anti	39		3706534	3707019	-
ATTCTTCTAAGCTGAACAAA	mismatch	GO593_10410	135	TTTCTTCTAAGCTGAACAAA	GGG	CP046654.1	2188371	2188391	rev	anti	39	0.857838	2188237	2188728	+
ATTGATAGATTTACACGAAA	control
ATTGATCAAACACAATGGCA	mismatch	GO593_06430	76	ATTGATCCAACACAATGGCA	AGG	CP046654.1	1361267	1361287	fwd	anti	39	0.752296	1360833	1361363	-
ATTGATCCAACACAATGGCA	perfect	GO593_06430	76	ATTGATCCAACACAATGGCA	AGG	CP046654.1	1361267	1361287	fwd	anti	39		1360833	1361363	-
ATTGATCCTACACAATGGCA	mismatch	GO593_06430	76	ATTGATCCAACACAATGGCA	AGG	CP046654.1	1361267	1361287	fwd	anti	39	0.879747	1360833	1361363	-
ATTGCAGCAGATAGACCTGC	mismatch	GO593_08385	59	ATCGCAGCAGATAGACCTGC	AGG	CP046654.1	1768538	1768558	fwd	anti	39	0.995072	1766905	1768617	-
ATTGCATCTAAAATACGATC	mismatch	GO593_09110	157	ATTGCATTTAAAATACGATC	AGG	CP046654.1	1917794	1917814	rev	anti	39	0.778339	1917638	1918204	+
ATTGCATTTAAAATACGATA	mismatch	GO593_09110	157	ATTGCATTTAAAATACGATC	AGG	CP046654.1	1917794	1917814	rev	anti	39	-0.0298125	1917638	1918204	+
ATTGCATTTAAAATACGATC	perfect	GO593_09110	157	ATTGCATTTAAAATACGATC	AGG	CP046654.1	1917794	1917814	rev	anti	39		1917638	1918204	+
ATTGCATTTAAAATACGATT	mismatch	GO593_09110	157	ATTGCATTTAAAATACGATC	AGG	CP046654.1	1917794	1917814	rev	anti	39	0.159052	1917638	1918204	+
ATTGCCTAAACCAAGCATTT	mismatch	GO593_02140	18	ATTGCCTAAACCATGCATTT	TGG	CP046654.1	436968	436988	fwd	anti	39	0.454183	436161	437006	-
ATTGCCTAAACCATGCATTT	perfect	GO593_02140	18	ATTGCCTAAACCATGCATTT	TGG	CP046654.1	436968	436988	fwd	anti	39		436161	437006	-
ATTGCCTAAACCGTGCATTT	mismatch	GO593_02140	18	ATTGCCTAAACCATGCATTT	TGG	CP046654.1	436968	436988	fwd	anti	39	0.789174	436161	437006	-
ATTGCGTTACCAGCATAGAT	perfect	GO593_02110	377	ATTGCGTTACCAGCATAGAT	TGG	CP046654.1	431231	431251	fwd	anti	39		430696	431628	-
ATTGCGTTACCAGCATAGCT	mismatch	GO593_02110	377	ATTGCGTTACCAGCATAGAT	TGG	CP046654.1	431231	431251	fwd	anti	39	0.351128	430696	431628	-
ATTGCGTTACCAGCATAGGT	mismatch	GO593_02110	377	ATTGCGTTACCAGCATAGAT	TGG	CP046654.1	431231	431251	fwd	anti	39	0.542119	430696	431628	-
ATTGCGTTACCAGCATCGAT	mismatch	GO593_02110	377	ATTGCGTTACCAGCATAGAT	TGG	CP046654.1	431231	431251	fwd	anti	39	0.555082	430696	431628	-
ATTGCTAGCAACGGTAGACC	control
ATTGCTCACACGGTCAAGTA	perfect	GO593_04655	68	ATTGCTCACACGGTCAAGTA	GGG	CP046654.1	979694	979714	rev	anti	39		979627	980256	+
ATTGCTCACACTGTCAAGTA	mismatch	GO593_04655	68	ATTGCTCACACGGTCAAGTA	GGG	CP046654.1	979694	979714	rev	anti	39	0.615299	979627	980256	+
ATTGGCACTGTGGCTGATCA	mismatch	GO593_10415	135	ATTGGCACTGTGGCTGGTCA	TGG	CP046654.1	2188864	2188884	rev	anti	39	0.576149	2188730	2188993	+
ATTGGCACTGTGGCTGGTCA	perfect	GO593_10415	135	ATTGGCACTGTGGCTGGTCA	TGG	CP046654.1	2188864	2188884	rev	anti	39		2188730	2188993	+
ATTGGCACTGTGGTTGGTCA	mismatch	GO593_10415	135	ATTGGCACTGTGGCTGGTCA	TGG	CP046654.1	2188864	2188884	rev	anti	39	0.666774	2188730	2188993	+
ATTGGCTGTGATCGTGTATT	control
ATTGGGAGGGGGAGTAATTA	mismatch	GO593_05780	86	ATTTGGAGGGGGAGTAATTA	AGG	CP046654.1	1223599	1223619	rev	anti	39	0.846621	1223514	1224431	+
ATTGGTATGTTCTGTTTGAG	mismatch	GO593_06205	24	ATTGGTTTGTTCTGTTTGAG	AGG	CP046654.1	1317227	1317247	fwd	anti	39	0.806856	1314803	1317271	-
ATTGGTTTGTTCTGTTTGAG	perfect	GO593_06205	24	ATTGGTTTGTTCTGTTTGAG	AGG	CP046654.1	1317227	1317247	fwd	anti	39		1314803	1317271	-
ATTGGTTTGTTCTGTTTGAT	mismatch	GO593_06205	24	ATTGGTTTGTTCTGTTTGAG	AGG	CP046654.1	1317227	1317247	fwd	anti	39	0.0621903	1314803	1317271	-
ATTGTAACGTGCTTTAAGTC	mismatch	GO593_04140	6	GTTGTAACGTGCTTTAAGTC	TGG	CP046654.1	877808	877828	fwd	anti	39	0.872304	877298	877834	-
ATTGTCCGGGCAGAATAATT	control
ATTGTCGTTTCTGACAAATA	mismatch	GO593_00260	287	ATTGTGGTTTCTGACAAATA	AGG	CP046654.1	44468	44488	fwd	anti	39	0.605071	42505	44775	-
ATTGTCTAAACCATGCATTT	mismatch	GO593_02140	18	ATTGCCTAAACCATGCATTT	TGG	CP046654.1	436968	436988	fwd	anti	39	0.795045	436161	437006	-
ATTGTGGTTTCTGACAAATA	perfect	GO593_00260	287	ATTGTGGTTTCTGACAAATA	AGG	CP046654.1	44468	44488	fwd	anti	39		42505	44775	-
ATTGTTTTTTCATGTTCATC	control
ATTTAAATCCCACCCATGGT	mismatch	GO593_04790	215	ATTAAAATCCCACCCATGGT	CGG	CP046654.1	1010947	1010967	fwd	anti	39	0.889383	1010064	1011182	-
ATTTAATACTGTTGCCTGTG	mismatch	GO593_09480	239	ATTTAATATTGTTGCCTGTG	TGG	CP046654.1	1996666	1996686	rev	anti	39	0.738627	1996428	1997831	+
ATTTAATATTGTTGCCTGTA	mismatch	GO593_09480	239	ATTTAATATTGTTGCCTGTG	TGG	CP046654.1	1996666	1996686	rev	anti	39	0.0674542	1996428	1997831	+
ATTTAATATTGTTGCCTGTG	perfect	GO593_09480	239	ATTTAATATTGTTGCCTGTG	TGG	CP046654.1	1996666	1996686	rev	anti	39		1996428	1997831	+
ATTTAATATTGTTGCCTTTG	mismatch	GO593_09480	239	ATTTAATATTGTTGCCTGTG	TGG	CP046654.1	1996666	1996686	rev	anti	39	0.29537	1996428	1997831	+
ATTTAATGTCTGCGCTGCTT	control
ATTTACCCAGATAAGTAAAC	mismatch	GO593_07685	96	ATTCACCCAGATAAGTAAAC	AGG	CP046654.1	1612460	1612480	rev	anti	39	0.840066	1612365	1613435	+
ATTTACGTGGATCAACGCCA	mismatch	GO593_07940	144	ATTTACGTGGATCTACGCCA	AGG	CP046654.1	1661277	1661297	rev	anti	39	0.525201	1661134	1661829	+
ATTTACGTGGATCTACGACA	mismatch	GO593_07940	144	ATTTACGTGGATCTACGCCA	AGG	CP046654.1	1661277	1661297	rev	anti	39	0.380912	1661134	1661829	+
ATTTACGTGGATCTACGCCA	perfect	GO593_07940	144	ATTTACGTGGATCTACGCCA	AGG	CP046654.1	1661277	1661297	rev	anti	39		1661134	1661829	+
ATTTACGTGGATCTACGCCT	mismatch	GO593_07940	144	ATTTACGTGGATCTACGCCA	AGG	CP046654.1	1661277	1661297	rev	anti	39	0.314896	1661134	1661829	+
ATTTAGCAATGATCGCTGCG	mismatch	GO593_08305	24	ATTTAGCAATGATCTCTGCG	CGG	CP046654.1	1749397	1749417	rev	anti	39	0.48366	1749374	1749643	+
ATTTAGCAATGATCTCTGCC	mismatch	GO593_08305	24	ATTTAGCAATGATCTCTGCG	CGG	CP046654.1	1749397	1749417	rev	anti	39	0.0498393	1749374	1749643	+
ATTTAGCAATGATCTCTGCG	perfect	GO593_08305	24	ATTTAGCAATGATCTCTGCG	CGG	CP046654.1	1749397	1749417	rev	anti	39		1749374	1749643	+
ATTTAGCAATGATCTCTGCT	mismatch	GO593_08305	24	ATTTAGCAATGATCTCTGCG	CGG	CP046654.1	1749397	1749417	rev	anti	39	0.0976994	1749374	1749643	+
ATTTAGCAATGATCTCTGGG	mismatch	GO593_08305	24	ATTTAGCAATGATCTCTGCG	CGG	CP046654.1	1749397	1749417	rev	anti	39	0.36343	1749374	1749643	+
ATTTAGCAATGCTCTCTGCG	mismatch	GO593_08305	24	ATTTAGCAATGATCTCTGCG	CGG	CP046654.1	1749397	1749417	rev	anti	39	0.706022	1749374	1749643	+
ATTTAGTAATGATCTCTGCG	mismatch	GO593_08305	24	ATTTAGCAATGATCTCTGCG	CGG	CP046654.1	1749397	1749417	rev	anti	39	0.91292	1749374	1749643	+
ATTTAGTATTGTTGCCTGTG	mismatch	GO593_09480	239	ATTTAATATTGTTGCCTGTG	TGG	CP046654.1	1996666	1996686	rev	anti	39	0.970155	1996428	1997831	+
ATTTATTTCATTGCCATTTA	mismatch	GO593_13165	44	ATTAATTTCATTGCCATTTA	CGG	CP046654.1	2748353	2748373	rev	anti	39	0.747347	2748310	2748543	+
ATTTCAACTAACAAATAGCC	mismatch	GO593_07930	184	ATTTCAACTAACACATAGCC	AGG	CP046654.1	1660243	1660263	rev	anti	39	0.335874	1660060	1660593	+
ATTTCAACTAACACATAGCA	mismatch	GO593_07930	184	ATTTCAACTAACACATAGCC	AGG	CP046654.1	1660243	1660263	rev	anti	39	0.0412054	1660060	1660593	+
ATTTCAACTAACACATAGCC	perfect	GO593_07930	184	ATTTCAACTAACACATAGCC	AGG	CP046654.1	1660243	1660263	rev	anti	39		1660060	1660593	+
ATTTCCTCTGCCGGTACTTC	mismatch	GO593_09980	97	ATTTCCTCTGCTGGTACTTC	TGG	CP046654.1	2103397	2103417	rev	anti	39	0.726884	2103301	2103843	+
ATTTCCTCTGCTGGTACTTA	mismatch	GO593_09980	97	ATTTCCTCTGCTGGTACTTC	TGG	CP046654.1	2103397	2103417	rev	anti	39	0.112223	2103301	2103843	+
ATTTCCTCTGCTGGTACTTC	perfect	GO593_09980	97	ATTTCCTCTGCTGGTACTTC	TGG	CP046654.1	2103397	2103417	rev	anti	39		2103301	2103843	+
ATTTCGAGGGCCCCGGCAAA	mismatch	GO593_09985	148	ATTTCGAGGGCGCCGGCAAA	CGG	CP046654.1	2103987	2104007	rev	anti	39	0.673966	2103840	2104361	+
ATTTCGAGGGCGCCGGCAAA	perfect	GO593_09985	148	ATTTCGAGGGCGCCGGCAAA	CGG	CP046654.1	2103987	2104007	rev	anti	39		2103840	2104361	+
ATTTCGAGGGCGCCGGCACA	mismatch	GO593_09985	148	ATTTCGAGGGCGCCGGCAAA	CGG	CP046654.1	2103987	2104007	rev	anti	39	0.493164	2103840	2104361	+
ATTTCGAGGTTCCCGGCTTA	perfect	GO593_16070	144	ATTTCGAGGTTCCCGGCTTA	CGG	CP046654.1	3352996	3353016	rev	anti	39		3352853	3353944	+
ATTTCGTTAGAATCTTCATC	mismatch	GO593_10285	169	ATTTCGTTTGAATCTTCATC	AGG	CP046654.1	2168454	2168474	rev	anti	39	0.724366	2168286	2168522	+
ATTTCGTTTGAATCTTCATA	mismatch	GO593_10285	169	ATTTCGTTTGAATCTTCATC	AGG	CP046654.1	2168454	2168474	rev	anti	39	0.00569635	2168286	2168522	+
ATTTCGTTTGAATCTTCATC	perfect	GO593_10285	169	ATTTCGTTTGAATCTTCATC	AGG	CP046654.1	2168454	2168474	rev	anti	39		2168286	2168522	+
ATTTCTAGGGCGCCGGCAAA	mismatch	GO593_09985	148	ATTTCGAGGGCGCCGGCAAA	CGG	CP046654.1	2103987	2104007	rev	anti	39	0.865985	2103840	2104361	+
ATTTCTTACAGAACAAACAT	control
ATTTCTTCAATTAATGCTAC	mismatch	GO593_12910	232	ATTTCTTCAATTAATGCTGC	TGG	CP046654.1	2685958	2685978	rev	anti	39	0.194651	2685727	2687046	+
ATTTCTTCAATTAATGCTGA	mismatch	GO593_12910	232	ATTTCTTCAATTAATGCTGC	TGG	CP046654.1	2685958	2685978	rev	anti	39	0.00569635	2685727	2687046	+
ATTTCTTCAATTAATGCTGC	perfect	GO593_12910	232	ATTTCTTCAATTAATGCTGC	TGG	CP046654.1	2685958	2685978	rev	anti	39		2685727	2687046	+
ATTTGAATTAGTTCGCCGAT	mismatch	GO593_09460	29	ATTTTAATTAGTTCGCCGAT	TGG	CP046654.1	1993154	1993174	fwd	anti	39	0.730582	1991935	1993203	-
ATTTGGAGGGGGAGTAATTA	perfect	GO593_05780	86	ATTTGGAGGGGGAGTAATTA	AGG	CP046654.1	1223599	1223619	rev	anti	39		1223514	1224431	+
ATTTGGCCGGCCATTTTATC	mismatch	GO593_15290	50	ATTTGGTCGGCCATTTTATC	GGG	CP046654.1	3193912	3193932	fwd	anti	39	0.856626	3192816	3193982	-
ATTTGGCTTCATTAAAATAA	perfect	GO593_03530	264	ATTTGGCTTCATTAAAATAA	TGG	CP046654.1	762989	763009	fwd	anti	39		762383	763273	-
ATTTGGGTTCATTAAAATAA	mismatch	GO593_03530	264	ATTTGGCTTCATTAAAATAA	TGG	CP046654.1	762989	763009	fwd	anti	39	0.741539	762383	763273	-
ATTTGGTCGGCCAGTTTATC	mismatch	GO593_15290	50	ATTTGGTCGGCCATTTTATC	GGG	CP046654.1	3193912	3193932	fwd	anti	39	0.531293	3192816	3193982	-
ATTTGGTCGGCCATTTTATA	mismatch	GO593_15290	50	ATTTGGTCGGCCATTTTATC	GGG	CP046654.1	3193912	3193932	fwd	anti	39	0.0767145	3192816	3193982	-
ATTTGGTCGGCCATTTTATC	perfect	GO593_15290	50	ATTTGGTCGGCCATTTTATC	GGG	CP046654.1	3193912	3193932	fwd	anti	39		3192816	3193982	-
ATTTGGTCGGCCATTTTATT	mismatch	GO593_15290	50	ATTTGGTCGGCCATTTTATC	GGG	CP046654.1	3193912	3193932	fwd	anti	39	0.265579	3192816	3193982	-
ATTTGTTAACTAAATTTCTG	control
ATTTGTTGATTACCGTCAGA	mismatch	GO593_13545	103	ATTTGTTGATTACGGTCAGA	CGG	CP046654.1	2811326	2811346	rev	anti	39	0.308998	2811224	2811772	+
ATTTGTTGATTACGGTCAGA	perfect	GO593_13545	103	ATTTGTTGATTACGGTCAGA	CGG	CP046654.1	2811326	2811346	rev	anti	39		2811224	2811772	+
ATTTGTTGATTATGGTCAGA	mismatch	GO593_13545	103	ATTTGTTGATTACGGTCAGA	CGG	CP046654.1	2811326	2811346	rev	anti	39	0.63983	2811224	2811772	+
ATTTGTTGTTTACGGTCAGA	mismatch	GO593_13545	103	ATTTGTTGATTACGGTCAGA	CGG	CP046654.1	2811326	2811346	rev	anti	39	0.844238	2811224	2811772	+
ATTTTAAAATGACTGTGCGC	control
ATTTTAATTAGTTCGCCGAT	perfect	GO593_09460	29	ATTTTAATTAGTTCGCCGAT	TGG	CP046654.1	1993154	1993174	fwd	anti	39		1991935	1993203	-
ATTTTAATTAGTTCGCCTAT	mismatch	GO593_09460	29	ATTTTAATTAGTTCGCCGAT	TGG	CP046654.1	1993154	1993174	fwd	anti	39	0.29537	1991935	1993203	-
ATTTTAATTAGTTCGCTGAT	mismatch	GO593_09460	29	ATTTTAATTAGTTCGCCGAT	TGG	CP046654.1	1993154	1993174	fwd	anti	39	0.525711	1991935	1993203	-
ATTTTACGTGCAGCTCTAGA	mismatch	GO593_09360	49	ATTTTACGTGCAGCTCTAGC	AGG	CP046654.1	1974570	1974590	rev	anti	39	0.112223	1974522	1975370	+
ATTTTACGTGCAGCTCTAGC	perfect	GO593_09360	49	ATTTTACGTGCAGCTCTAGC	AGG	CP046654.1	1974570	1974590	rev	anti	39		1974522	1975370	+
ATTTTATCAGACTCTAATGC	mismatch	GO593_01795	245	ATTTTATTAGACTCTAATGC	CGG	CP046654.1	363304	363324	fwd	anti	39	0.778339	362970	363569	-
ATTTTATTAGACTCTAATCC	mismatch	GO593_01795	245	ATTTTATTAGACTCTAATGC	CGG	CP046654.1	363304	363324	fwd	anti	39	0.0705088	362970	363569	-
ATTTTATTAGACTCTAATGA	mismatch	GO593_01795	245	ATTTTATTAGACTCTAATGC	CGG	CP046654.1	363304	363324	fwd	anti	39	-0.0298125	362970	363569	-
ATTTTATTAGACTCTAATGC	perfect	GO593_01795	245	ATTTTATTAGACTCTAATGC	CGG	CP046654.1	363304	363324	fwd	anti	39		362970	363569	-
ATTTTATTAGACTCTAATTC	mismatch	GO593_01795	245	ATTTTATTAGACTCTAATGC	CGG	CP046654.1	363304	363324	fwd	anti	39	0.118369	362970	363569	-
ATTTTATTAGACTCTTATGC	mismatch	GO593_01795	245	ATTTTATTAGACTCTAATGC	CGG	CP046654.1	363304	363324	fwd	anti	39	0.489531	362970	363569	-
ATTTTCAAATTTTCTGCTGT	mismatch	GO593_11615	125	ACTTTCAAATTTTCTGCTGT	AGG	CP046654.1	2446624	2446644	fwd	anti	39	0.894455	2446017	2446769	-
ATTTTCGTAGCGCAACATCT	control
ATTTTCTTAGCATGATTTTA	mismatch	GO593_04790	185	ATTTTCTTAGCATGATTTTC	AGG	CP046654.1	1010977	1010997	fwd	anti	39	-0.0298125	1010064	1011182	-
ATTTTCTTAGCATGATTTTC	perfect	GO593_04790	185	ATTTTCTTAGCATGATTTTC	AGG	CP046654.1	1010977	1010997	fwd	anti	39		1010064	1011182	-
ATTTTCTTCTAATTGTTATG	mismatch	GO593_05505	177	ATTTTCTTCTAATTGTTGTG	TGG	CP046654.1	1165957	1165977	fwd	anti	39	0.300634	1164706	1166154	-
ATTTTCTTCTAATTGTTGTC	mismatch	GO593_05505	177	ATTTTCTTCTAATTGTTGTG	TGG	CP046654.1	1165957	1165977	fwd	anti	39	-0.0566877	1164706	1166154	-
ATTTTCTTCTAATTGTTGTG	perfect	GO593_05505	177	ATTTTCTTCTAATTGTTGTG	TGG	CP046654.1	1165957	1165977	fwd	anti	39		1164706	1166154	-
ATTTTCTTCTAATTGTTGTT	mismatch	GO593_05505	177	ATTTTCTTCTAATTGTTGTG	TGG	CP046654.1	1165957	1165977	fwd	anti	39	-0.00882758	1164706	1166154	-
ATTTTGCAAGAAATAAAAAA	perfect	GO593_06230	99	ATTTTGCAAGAAATAAAAAA	TGG	CP046654.1	1321997	1322017	rev	anti	39		1321899	1322291	+
ATTTTGCAAGAAATAAAAAC	mismatch	GO593_06230	99	ATTTTGCAAGAAATAAAAAA	TGG	CP046654.1	1321997	1322017	rev	anti	39	0.046387	1321899	1322291	+
ATTTTGCAAGAAATAAAACA	mismatch	GO593_06230	99	ATTTTGCAAGAAATAAAAAA	TGG	CP046654.1	1321997	1322017	rev	anti	39	0.173584	1321899	1322291	+
ATTTTGCAAGAGATAAAAAA	mismatch	GO593_06230	99	ATTTTGCAAGAAATAAAAAA	TGG	CP046654.1	1321997	1322017	rev	anti	39	0.719468	1321899	1322291	+
ATTTTGCTTCATTAAAATAA	mismatch	GO593_03530	264	ATTTGGCTTCATTAAAATAA	TGG	CP046654.1	762989	763009	fwd	anti	39	0.520639	762383	763273	-
ATTTTGTTTGAATCTTCATC	mismatch	GO593_10285	169	ATTTCGTTTGAATCTTCATC	AGG	CP046654.1	2168454	2168474	rev	anti	39	0.759536	2168286	2168522	+
ATTTTTTCTATGCCATTTTA	control
CAAAACAGACAAAACAATGC	mismatch	GO593_07685	68	CAAAACAGACAAAACAATGG	TGG	CP046654.1	1612432	1612452	rev	anti	39	0.0143302	1612365	1613435	+
CAAAACAGACAAAACAATGG	perfect	GO593_07685	68	CAAAACAGACAAAACAATGG	TGG	CP046654.1	1612432	1612452	rev	anti	39		1612365	1613435	+
CAAAACAGACAAAACAATGT	mismatch	GO593_07685	68	CAAAACAGACAAAACAATGG	TGG	CP046654.1	1612432	1612452	rev	anti	39	0.0621903	1612365	1613435	+
CAAAACAGACAAACCAATGG	mismatch	GO593_07685	68	CAAAACAGACAAAACAATGG	TGG	CP046654.1	1612432	1612452	rev	anti	39	0.483091	1612365	1613435	+
CAAAACGGTTTGGACCATAA	mismatch	GO593_09975	159	CAACACGGTTTGGACCATAA	CGG	CP046654.1	2102424	2102444	rev	anti	39	0.722219	2102266	2103282	+
CAAAATAGTCGCTAAAATTG	perfect	GO593_02360	96	CAAAATAGTCGCTAAAATTG	GGG	CP046654.1	500417	500437	fwd	anti	39		499685	500533	-
CAAAATATTCGCTAAAATTG	mismatch	GO593_02360	96	CAAAATAGTCGCTAAAATTG	GGG	CP046654.1	500417	500437	fwd	anti	39	0.702263	499685	500533	-
CAAAATCTTAATTCGTGGAA	perfect	GO593_10655	50	CAAAATCTTAATTCGTGGAA	GGG	CP046654.1	2237345	2237365	rev	anti	39		2237296	2237733	+
CAAAATCTTAATTCGTGGAT	mismatch	GO593_10655	50	CAAAATCTTAATTCGTGGAA	GGG	CP046654.1	2237345	2237365	rev	anti	39	0.208369	2237296	2237733	+
CAAACAATGCTTTTTCTCCC	mismatch	GO593_04055	118	CAAACAATGCTTTTTCTGCC	GGG	CP046654.1	866885	866905	fwd	anti	39	0.318528	866766	867023	-
CAAACAATGCTTTTTCTGCC	perfect	GO593_04055	118	CAAACAATGCTTTTTCTGCC	GGG	CP046654.1	866885	866905	fwd	anti	39		866766	867023	-
CAAACCCCACACAAAAGTGT	mismatch	GO593_02140	112	CAAACCCCACACCAAAGTGT	CGG	CP046654.1	436874	436894	fwd	anti	39	0.557492	436161	437006	-
CAAACCCCACACCAAAGTGT	perfect	GO593_02140	112	CAAACCCCACACCAAAGTGT	CGG	CP046654.1	436874	436894	fwd	anti	39		436161	437006	-
CAAACCCCACACCAAGGTGT	mismatch	GO593_02140	112	CAAACCCCACACCAAAGTGT	CGG	CP046654.1	436874	436894	fwd	anti	39	0.802612	436161	437006	-
CAAACGGCTGTTAGGCAGTT	mismatch	GO593_06230	125	CAAACGGCTGTTAGGCTGTT	CGG	CP046654.1	1322023	1322043	rev	anti	39	0.597191	1321899	1322291	+
CAAACGGCTGTTAGGCTGTT	perfect	GO593_06230	125	CAAACGGCTGTTAGGCTGTT	CGG	CP046654.1	1322023	1322043	rev	anti	39		1321899	1322291	+
CAAACGGCTGTTGGGCTGTT	mismatch	GO593_06230	125	CAAACGGCTGTTAGGCTGTT	CGG	CP046654.1	1322023	1322043	rev	anti	39	0.895701	1321899	1322291	+
CAAACGTAGACGATATCTCC	control
CAAACTAGTCGCTAAAATTG	mismatch	GO593_02360	96	CAAAATAGTCGCTAAAATTG	GGG	CP046654.1	500417	500437	fwd	anti	39	0.717889	499685	500533	-
CAAACTATTCGGTTAGCCTC	control
CAAACTCAACAGTTGATAGA	mismatch	GO593_10410	186	CAAACTCAACATTTGATAGA	TGG	CP046654.1	2188422	2188442	rev	anti	39	0.647698	2188237	2188728	+
CAAACTCAACATTTGATAGA	perfect	GO593_10410	186	CAAACTCAACATTTGATAGA	TGG	CP046654.1	2188422	2188442	rev	anti	39		2188237	2188728	+
CAAACTCAACATTTGATAGT	mismatch	GO593_10410	186	CAAACTCAACATTTGATAGA	TGG	CP046654.1	2188422	2188442	rev	anti	39	0.208369	2188237	2188728	+
CAAACTGAACATTTGATAGA	mismatch	GO593_10410	186	CAAACTCAACATTTGATAGA	TGG	CP046654.1	2188422	2188442	rev	anti	39	0.812557	2188237	2188728	+
CAAAGATAATATCGTGCTTT	mismatch	GO593_09460	88	CAAAGATAATATCTTGCTTT	CGG	CP046654.1	1993095	1993115	fwd	anti	39	0.424766	1991935	1993203	-
CAAAGATAATATCTTGCTTA	mismatch	GO593_09460	88	CAAAGATAATATCTTGCTTT	CGG	CP046654.1	1993095	1993115	fwd	anti	39	0.0884966	1991935	1993203	-
CAAAGATAATATCTTGCTTT	perfect	GO593_09460	88	CAAAGATAATATCTTGCTTT	CGG	CP046654.1	1993095	1993115	fwd	anti	39		1991935	1993203	-
CAAAGATCGATGTTCAGGCT	control
CAAAGCGCATAGGTTCAATA	perfect	GO593_03060	120	CAAAGCGCATAGGTTCAATA	TGG	CP046654.1	656098	656118	rev	anti	39		655979	657112	+
CAAAGCGCATAGGTTTAATA	mismatch	GO593_03060	120	CAAAGCGCATAGGTTCAATA	TGG	CP046654.1	656098	656118	rev	anti	39	0.58225	655979	657112	+
CAAAGGGCATAGGTTCAATA	mismatch	GO593_03060	120	CAAAGCGCATAGGTTCAATA	TGG	CP046654.1	656098	656118	rev	anti	39	0.862483	655979	657112	+
CAAAGTCTCGCTTACCCACT	mismatch	GO593_18305	228	CAAAGTCTCGGTTACCCACT	TGG	CP046654.1	3841160	3841180	rev	anti	39	0.645177	3840933	3841652	+
CAAAGTCTCGGTAACCCACT	mismatch	GO593_18305	228	CAAAGTCTCGGTTACCCACT	TGG	CP046654.1	3841160	3841180	rev	anti	39	0.675802	3840933	3841652	+
CAAAGTCTCGGTTACCCACG	mismatch	GO593_18305	228	CAAAGTCTCGGTTACCCACT	TGG	CP046654.1	3841160	3841180	rev	anti	39	0.307643	3840933	3841652	+
CAAAGTCTCGGTTACCCACT	perfect	GO593_18305	228	CAAAGTCTCGGTTACCCACT	TGG	CP046654.1	3841160	3841180	rev	anti	39		3840933	3841652	+
CAAAGTCTTGTAAATATCTA	mismatch	GO593_10655	110	CAAAGTCTTGTAAATATCTT	CGG	CP046654.1	2237405	2237425	rev	anti	39	0.0884966	2237296	2237733	+
CAAAGTCTTGTAAATATCTG	mismatch	GO593_10655	110	CAAAGTCTTGTAAATATCTT	CGG	CP046654.1	2237405	2237425	rev	anti	39	0.130098	2237296	2237733	+
CAAAGTCTTGTAAATATCTT	perfect	GO593_10655	110	CAAAGTCTTGTAAATATCTT	CGG	CP046654.1	2237405	2237425	rev	anti	39		2237296	2237733	+
CAAAGTGCATAGGTTCAATA	mismatch	GO593_03060	120	CAAAGCGCATAGGTTCAATA	TGG	CP046654.1	656098	656118	rev	anti	39	0.891829	655979	657112	+
CAAAGTTAATATCTTGCTTT	mismatch	GO593_09460	88	CAAAGATAATATCTTGCTTT	CGG	CP046654.1	1993095	1993115	fwd	anti	39	0.79911	1991935	1993203	-
CAAATACAATATGAGCATAA	control
CAAATACCTGAAGACGTTCA	mismatch	GO593_04595	118	CAAATGCCTGAAGACGTTCA	CGG	CP046654.1	968658	968678	fwd	anti	39	0.800231	968428	968796	-
CAAATATGCGGTGACAAACA	perfect	GO593_06240	38	CAAATATGCGGTGACAAACA	TGG	CP046654.1	1322665	1322685	rev	anti	39		1322628	1324388	+
CAAATATGCGGTGACAAATA	mismatch	GO593_06240	38	CAAATATGCGGTGACAAACA	TGG	CP046654.1	1322665	1322685	rev	anti	39	0.392775	1322628	1324388	+
CAAATCGAAGAAAGGTCCGC	control
CAAATGCAATTGGCAAGATT	control
CAAATGCATCTGGAGTATCT	mismatch	GO593_03480	156	CAAATGCTTCTGGAGTATCT	GGG	CP046654.1	752940	752960	rev	anti	39	0.870605	752785	754563	+
CAAATGCCTGAAGACGTTCA	perfect	GO593_04595	118	CAAATGCCTGAAGACGTTCA	CGG	CP046654.1	968658	968678	fwd	anti	39		968428	968796	-
CAAATGCCTGAAGACGTTCC	mismatch	GO593_04595	118	CAAATGCCTGAAGACGTTCA	CGG	CP046654.1	968658	968678	fwd	anti	39	0.259441	968428	968796	-
CAAATGCCTGAAGTCGTTCA	mismatch	GO593_04595	118	CAAATGCCTGAAGACGTTCA	CGG	CP046654.1	968658	968678	fwd	anti	39	0.609564	968428	968796	-
CAAATGCTTCTGCAGTATCT	mismatch	GO593_03480	156	CAAATGCTTCTGGAGTATCT	GGG	CP046654.1	752940	752960	rev	anti	39	0.459599	752785	754563	+
CAAATGCTTCTGGAGTATAT	mismatch	GO593_03480	156	CAAATGCTTCTGGAGTATCT	GGG	CP046654.1	752940	752960	rev	anti	39	0.203911	752785	754563	+
CAAATGCTTCTGGAGTATCA	mismatch	GO593_03480	156	CAAATGCTTCTGGAGTATCT	GGG	CP046654.1	752940	752960	rev	anti	39	0.195023	752785	754563	+
CAAATGCTTCTGGAGTATCT	perfect	GO593_03480	156	CAAATGCTTCTGGAGTATCT	GGG	CP046654.1	752940	752960	rev	anti	39		752785	754563	+
CAAATGGATGCGGAAACCAC	mismatch	GO593_08215	25	CAAATGGATGCGGAAACCAG	CGG	CP046654.1	1720837	1720857	fwd	anti	39	0.120857	1720355	1720882	-
CAAATGGATGCGGAAACCAG	perfect	GO593_08215	25	CAAATGGATGCGGAAACCAG	CGG	CP046654.1	1720837	1720857	fwd	anti	39		1720355	1720882	-
CAAATGGATGCGGAAACCAT	mismatch	GO593_08215	25	CAAATGGATGCGGAAACCAG	CGG	CP046654.1	1720837	1720857	fwd	anti	39	0.168717	1720355	1720882	-
CAAATGGATGCGGAAATCAG	mismatch	GO593_08215	25	CAAATGGATGCGGAAACCAG	CGG	CP046654.1	1720837	1720857	fwd	anti	39	0.667747	1720355	1720882	-
CAAATGTCGCTGCCATTTTG	mismatch	GO593_13530	180	CAAATGTCGCTGCCATTTTT	CGG	CP046654.1	2809313	2809333	rev	anti	39	0.236625	2809134	2810111	+
CAAATGTCGCTGCCATTTTT	perfect	GO593_13530	180	CAAATGTCGCTGCCATTTTT	CGG	CP046654.1	2809313	2809333	rev	anti	39		2809134	2810111	+
CAAATTCTCGGTTACCCACT	mismatch	GO593_18305	228	CAAAGTCTCGGTTACCCACT	TGG	CP046654.1	3841160	3841180	rev	anti	39	0.733692	3840933	3841652	+
CAACAAAGCCTTCAGATTTA	mismatch	GO593_15560	126	CAACAATGCCTTCAGATTTA	AGG	CP046654.1	3245251	3245271	rev	anti	39	0.806856	3245126	3246799	+
CAACAACGGTAACAATTTCG	mismatch	GO593_08190	9	CAACAACGGTAAGAATTTCG	CGG	CP046654.1	1715022	1715042	rev	anti	39	0.459599	1715014	1716498	+
CAACAACGGTAAGAATTTCC	mismatch	GO593_08190	9	CAACAACGGTAAGAATTTCG	CGG	CP046654.1	1715022	1715042	rev	anti	39	0.0498393	1715014	1716498	+
CAACAACGGTAAGAATTTCG	perfect	GO593_08190	9	CAACAACGGTAAGAATTTCG	CGG	CP046654.1	1715022	1715042	rev	anti	39		1715014	1716498	+
CAACAACGGTAAGAATTTCT	mismatch	GO593_08190	9	CAACAACGGTAAGAATTTCG	CGG	CP046654.1	1715022	1715042	rev	anti	39	0.0976994	1715014	1716498	+
CAACAACGGTAAGGATTTCG	mismatch	GO593_08190	9	CAACAACGGTAAGAATTTCG	CGG	CP046654.1	1715022	1715042	rev	anti	39	0.709591	1715014	1716498	+
CAACAACTGGTGAGTGAGTT	perfect	GO593_04595	232	CAACAACTGGTGAGTGAGTT	TGG	CP046654.1	968544	968564	fwd	anti	39		968428	968796	-
CAACAACTGGTGGGTGAGTT	mismatch	GO593_04595	232	CAACAACTGGTGAGTGAGTT	TGG	CP046654.1	968544	968564	fwd	anti	39	0.860192	968428	968796	-
CAACAATGCCTTCAGATTTA	perfect	GO593_15560	126	CAACAATGCCTTCAGATTTA	AGG	CP046654.1	3245251	3245271	rev	anti	39		3245126	3246799	+
CAACAATGCCTTCATATTTA	mismatch	GO593_15560	126	CAACAATGCCTTCAGATTTA	AGG	CP046654.1	3245251	3245271	rev	anti	39	0.309225	3245126	3246799	+
CAACAATGGCTTCAGATTTA	mismatch	GO593_15560	126	CAACAATGCCTTCAGATTTA	AGG	CP046654.1	3245251	3245271	rev	anti	39	0.801085	3245126	3246799	+
CAACACCCATCCGCCAGCAT	perfect	GO593_05495	90	CAACACCCATCCGCCAGCAT	TGG	CP046654.1	1163629	1163649	fwd	anti	39		1162885	1163739	-
CAACACCCATCGGCCAGCAT	mismatch	GO593_05495	90	CAACACCCATCCGCCAGCAT	TGG	CP046654.1	1163629	1163649	fwd	anti	39	0.86036	1162885	1163739	-
CAACACCTGGTGAGTGAGTT	mismatch	GO593_04595	232	CAACAACTGGTGAGTGAGTT	TGG	CP046654.1	968544	968564	fwd	anti	39	0.885691	968428	968796	-
CAACACGACTCTTGGTAATC	mismatch	GO593_09080	63	CATCACGACTCTTGGTAATC	TGG	CP046654.1	1912996	1913016	rev	anti	39	0.853499	1912934	1914343	+
CAACACGGTTTGGACCATAA	perfect	GO593_09975	159	CAACACGGTTTGGACCATAA	CGG	CP046654.1	2102424	2102444	rev	anti	39		2102266	2103282	+
CAACACGGTTTGGACCATAT	mismatch	GO593_09975	159	CAACACGGTTTGGACCATAA	CGG	CP046654.1	2102424	2102444	rev	anti	39	0.314896	2102266	2103282	+
CAACACGGTTTGGGCCATAA	mismatch	GO593_09975	159	CAACACGGTTTGGACCATAA	CGG	CP046654.1	2102424	2102444	rev	anti	39	0.7451	2102266	2103282	+
CAACACTAACAAACGATATA	mismatch	GO593_15555	110	CAACCCTAACAAACGATATA	AGG	CP046654.1	3244444	3244464	rev	anti	39	0.606181	3244335	3245021	+
CAACATAGAAATTGCTCGTG	mismatch	GO593_05420	86	CAACCTAGAAATTGCTCGTG	GGG	CP046654.1	1144770	1144790	fwd	anti	39	0.677198	1144220	1144876	-
CAACATAGTAGCCTAGCGTT	control
CAACATTCTCAGCTGTAAAC	mismatch	GO593_18620	36	CAACATTCTCAGCTGTAAAG	CGG	CP046654.1	3912841	3912861	rev	anti	39	0.0498393	3912806	3913033	+
CAACATTCTCAGCTGTAAAG	perfect	GO593_18620	36	CAACATTCTCAGCTGTAAAG	CGG	CP046654.1	3912841	3912861	rev	anti	39		3912806	3913033	+
CAACATTCTCAGCTGTAAAT	mismatch	GO593_18620	36	CAACATTCTCAGCTGTAAAG	CGG	CP046654.1	3912841	3912861	rev	anti	39	0.0976994	3912806	3913033	+
CAACATTCTCCGCTGTAAAG	mismatch	GO593_18620	36	CAACATTCTCAGCTGTAAAG	CGG	CP046654.1	3912841	3912861	rev	anti	39	0.748252	3912806	3913033	+
CAACATTTGCAGGGGTAAGA	mismatch	GO593_17715	118	AAACATTTGCAGGGGTAAGA	CGG	CP046654.1	3711033	3711053	fwd	anti	39	0.957764	3708646	3711171	-
CAACCACTCGTAAAATCATA	mismatch	GO593_15485	81	CCACCACTCGTAAAATCATA	GGG	CP046654.1	3234536	3234556	rev	anti	39	0.776608	3234456	3235217	+
CAACCCTAACAAACGATATA	perfect	GO593_15555	110	CAACCCTAACAAACGATATA	AGG	CP046654.1	3244444	3244464	rev	anti	39		3244335	3245021	+
CAACCCTAACAAACGATCTA	mismatch	GO593_15555	110	CAACCCTAACAAACGATATA	AGG	CP046654.1	3244444	3244464	rev	anti	39	0.457111	3244335	3245021	+
CAACCGCAGCTAATCGCAAG	control
CAACCTAGAAATTGCTCGTA	mismatch	GO593_05420	86	CAACCTAGAAATTGCTCGTG	GGG	CP046654.1	1144770	1144790	fwd	anti	39	0.173981	1144220	1144876	-
CAACCTAGAAATTGCTCGTC	mismatch	GO593_05420	86	CAACCTAGAAATTGCTCGTG	GGG	CP046654.1	1144770	1144790	fwd	anti	39	0.0853484	1144220	1144876	-
CAACCTAGAAATTGCTCGTG	perfect	GO593_05420	86	CAACCTAGAAATTGCTCGTG	GGG	CP046654.1	1144770	1144790	fwd	anti	39		1144220	1144876	-
CAACCTAGAAATTGTTCGTG	mismatch	GO593_05420	86	CAACCTAGAAATTGCTCGTG	GGG	CP046654.1	1144770	1144790	fwd	anti	39	0.548122	1144220	1144876	-
CAACCTCGAAATTGCTCGTG	mismatch	GO593_05420	86	CAACCTAGAAATTGCTCGTG	GGG	CP046654.1	1144770	1144790	fwd	anti	39	0.906782	1144220	1144876	-
CAACGAAAACAGCCCCTCCT	mismatch	GO593_04650	151	CAACGAAAACAGCCCCTCTT	TGG	CP046654.1	979333	979353	fwd	anti	39	0.407499	978554	979504	-
CAACGAAAACAGCCCCTCTC	mismatch	GO593_04650	151	CAACGAAAACAGCCCCTCTT	TGG	CP046654.1	979333	979353	fwd	anti	39	0.280303	978554	979504	-
CAACGAAAACAGCCCCTCTT	perfect	GO593_04650	151	CAACGAAAACAGCCCCTCTT	TGG	CP046654.1	979333	979353	fwd	anti	39		978554	979504	-
CAACGCATCGATAGGTTTGA	control
CAACGTACTACTGTAGTTCA	control
CAACTCCAACAATTTCCGGA	mismatch	GO593_01340	144	CAACTTCAACAATTTCCGGA	CGG	CP046654.1	259735	259755	rev	anti	39	0.835535	259592	260980	+
CAACTCTAACAAACGATATA	mismatch	GO593_15555	110	CAACCCTAACAAACGATATA	AGG	CP046654.1	3244444	3244464	rev	anti	39	0.795045	3244335	3245021	+
CAACTGTATGCGAACGTGTT	mismatch	GO593_02535	151	CAACTGTATGTGAACGTGTT	GGG	CP046654.1	555433	555453	fwd	anti	39	0.733605	553769	555604	-
CAACTGTATGTGAACGTGTT	perfect	GO593_02535	151	CAACTGTATGTGAACGTGTT	GGG	CP046654.1	555433	555453	fwd	anti	39		553769	555604	-
CAACTGTATGTGAACGTTTT	mismatch	GO593_02535	151	CAACTGTATGTGAACGTGTT	GGG	CP046654.1	555433	555453	fwd	anti	39	0.366388	553769	555604	-
CAACTTCAACAATTTACGGA	mismatch	GO593_01340	144	CAACTTCAACAATTTCCGGA	CGG	CP046654.1	259735	259755	rev	anti	39	0.393385	259592	260980	+
CAACTTCAACAATTTCCGCA	mismatch	GO593_01340	144	CAACTTCAACAATTTCCGGA	CGG	CP046654.1	259735	259755	rev	anti	39	0.177036	259592	260980	+
CAACTTCAACAATTTCCGGA	perfect	GO593_01340	144	CAACTTCAACAATTTCCGGA	CGG	CP046654.1	259735	259755	rev	anti	39		259592	260980	+
CAACTTCAACAATTTCCGTA	mismatch	GO593_01340	144	CAACTTCAACAATTTCCGGA	CGG	CP046654.1	259735	259755	rev	anti	39	0.224896	259592	260980	+
CAACTTGATCGCTTTGGGCT	mismatch	GO593_18615	36	CAACTTGATCGCTTTGGTCT	GGG	CP046654.1	3912446	3912466	rev	anti	39	0.540823	3912411	3912794	+
CAACTTGATCGCTTTGGTCT	perfect	GO593_18615	36	CAACTTGATCGCTTTGGTCT	GGG	CP046654.1	3912446	3912466	rev	anti	39		3912411	3912794	+
CAACTTGATCGTTTTGGTCT	mismatch	GO593_18615	36	CAACTTGATCGCTTTGGTCT	GGG	CP046654.1	3912446	3912466	rev	anti	39	0.783178	3912411	3912794	+
CAAGACATGTTAAGTTAAAC	control
CAAGATAAACCCTTTTTTTA	control
CAAGATACCCCCGTAGTGTT	mismatch	GO593_05405	52	AAAGATACCCCCGTAGTGTT	TGG	CP046654.1	1141242	1141262	fwd	anti	39	0.993273	1140219	1141314	-
CAAGCGTGACTTGCTTAATT	mismatch	GO593_02400	139	CAATCGTGACTTGCTTAATT	TGG	CP046654.1	506589	506609	fwd	anti	39	0.811112	504853	506748	-
CAAGCTCAGAAGGAGCAAAC	mismatch	GO593_09595	243	CAAGCTCATAAGGAGCAAAC	TGG	CP046654.1	2022117	2022137	rev	anti	39	0.872495	2021875	2023131	+
CAAGCTCATAAGGAGCAAAC	perfect	GO593_09595	243	CAAGCTCATAAGGAGCAAAC	TGG	CP046654.1	2022117	2022137	rev	anti	39		2021875	2023131	+
CAAGCTCATAAGGAGCAAAT	mismatch	GO593_09595	243	CAAGCTCATAAGGAGCAAAC	TGG	CP046654.1	2022117	2022137	rev	anti	39	0.301088	2021875	2023131	+
CAAGCTCATAAGGATCAAAC	mismatch	GO593_09595	243	CAAGCTCATAAGGAGCAAAC	TGG	CP046654.1	2022117	2022137	rev	anti	39	0.380243	2021875	2023131	+
CAAGCTCGTAAGGAGCAAAC	mismatch	GO593_09595	243	CAAGCTCATAAGGAGCAAAC	TGG	CP046654.1	2022117	2022137	rev	anti	39	1.12601	2021875	2023131	+
CAAGCTCTAAAGACTTTTAC	control
CAAGGCGTACTACTTTTGCA	mismatch	GO593_09390	72	CAAGGCGTACTTCTTTTGCA	CGG	CP046654.1	1981149	1981169	rev	anti	39	0.712623	1981078	1981629	+
CAAGGCGTACTTCTTTTACA	mismatch	GO593_09390	72	CAAGGCGTACTTCTTTTGCA	CGG	CP046654.1	1981149	1981169	rev	anti	39	0.44267	1981078	1981629	+
CAAGGCGTACTTCTTTTGCA	perfect	GO593_09390	72	CAAGGCGTACTTCTTTTGCA	CGG	CP046654.1	1981149	1981169	rev	anti	39		1981078	1981629	+
CAAGGCTCGCTTGTCTATTT	mismatch	GO593_02925	129	CAAGGCTCGCTTGTGTATTT	GGG	CP046654.1	632655	632675	rev	anti	39	0.332383	632527	633996	+
CAAGGCTCGCTTGTGTATTA	mismatch	GO593_02925	129	CAAGGCTCGCTTGTGTATTT	GGG	CP046654.1	632655	632675	rev	anti	39	0.230533	632527	633996	+
CAAGGCTCGCTTGTGTATTT	perfect	GO593_02925	129	CAAGGCTCGCTTGTGTATTT	GGG	CP046654.1	632655	632675	rev	anti	39		632527	633996	+
CAAGGTGCCACTGCTCCTTC	control
CAAGTAAGAGTGCATGTCTC	control
CAAGTACGATAGGCTCTGTC	mismatch	GO593_18595	42	CAAGTACGATTGGCTCTGTC	GGG	CP046654.1	3908433	3908453	rev	anti	39	0.790362	3908392	3910383	+
CAAGTACGATTGGCTCTGTC	perfect	GO593_18595	42	CAAGTACGATTGGCTCTGTC	GGG	CP046654.1	3908433	3908453	rev	anti	39		3908392	3910383	+
CAAGTACGTTTTTACCGGCA	mismatch	GO593_06510	145	CAAGTACTTTTTTACCGGCA	AGG	CP046654.1	1378032	1378052	fwd	anti	39	0.912206	1377484	1378197	-
CAAGTACTGTTTTACCGGCA	mismatch	GO593_06510	145	CAAGTACTTTTTTACCGGCA	AGG	CP046654.1	1378032	1378052	fwd	anti	39	0.836986	1377484	1378197	-
CAAGTACTTTTTTACCGGCA	perfect	GO593_06510	145	CAAGTACTTTTTTACCGGCA	AGG	CP046654.1	1378032	1378052	fwd	anti	39		1377484	1378197	-
CAAGTAGTTTTTTACCGGCA	mismatch	GO593_06510	145	CAAGTACTTTTTTACCGGCA	AGG	CP046654.1	1378032	1378052	fwd	anti	39	0.883575	1377484	1378197	-
CAAGTCAATGGATGAGTTTC	mismatch	GO593_09965	43	CAAGTCAGTGGATGAGTTTC	CGG	CP046654.1	2098277	2098297	rev	anti	39	0.849562	2098235	2099566	+
CAAGTCAGTGGAGGAGTTTC	mismatch	GO593_09965	43	CAAGTCAGTGGATGAGTTTC	CGG	CP046654.1	2098277	2098297	rev	anti	39	0.681894	2098235	2099566	+
CAAGTCAGTGGATGAGGTTC	mismatch	GO593_09965	43	CAAGTCAGTGGATGAGTTTC	CGG	CP046654.1	2098277	2098297	rev	anti	39	0.603284	2098235	2099566	+
CAAGTCAGTGGATGAGTTTC	perfect	GO593_09965	43	CAAGTCAGTGGATGAGTTTC	CGG	CP046654.1	2098277	2098297	rev	anti	39		2098235	2099566	+
CAAGTCAGTGGATGAGTTTG	mismatch	GO593_09965	43	CAAGTCAGTGGATGAGTTTC	CGG	CP046654.1	2098277	2098297	rev	anti	39	0.271742	2098235	2099566	+
CAAGTCTGTGGATGAGTTTC	mismatch	GO593_09965	43	CAAGTCAGTGGATGAGTTTC	CGG	CP046654.1	2098277	2098297	rev	anti	39	0.962237	2098235	2099566	+
CAAGTGCGATTGGCTCTGTC	mismatch	GO593_18595	42	CAAGTACGATTGGCTCTGTC	GGG	CP046654.1	3908433	3908453	rev	anti	39	1.11219	3908392	3910383	+
CAATAACATTCATTGGATCT	control
CAATAATGTATTAACAAGCA	control
CAATACCTTAACGGGAGCCA	mismatch	GO593_17835	206	CAATACCTTAACGTGAGCCA	AGG	CP046654.1	3732091	3732111	rev	anti	39	0.566802	3731886	3732170	+
CAATACCTTAACGTGAGCCA	perfect	GO593_17835	206	CAATACCTTAACGTGAGCCA	AGG	CP046654.1	3732091	3732111	rev	anti	39		3731886	3732170	+
CAATACCTTAACGTGCGCCA	mismatch	GO593_17835	206	CAATACCTTAACGTGAGCCA	AGG	CP046654.1	3732091	3732111	rev	anti	39	0.576112	3731886	3732170	+
CAATACTAACAGGCATCAAC	control
CAATAGTACCGCCAACTTCA	perfect	GO593_04200	277	CAATAGTACCGCCAACTTCA	CGG	CP046654.1	882998	883018	fwd	anti	39		882657	883295	-
CAATAGTACCGCCAACTTCT	mismatch	GO593_04200	277	CAATAGTACCGCCAACTTCA	CGG	CP046654.1	882998	883018	fwd	anti	39	0.314896	882657	883295	-
CAATAGTACCGCCAATTTCA	mismatch	GO593_04200	277	CAATAGTACCGCCAACTTCA	CGG	CP046654.1	882998	883018	fwd	anti	39	0.617759	882657	883295	-
CAATAGTACCTCCAACTTCA	mismatch	GO593_04200	277	CAATAGTACCGCCAACTTCA	CGG	CP046654.1	882998	883018	fwd	anti	39	0.657529	882657	883295	-
CAATCAGGGCACTCAATAGT	mismatch	GO593_03345	122	CATTCAGGGCACTCAATAGT	TGG	CP046654.1	723535	723555	fwd	anti	39	0.853499	722781	723677	-
CAATCCCCGATGCTGGATAA	control
CAATCGTGACTTGCTTAATC	mismatch	GO593_02400	139	CAATCGTGACTTGCTTAATT	TGG	CP046654.1	506589	506609	fwd	anti	39	0.173776	504853	506748	-
CAATCGTGACTTGCTTAATT	perfect	GO593_02400	139	CAATCGTGACTTGCTTAATT	TGG	CP046654.1	506589	506609	fwd	anti	39		504853	506748	-
CAATCGTGACTTGGTTAATT	mismatch	GO593_02400	139	CAATCGTGACTTGCTTAATT	TGG	CP046654.1	506589	506609	fwd	anti	39	0.495392	504853	506748	-
CAATCGTGTTGTAATTCAGC	mismatch	GO593_03770	25	CAATCGTGTTGTACTTCAGC	AGG	CP046654.1	809879	809899	rev	anti	39	0.406892	809855	810283	+
CAATCGTGTTGTACTTCACC	mismatch	GO593_03770	25	CAATCGTGTTGTACTTCAGC	AGG	CP046654.1	809879	809899	rev	anti	39	0.212545	809855	810283	+
CAATCGTGTTGTACTTCAGC	perfect	GO593_03770	25	CAATCGTGTTGTACTTCAGC	AGG	CP046654.1	809879	809899	rev	anti	39		809855	810283	+
CAATCGTTTTGTACTTCAGC	mismatch	GO593_03770	25	CAATCGTGTTGTACTTCAGC	AGG	CP046654.1	809879	809899	rev	anti	39	0.80879	809855	810283	+
CAATGCCTGAGCTAAACGCT	perfect	GO593_18340	45	CAATGCCTGAGCTAAACGCT	GGG	CP046654.1	3847616	3847636	fwd	anti	39		3847208	3847681	-
CAATGTGACGTTCAATTTCG	mismatch	GO593_09960	69	CAATGTGATGTTCAATTTCG	TGG	CP046654.1	2097797	2097817	rev	anti	39	0.774136	2097729	2098238	+
CAATGTGATGTTCAATTTCG	perfect	GO593_09960	69	CAATGTGATGTTCAATTTCG	TGG	CP046654.1	2097797	2097817	rev	anti	39		2097729	2098238	+
CAATGTGATGTTCAATTTCT	mismatch	GO593_09960	69	CAATGTGATGTTCAATTTCG	TGG	CP046654.1	2097797	2097817	rev	anti	39	0.0621903	2097729	2098238	+
CAATGTGATGTTCAATTTTG	mismatch	GO593_09960	69	CAATGTGATGTTCAATTTCG	TGG	CP046654.1	2097797	2097817	rev	anti	39	0.357266	2097729	2098238	+
CAATTAACTGAACATCGTAG	mismatch	GO593_03315	247	CAATTAACTGGACATCGTAG	TGG	CP046654.1	717367	717387	fwd	anti	39	0.662792	714911	717634	-
CAATTAACTGGACATCCTAG	mismatch	GO593_03315	247	CAATTAACTGGACATCGTAG	TGG	CP046654.1	717367	717387	fwd	anti	39	0.380989	714911	717634	-
CAATTAACTGGACATCGTAG	perfect	GO593_03315	247	CAATTAACTGGACATCGTAG	TGG	CP046654.1	717367	717387	fwd	anti	39		714911	717634	-
CAATTAACTGGACATCGTAT	mismatch	GO593_03315	247	CAATTAACTGGACATCGTAG	TGG	CP046654.1	717367	717387	fwd	anti	39	0.0976994	714911	717634	-
CAATTAACTGGATATCGTAG	mismatch	GO593_03315	247	CAATTAACTGGACATCGTAG	TGG	CP046654.1	717367	717387	fwd	anti	39	0.675339	714911	717634	-
CAATTACTGGAACCTGGTTA	mismatch	GO593_04180	163	CAATTACTGGAACGTGGTTA	CGG	CP046654.1	880693	880713	fwd	anti	39	0.344507	880601	880876	-
CAATTACTGGAACGGGGTTA	mismatch	GO593_04180	163	CAATTACTGGAACGTGGTTA	CGG	CP046654.1	880693	880713	fwd	anti	39	0.48366	880601	880876	-
CAATTACTGGAACGTGGTCA	mismatch	GO593_04180	163	CAATTACTGGAACGTGGTTA	CGG	CP046654.1	880693	880713	fwd	anti	39	0.336481	880601	880876	-
CAATTACTGGAACGTGGTTA	perfect	GO593_04180	163	CAATTACTGGAACGTGGTTA	CGG	CP046654.1	880693	880713	fwd	anti	39		880601	880876	-
CAATTACTGGAACGTGGTTG	mismatch	GO593_04180	163	CAATTACTGGAACGTGGTTA	CGG	CP046654.1	880693	880713	fwd	anti	39	0.414923	880601	880876	-
CAATTAGCTCACCTTTAACA	perfect	GO593_17705	40	CAATTAGCTCACCTTTAACA	AGG	CP046654.1	3708036	3708056	fwd	anti	39		3707026	3708096	-
CAATTAGGTGGTACTTGAGT	control
CAATTCCCGCTTTTTAGGTA	control
CAATTGGGACAATGTGAGGT	mismatch	GO593_01960	8	AAATTGGGACAATGTGAGGT	TGG	CP046654.1	394966	394986	rev	anti	39	0.957764	394959	395930	+
CAATTGTACCGCCAACTTCA	mismatch	GO593_04200	277	CAATAGTACCGCCAACTTCA	CGG	CP046654.1	882998	883018	fwd	anti	39	0.879871	882657	883295	-
CACAAAAAAGTTCTTTAGCA	mismatch	GO593_00420	238	CACCAAAAAGTTCTTTAGCA	CGG	CP046654.1	80964	80984	fwd	anti	39	0.651201	79969	81222	-
CACAAAACAATGTATAATTC	control
CACAAAGTGAGAGAATATGT	control
CACAACGCTCTTCCACATCC	mismatch	GO593_09980	162	CACAACGCTCTTCCCCATCC	GGG	CP046654.1	2103462	2103482	rev	anti	39	0.465785	2103301	2103843	+
CACAACGCTCTTCCCCATAC	mismatch	GO593_09980	162	CACAACGCTCTTCCCCATCC	GGG	CP046654.1	2103462	2103482	rev	anti	39	0.345947	2103301	2103843	+
CACAACGCTCTTCCCCATCC	perfect	GO593_09980	162	CACAACGCTCTTCCCCATCC	GGG	CP046654.1	2103462	2103482	rev	anti	39		2103301	2103843	+
CACAAGCAACACGTGCGTAG	mismatch	GO593_15290	109	CACAAGCAACACGTGCGTAT	GGG	CP046654.1	3193853	3193873	fwd	anti	39	0.307643	3192816	3193982	-
CACAAGCAACACGTGCGTAT	perfect	GO593_15290	109	CACAAGCAACACGTGCGTAT	GGG	CP046654.1	3193853	3193873	fwd	anti	39		3192816	3193982	-
CACAATAAACAATAATTTTA	mismatch	GO593_18760	210	CACAATAACCAATAATTTTA	TGG	CP046654.1	3942077	3942097	rev	anti	39	0.535039	3941868	3942374	+
CACAATAACCAATAATTCTA	mismatch	GO593_18760	210	CACAATAACCAATAATTTTA	TGG	CP046654.1	3942077	3942097	rev	anti	39	0.335937	3941868	3942374	+
CACAATAACCAATAATTTTA	perfect	GO593_18760	210	CACAATAACCAATAATTTTA	TGG	CP046654.1	3942077	3942097	rev	anti	39		3941868	3942374	+
CACAATAACCAATAATTTTC	mismatch	GO593_18760	210	CACAATAACCAATAATTTTA	TGG	CP046654.1	3942077	3942097	rev	anti	39	0.0818961	3941868	3942374	+
CACAATAACCAATACTTTTA	mismatch	GO593_18760	210	CACAATAACCAATAATTTTA	TGG	CP046654.1	3942077	3942097	rev	anti	39	0.328931	3941868	3942374	+
CACAATTCGAATTATCGTTT	control
CACAGCAAAATGCACTACAT	mismatch	GO593_09690	95	CACATCAAAATGCACTACAT	CGG	CP046654.1	2042679	2042699	rev	anti	39	0.766091	2042585	2043271	+
CACAGTTGAAAAGGGGTCTG	mismatch	GO593_07665	113	CACAGTTGAATAGGGGTCTG	AGG	CP046654.1	1609101	1609121	fwd	anti	39	0.790362	1608596	1609234	-
CACAGTTGAATAGGGGTCTA	mismatch	GO593_07665	113	CACAGTTGAATAGGGGTCTG	AGG	CP046654.1	1609101	1609121	fwd	anti	39	0.20949	1608596	1609234	-
CACAGTTGAATAGGGGTCTG	perfect	GO593_07665	113	CACAGTTGAATAGGGGTCTG	AGG	CP046654.1	1609101	1609121	fwd	anti	39		1608596	1609234	-
CACATATCAAAGGCAAGACT	perfect	GO593_04805	59	CACATATCAAAGGCAAGACT	TGG	CP046654.1	1015848	1015868	fwd	anti	39		1014095	1015927	-
CACATATCAAAGGCAATACT	mismatch	GO593_04805	59	CACATATCAAAGGCAAGACT	TGG	CP046654.1	1015848	1015868	fwd	anti	39	0.428849	1014095	1015927	-
CACATCAAAATGCACTACAT	perfect	GO593_09690	95	CACATCAAAATGCACTACAT	CGG	CP046654.1	2042679	2042699	rev	anti	39		2042585	2043271	+
CACATCAAAATGCACTCCAT	mismatch	GO593_09690	95	CACATCAAAATGCACTACAT	CGG	CP046654.1	2042679	2042699	rev	anti	39	0.519573	2042585	2043271	+
CACATTCTTTAATAAAGTTA	control
CACCAAAAAGTTCTTTAGCA	perfect	GO593_00420	238	CACCAAAAAGTTCTTTAGCA	CGG	CP046654.1	80964	80984	fwd	anti	39		79969	81222	-
CACCAACTGGTGAGTGAGTT	mismatch	GO593_04595	232	CAACAACTGGTGAGTGAGTT	TGG	CP046654.1	968544	968564	fwd	anti	39	0.882408	968428	968796	-
CACCAGCCACTTGTAGTAAT	mismatch	GO593_04335	94	CATCAGCCACTTGTAGTAAT	TGG	CP046654.1	911623	911643	fwd	anti	39	0.832251	909833	911737	-
CACCAGGAGCAAATTCAGGA	perfect	GO593_04595	58	CACCAGGAGCAAATTCAGGA	AGG	CP046654.1	968718	968738	fwd	anti	39		968428	968796	-
CACCATGACGAGCATTCACA	perfect	GO593_04115	247	CACCATGACGAGCATTCACA	GGG	CP046654.1	875394	875414	fwd	anti	39		875164	875661	-
CACCATTCACAAAAGTAAGA	perfect	GO593_17705	118	CACCATTCACAAAAGTAAGA	TGG	CP046654.1	3707958	3707978	fwd	anti	39		3707026	3708096	-
CACCATTCACAAAAGTAATA	mismatch	GO593_17705	118	CACCATTCACAAAAGTAAGA	TGG	CP046654.1	3707958	3707978	fwd	anti	39	0.189387	3707026	3708096	-
CACCATTCACATAAGTAAGA	mismatch	GO593_17705	118	CACCATTCACAAAAGTAAGA	TGG	CP046654.1	3707958	3707978	fwd	anti	39	0.725968	3707026	3708096	-
CACCCACCATATGCAGTTAG	control
CACCCACTGAATCCTCTTCT	mismatch	GO593_07360	201	CACCCACTGAATCCTGTTCT	AGG	CP046654.1	1545417	1545437	rev	anti	39	0.437528	1545217	1546761	+
CACCCACTGAATCCTGTTCT	perfect	GO593_07360	201	CACCCACTGAATCCTGTTCT	AGG	CP046654.1	1545417	1545437	rev	anti	39		1545217	1546761	+
CACCCTTACCTCGGCTTTTA	mismatch	GO593_15750	46	CACCCTTACCTCGGTTTTTA	AGG	CP046654.1	3287907	3287927	fwd	anti	39	0.491828	3287653	3287973	-
CACCCTTACCTCGGTTTCTA	mismatch	GO593_15750	46	CACCCTTACCTCGGTTTTTA	AGG	CP046654.1	3287907	3287927	fwd	anti	39	0.513482	3287653	3287973	-
CACCCTTACCTCGGTTTTAA	mismatch	GO593_15750	46	CACCCTTACCTCGGTTTTTA	AGG	CP046654.1	3287907	3287927	fwd	anti	39	0.357729	3287653	3287973	-
CACCCTTACCTCGGTTTTTA	perfect	GO593_15750	46	CACCCTTACCTCGGTTTTTA	AGG	CP046654.1	3287907	3287927	fwd	anti	39		3287653	3287973	-
CACCGATTAGAAAACTCATA	mismatch	GO593_04100	79	CACCGATTAGAAAACTCATC	CGG	CP046654.1	874425	874445	fwd	anti	39	0.0767145	873172	874524	-
CACCGATTAGAAAACTCATC	perfect	GO593_04100	79	CACCGATTAGAAAACTCATC	CGG	CP046654.1	874425	874445	fwd	anti	39		873172	874524	-
CACCGTATTAGGAAGCGTTT	mismatch	GO593_08615	45	CATCGTATTAGGAAGCGTTT	CGG	CP046654.1	1814195	1814215	fwd	anti	39	0.832251	1814039	1814260	-
CACCGTTACCCGGTATAAAA	control
CACCTTTAACAGTGATATAA	mismatch	GO593_03775	183	CACCTTTAACAGTGATGTAA	AGG	CP046654.1	810478	810498	rev	anti	39	0.434113	810296	810682	+
CACCTTTAACAGTGATGTAA	perfect	GO593_03775	183	CACCTTTAACAGTGATGTAA	AGG	CP046654.1	810478	810498	rev	anti	39		810296	810682	+
CACCTTTAACAGTGATGTCA	mismatch	GO593_03775	183	CACCTTTAACAGTGATGTAA	AGG	CP046654.1	810478	810498	rev	anti	39	0.315619	810296	810682	+
CACCTTTAACAGTGTTGTAA	mismatch	GO593_03775	183	CACCTTTAACAGTGATGTAA	AGG	CP046654.1	810478	810498	rev	anti	39	0.490912	810296	810682	+
CACCTTTAACGGTGATGTAA	mismatch	GO593_03775	183	CACCTTTAACAGTGATGTAA	AGG	CP046654.1	810478	810498	rev	anti	39	0.903734	810296	810682	+
CACGATCAACATTATCGTCA	mismatch	GO593_06495	103	CACGATCACCATTATCGTCA	CGG	CP046654.1	1375579	1375599	fwd	anti	39	0.712584	1375346	1375702	-
CACGATCACCATTATCGTCA	perfect	GO593_06495	103	CACGATCACCATTATCGTCA	CGG	CP046654.1	1375579	1375599	fwd	anti	39		1375346	1375702	-
CACGATCACCATTATCGTCT	mismatch	GO593_06495	103	CACGATCACCATTATCGTCA	CGG	CP046654.1	1375579	1375599	fwd	anti	39	0.314896	1375346	1375702	-
CACGATCACCTTTATCGTCA	mismatch	GO593_06495	103	CACGATCACCATTATCGTCA	CGG	CP046654.1	1375579	1375599	fwd	anti	39	0.839216	1375346	1375702	-
CACGATCACGATTATCGTCA	mismatch	GO593_06495	103	CACGATCACCATTATCGTCA	CGG	CP046654.1	1375579	1375599	fwd	anti	39	0.812219	1375346	1375702	-
CACGCAGACGGTCTGCATCA	perfect	GO593_09440	171	CACGCAGACGGTCTGCATCA	GGG	CP046654.1	1988600	1988620	rev	anti	39		1988430	1990811	+
CACGCAGACGGTCTGCCTCA	mismatch	GO593_09440	171	CACGCAGACGGTCTGCATCA	GGG	CP046654.1	1988600	1988620	rev	anti	39	0.697118	1988430	1990811	+
CACGCATACGGTCTGCATCA	mismatch	GO593_09440	171	CACGCAGACGGTCTGCATCA	GGG	CP046654.1	1988600	1988620	rev	anti	39	0.887077	1988430	1990811	+
CACGCATTAAACCTGCAACA	perfect	GO593_18430	144	CACGCATTAAACCTGCAACA	TGG	CP046654.1	3869497	3869517	rev	anti	39		3869354	3869989	+
CACGCATTAAACCTGCATCA	mismatch	GO593_18430	144	CACGCATTAAACCTGCAACA	TGG	CP046654.1	3869497	3869517	rev	anti	39	0.583584	3869354	3869989	+
CACGCATTAAACCTTCAACA	mismatch	GO593_18430	144	CACGCATTAAACCTGCAACA	TGG	CP046654.1	3869497	3869517	rev	anti	39	0.380243	3869354	3869989	+
CACGCATTCAACCTGCAACA	mismatch	GO593_18430	144	CACGCATTAAACCTGCAACA	TGG	CP046654.1	3869497	3869517	rev	anti	39	0.859801	3869354	3869989	+
CACGCTTACCATATCCACCA	perfect	GO593_08310	225	CACGCTTACCATATCCACCA	GGG	CP046654.1	1750119	1750139	rev	anti	39		1749895	1751988	+
CACGCTTACCATATCCACCG	mismatch	GO593_08310	225	CACGCTTACCATATCCACCA	GGG	CP046654.1	1750119	1750139	rev	anti	39	0.485941	1749895	1751988	+
CACGCTTACCCTATCCACCA	mismatch	GO593_08310	225	CACGCTTACCATATCCACCA	GGG	CP046654.1	1750119	1750139	rev	anti	39	0.81927	1749895	1751988	+
CACGTAAGAATGTTGCGGTG	perfect	GO593_04395	129	CACGTAAGAATGTTGCGGTG	TGG	CP046654.1	925563	925583	rev	anti	39		925435	926412	+
CACGTAAGAATGTTGCGGTT	mismatch	GO593_04395	129	CACGTAAGAATGTTGCGGTG	TGG	CP046654.1	925563	925583	rev	anti	39	0.168717	925435	926412	+
CACGTGCAGTTGCGGGCTTA	mismatch	GO593_03775	30	CACGTGCAGTTGCGGTCTTA	CGG	CP046654.1	810325	810345	rev	anti	39	0.659823	810296	810682	+
CACGTGCAGTTGCGGTCTTA	perfect	GO593_03775	30	CACGTGCAGTTGCGGTCTTA	CGG	CP046654.1	810325	810345	rev	anti	39		810296	810682	+
CACGTGGCATAATACGTTGA	mismatch	GO593_04175	244	CACGTGGCATAATACGTTTA	AGG	CP046654.1	880325	880345	fwd	anti	39	0.363822	880260	880589	-
CACGTGGCATAATACGTTTA	perfect	GO593_04175	244	CACGTGGCATAATACGTTTA	AGG	CP046654.1	880325	880345	fwd	anti	39		880260	880589	-
CACGTTCAGCAACGTGTTGG	perfect	GO593_18405	16	CACGTTCAGCAACGTGTTGG	CGG	CP046654.1	3859811	3859831	fwd	anti	39		3857208	3859847	-
CACGTTCAGCAACGTTTTGG	mismatch	GO593_18405	16	CACGTTCAGCAACGTGTTGG	CGG	CP046654.1	3859811	3859831	fwd	anti	39	0.520897	3857208	3859847	-
CACGTTTACCTACTAAATTA	mismatch	GO593_15415	27	CACGTTTACCTGCTAAATTA	AGG	CP046654.1	3219792	3219812	rev	anti	39	0.585054	3219766	3220953	+
CACGTTTACCTGCTAAAGTA	mismatch	GO593_15415	27	CACGTTTACCTGCTAAATTA	AGG	CP046654.1	3219792	3219812	rev	anti	39	0.469805	3219766	3220953	+
CACGTTTACCTGCTAAATTA	perfect	GO593_15415	27	CACGTTTACCTGCTAAATTA	AGG	CP046654.1	3219792	3219812	rev	anti	39		3219766	3220953	+
CACGTTTACCTGCTAAATTT	mismatch	GO593_15415	27	CACGTTTACCTGCTAAATTA	AGG	CP046654.1	3219792	3219812	rev	anti	39	0.243878	3219766	3220953	+
CACGTTTACCTGCTAAGTTA	mismatch	GO593_15415	27	CACGTTTACCTGCTAAATTA	AGG	CP046654.1	3219792	3219812	rev	anti	39	0.710564	3219766	3220953	+
CACGTTTACGTGCTAAATTA	mismatch	GO593_15415	27	CACGTTTACCTGCTAAATTA	AGG	CP046654.1	3219792	3219812	rev	anti	39	0.741201	3219766	3220953	+
CACTAAAATGTCTTGCAACT	control
CACTACAACGTATAAAATAT	control
CACTCACTGAATCCTGTTCT	mismatch	GO593_07360	201	CACCCACTGAATCCTGTTCT	AGG	CP046654.1	1545417	1545437	rev	anti	39	0.946593	1545217	1546761	+
CACTCATCAAAAATTCAGCT	mismatch	GO593_04235	129	CACTCATTAAAAATTCAGCT	TGG	CP046654.1	889263	889283	rev	anti	39	0.813848	889135	889911	+
CACTCATTAAAAATTCAGCT	perfect	GO593_04235	129	CACTCATTAAAAATTCAGCT	TGG	CP046654.1	889263	889283	rev	anti	39		889135	889911	+
CACTCATTAAAAATTCAGTT	mismatch	GO593_04235	129	CACTCATTAAAAATTCAGCT	TGG	CP046654.1	889263	889283	rev	anti	39	0.321757	889135	889911	+
CACTCGCTTGTTACCATCTT	control
CACTCGGACGCGTTGAACGG	control
CACTGGAGCATGATATAAAC	control
CACTGGCCAAACCGAGTATT	control
CACTTATGGTTGTCACTGTA	mismatch	GO593_18620	208	CACTTATGGTTGTCAGTGTA	CGG	CP046654.1	3913013	3913033	rev	anti	39	0.36651	3912806	3913033	+
CACTTATGGTTGTCAGGGTA	mismatch	GO593_18620	208	CACTTATGGTTGTCAGTGTA	CGG	CP046654.1	3913013	3913033	rev	anti	39	0.567775	3912806	3913033	+
CACTTATGGTTGTCAGTGTA	perfect	GO593_18620	208	CACTTATGGTTGTCAGTGTA	CGG	CP046654.1	3913013	3913033	rev	anti	39		3912806	3913033	+
CACTTCAAAGCGCTAATGGC	mismatch	GO593_10495	129	CACTTCAAAGCGCTGATGGC	TGG	CP046654.1	2204730	2204750	fwd	anti	39	0.492034	2204427	2204879	-
CACTTCAAAGCGCTGATGGC	perfect	GO593_10495	129	CACTTCAAAGCGCTGATGGC	TGG	CP046654.1	2204730	2204750	fwd	anti	39		2204427	2204879	-
CACTTCAAAGCGGTGATGGC	mismatch	GO593_10495	129	CACTTCAAAGCGCTGATGGC	TGG	CP046654.1	2204730	2204750	fwd	anti	39	0.75252	2204427	2204879	-
CACTTCACAGCGCTGATGGC	mismatch	GO593_10495	129	CACTTCAAAGCGCTGATGGC	TGG	CP046654.1	2204730	2204750	fwd	anti	39	1.00604	2204427	2204879	-
CACTTGATGAGTTAGCCATT	control
CACTTGTGGTTGTCAGTGTA	mismatch	GO593_18620	208	CACTTATGGTTGTCAGTGTA	CGG	CP046654.1	3913013	3913033	rev	anti	39	1.04117	3912806	3913033	+
CACTTTAGTCTTTCCCTATT	control
CACTTTCTCGTATGAGTTGA	mismatch	GO593_01005	16	CACTTTCTTGTATGAGTTGA	AGG	CP046654.1	174671	174691	fwd	anti	39	0.774136	173298	174707	-
CACTTTCTTGTATGAGTTGA	perfect	GO593_01005	16	CACTTTCTTGTATGAGTTGA	AGG	CP046654.1	174671	174691	fwd	anti	39		173298	174707	-
CAGAAAATCAAGACATTACC	mismatch	GO593_07760	88	CAGAAAATCAAGACATTACG	TGG	CP046654.1	1630110	1630130	rev	anti	39	0.0143302	1630023	1631219	+
CAGAAAATCAAGACATTACG	perfect	GO593_07760	88	CAGAAAATCAAGACATTACG	TGG	CP046654.1	1630110	1630130	rev	anti	39		1630023	1631219	+
CAGAACAAACCATCACGTCC	mismatch	GO593_07960	169	CAGAACAAACCATCACGTTC	TGG	CP046654.1	1667718	1667738	rev	anti	39	0.37199	1667550	1671743	+
CAGAACAAACCATCACGTTC	perfect	GO593_07960	169	CAGAACAAACCATCACGTTC	TGG	CP046654.1	1667718	1667738	rev	anti	39		1667550	1671743	+
CAGAACAAACCATCACGTTT	mismatch	GO593_07960	169	CAGAACAAACCATCACGTTC	TGG	CP046654.1	1667718	1667738	rev	anti	39	0.301088	1667550	1671743	+
CAGAACAAACCATCAGGTTC	mismatch	GO593_07960	169	CAGAACAAACCATCACGTTC	TGG	CP046654.1	1667718	1667738	rev	anti	39	0.588413	1667550	1671743	+
CAGAACAACAAGCACGATTA	control
CAGAAGTCCCTCAAATAGTC	control
CAGAATCAACAAAGCCCATA	control
CAGACACGCGTAGAACACGA	control
CAGACACGTTACCAAATGTT	control
CAGAGACAAACCGGTAGTAC	control
CAGAGTATGTGTACTTAACG	control
CAGATACGTTTTTGTTTTTA	control
CAGATCTTTTGGTCAAAATG	mismatch	GO593_09410	90	CAGATTTTTTGGTCAAAATG	TGG	CP046654.1	1984564	1984584	rev	anti	39	0.764517	1984475	1984669	+
CAGATGATTCAGTAAATTTT	control
CAGATTGGGATCTGATATGA	control
CAGATTTTTTCGTCAAAATG	mismatch	GO593_09410	90	CAGATTTTTTGGTCAAAATG	TGG	CP046654.1	1984564	1984584	rev	anti	39	0.503141	1984475	1984669	+
CAGATTTTTTGGTCAAAATA	mismatch	GO593_09410	90	CAGATTTTTTGGTCAAAATG	TGG	CP046654.1	1984564	1984584	rev	anti	39	0.0674542	1984475	1984669	+
CAGATTTTTTGGTCAAAATG	perfect	GO593_09410	90	CAGATTTTTTGGTCAAAATG	TGG	CP046654.1	1984564	1984584	rev	anti	39		1984475	1984669	+
CAGCATTCACCATGATCTCA	mismatch	GO593_09990	111	CAGCATTCATCATGATCTCA	AGG	CP046654.1	2104471	2104491	rev	anti	39	0.749761	2104361	2104669	+
CAGCATTCATCATGATCTCA	perfect	GO593_09990	111	CAGCATTCATCATGATCTCA	AGG	CP046654.1	2104471	2104491	rev	anti	39		2104361	2104669	+
CAGCATTGAAATAATTAAAA	mismatch	GO593_03615	149	CAGCATTGAAATAATTAAAC	CGG	CP046654.1	781909	781929	rev	anti	39	-0.0298125	781761	782375	+
CAGCATTGAAATAATTAAAC	perfect	GO593_03615	149	CAGCATTGAAATAATTAAAC	CGG	CP046654.1	781909	781929	rev	anti	39		781761	782375	+
CAGCCCAATAAAATTGCAAA	mismatch	GO593_11270	130	CAGCCCAATACAATTGCAAA	TGG	CP046654.1	2378647	2378667	rev	anti	39	0.601035	2378518	2379132	+
CAGCCCAATACAATTGCAAA	perfect	GO593_11270	130	CAGCCCAATACAATTGCAAA	TGG	CP046654.1	2378647	2378667	rev	anti	39		2378518	2379132	+
CAGCCCAATATAATTGCAAA	mismatch	GO593_11270	130	CAGCCCAATACAATTGCAAA	TGG	CP046654.1	2378647	2378667	rev	anti	39	0.789899	2378518	2379132	+
CAGCCGCCTGATCTGTGAGC	perfect	GO593_12910	69	CAGCCGCCTGATCTGTGAGC	AGG	CP046654.1	2685795	2685815	rev	anti	39		2685727	2687046	+
CAGCCGCCTGATCTGTGAGT	mismatch	GO593_12910	69	CAGCCGCCTGATCTGTGAGC	AGG	CP046654.1	2685795	2685815	rev	anti	39	0.443124	2685727	2687046	+
CAGCCGCCTGATCTGTGGGC	mismatch	GO593_12910	69	CAGCCGCCTGATCTGTGAGC	AGG	CP046654.1	2685795	2685815	rev	anti	39	0.861156	2685727	2687046	+
CAGCTAAATTAAGGATTAGG	control
CAGCTACGGTTTCAGCTAAT	mismatch	GO593_02110	202	CAGCTACGTTTTCAGCTAAT	TGG	CP046654.1	431406	431426	fwd	anti	39	0.836986	430696	431628	-
CAGCTACGTTTTCAGCTAAT	perfect	GO593_02110	202	CAGCTACGTTTTCAGCTAAT	TGG	CP046654.1	431406	431426	fwd	anti	39		430696	431628	-
CAGCTCGGCCCAAATCATTA	mismatch	GO593_18475	103	CAGCTCGGCTCAAATCATTA	TGG	CP046654.1	3881203	3881223	fwd	anti	39	0.78527	3880946	3881326	-
CAGCTCGGCTCAAATCAGTA	mismatch	GO593_18475	103	CAGCTCGGCTCAAATCATTA	TGG	CP046654.1	3881203	3881223	fwd	anti	39	0.540823	3880946	3881326	-
CAGCTCGGCTCAAATCATGA	mismatch	GO593_18475	103	CAGCTCGGCTCAAATCATTA	TGG	CP046654.1	3881203	3881223	fwd	anti	39	0.399331	3880946	3881326	-
CAGCTCGGCTCAAATCATTA	perfect	GO593_18475	103	CAGCTCGGCTCAAATCATTA	TGG	CP046654.1	3881203	3881223	fwd	anti	39		3880946	3881326	-
CAGCTCGGCTCAAATCATTC	mismatch	GO593_18475	103	CAGCTCGGCTCAAATCATTA	TGG	CP046654.1	3881203	3881223	fwd	anti	39	0.259441	3880946	3881326	-
CAGCTCGGCTCAGATCATTA	mismatch	GO593_18475	103	CAGCTCGGCTCAAATCATTA	TGG	CP046654.1	3881203	3881223	fwd	anti	39	0.860192	3880946	3881326	-
CAGCTCGGGTCAAATCATTA	mismatch	GO593_18475	103	CAGCTCGGCTCAAATCATTA	TGG	CP046654.1	3881203	3881223	fwd	anti	39	0.872103	3880946	3881326	-
CAGCTGGTTAAGCAATAGAA	mismatch	GO593_02305	394	CAGCTGGTTTAGCAATAGAA	CGG	CP046654.1	478245	478265	fwd	anti	39	0.7355	477025	478659	-
CAGCTGGTTTAGCAATAGAA	perfect	GO593_02305	394	CAGCTGGTTTAGCAATAGAA	CGG	CP046654.1	478245	478265	fwd	anti	39		477025	478659	-
CAGCTGGTTTAGCAATAGAC	mismatch	GO593_02305	394	CAGCTGGTTTAGCAATAGAA	CGG	CP046654.1	478245	478265	fwd	anti	39	0.223932	477025	478659	-
CAGCTGGTTTAGCAATAGAG	mismatch	GO593_02305	394	CAGCTGGTTTAGCAATAGAA	CGG	CP046654.1	478245	478265	fwd	anti	39	0.414923	477025	478659	-
CAGCTGGTTTAGCAATAGTA	mismatch	GO593_02305	394	CAGCTGGTTTAGCAATAGAA	CGG	CP046654.1	478245	478265	fwd	anti	39	0.406583	477025	478659	-
CAGCTGGTTTTGCAATAGAA	mismatch	GO593_02305	394	CAGCTGGTTTAGCAATAGAA	CGG	CP046654.1	478245	478265	fwd	anti	39	0.803707	477025	478659	-
CAGCTTGGCGAATTTCGCAT	mismatch	GO593_01845	72	CAGCTTGGCGAATTTCGCTT	GGG	CP046654.1	372442	372462	rev	anti	39	0.393238	372371	373192	+
CAGCTTGGCGAATTTCGCTT	perfect	GO593_01845	72	CAGCTTGGCGAATTTCGCTT	GGG	CP046654.1	372442	372462	rev	anti	39		372371	373192	+
CAGCTTGGCGAATTTTGCTT	mismatch	GO593_01845	72	CAGCTTGGCGAATTTCGCTT	GGG	CP046654.1	372442	372462	rev	anti	39	0.653268	372371	373192	+
CAGCTTTCATCATGATCTCA	mismatch	GO593_09990	111	CAGCATTCATCATGATCTCA	AGG	CP046654.1	2104471	2104491	rev	anti	39	0.844362	2104361	2104669	+
CAGGAAATTGTGGTAAGTTT	control
CAGGCAAATAACGTCCTGAT	mismatch	GO593_01090	82	CAGGCAAATAACGTCCTGCT	TGG	CP046654.1	199614	199634	fwd	anti	39	0.274929	198643	199716	-
CAGGCAAATAACGTCCTGCG	mismatch	GO593_01090	82	CAGGCAAATAACGTCCTGCT	TGG	CP046654.1	199614	199634	fwd	anti	39	0.307643	198643	199716	-
CAGGCAAATAACGTCCTGCT	perfect	GO593_01090	82	CAGGCAAATAACGTCCTGCT	TGG	CP046654.1	199614	199634	fwd	anti	39		198643	199716	-
CAGGCAAATCACGTCCTGCT	mismatch	GO593_01090	82	CAGGCAAATAACGTCCTGCT	TGG	CP046654.1	199614	199634	fwd	anti	39	0.835426	198643	199716	-
CAGGCTGGGTATTGTCTGTT	mismatch	GO593_10275	201	CAGGCTGGGTATTTTCTGTT	TGG	CP046654.1	2166684	2166704	rev	anti	39	0.566802	2166484	2167470	+
CAGGCTGGGTATTTTCTGTT	perfect	GO593_10275	201	CAGGCTGGGTATTTTCTGTT	TGG	CP046654.1	2166684	2166704	rev	anti	39		2166484	2167470	+
CAGGGTTACCTAGAAGCAAT	perfect	GO593_08220	79	CAGGGTTACCTAGAAGCAAT	AGG	CP046654.1	1722597	1722617	fwd	anti	39		1720885	1722696	-
CAGGGTTACTTAGAAGCAAT	mismatch	GO593_08220	79	CAGGGTTACCTAGAAGCAAT	AGG	CP046654.1	1722597	1722617	fwd	anti	39	0.841564	1720885	1722696	-
CAGGTAATAAATGGTGGAAC	perfect	GO593_02035	280	CAGGTAATAAATGGTGGAAC	TGG	CP046654.1	412571	412591	fwd	anti	39		412185	412871	-
CAGGTCATAAATGGTGGAAC	mismatch	GO593_02035	280	CAGGTAATAAATGGTGGAAC	TGG	CP046654.1	412571	412591	fwd	anti	39	0.850182	412185	412871	-
CAGGTCCATGAATCTTTTTA	mismatch	GO593_18140	314	CAGGTCCATGAATCTTTTTC	CGG	CP046654.1	3802502	3802522	fwd	anti	39	0.0767145	3802453	3802836	-
CAGGTCCATGAATCTTTTTC	perfect	GO593_18140	314	CAGGTCCATGAATCTTTTTC	CGG	CP046654.1	3802502	3802522	fwd	anti	39		3802453	3802836	-
CAGGTGACGCAAGACCAATA	mismatch	GO593_07960	78	CTGGTGACGCAAGACCAATA	CGG	CP046654.1	1667627	1667647	rev	anti	39	0.965935	1667550	1671743	+
CAGGTGGATCCAAATCGATA	perfect	GO593_05480	121	CAGGTGGATCCAAATCGATA	CGG	CP046654.1	1159970	1159990	fwd	anti	39		1159209	1160111	-
CAGTAAACAACATATTTCTA	control
CAGTAAATTCGGCTACAGAC	mismatch	GO593_07570	36	CAGTAAATTCGGCTACAGAG	CGG	CP046654.1	1588451	1588471	rev	anti	39	0.0853484	1588416	1590635	+
CAGTAAATTCGGCTACAGAG	perfect	GO593_07570	36	CAGTAAATTCGGCTACAGAG	CGG	CP046654.1	1588451	1588471	rev	anti	39		1588416	1590635	+
CAGTAAATTTGGCTACAGAG	mismatch	GO593_07570	36	CAGTAAATTCGGCTACAGAG	CGG	CP046654.1	1588451	1588471	rev	anti	39	0.841564	1588416	1590635	+
CAGTACAATTTCCGTCAGTT	mismatch	GO593_09915	165	CAGTACCATTTCCGTCAGTT	GGG	CP046654.1	2089175	2089195	fwd	anti	39	0.759565	2086526	2089360	-
CAGTACAATTTGTAAATCTA	control
CAGTACCATTTCCATCAGTT	mismatch	GO593_09915	165	CAGTACCATTTCCGTCAGTT	GGG	CP046654.1	2089175	2089195	fwd	anti	39	0.468649	2086526	2089360	-
CAGTACCATTTCCGTCAGTT	perfect	GO593_09915	165	CAGTACCATTTCCGTCAGTT	GGG	CP046654.1	2089175	2089195	fwd	anti	39		2086526	2089360	-
CAGTACTCATATATGCACCA	mismatch	GO593_00210	60	CAGTACTGATATATGCACCA	AGG	CP046654.1	34509	34529	rev	anti	39	0.72542	34450	35316	+
CAGTACTGATATATGCACCA	perfect	GO593_00210	60	CAGTACTGATATATGCACCA	AGG	CP046654.1	34509	34529	rev	anti	39		34450	35316	+
CAGTAGCATCTTGAACATAT	mismatch	GO593_17290	103	CAGTAGCATCTTGAATATAT	TGG	CP046654.1	3624712	3624732	fwd	anti	39	0.454938	3624119	3624835	-
CAGTAGCATCTTGAATATAT	perfect	GO593_17290	103	CAGTAGCATCTTGAATATAT	TGG	CP046654.1	3624712	3624732	fwd	anti	39		3624119	3624835	-
CAGTAGCGTCTTGAATATAT	mismatch	GO593_17290	103	CAGTAGCATCTTGAATATAT	TGG	CP046654.1	3624712	3624732	fwd	anti	39	1.01949	3624119	3624835	-
CAGTAGTGCCCCCAGTTCTA	control
CAGTATCATCTTGAATATAT	mismatch	GO593_17290	103	CAGTAGCATCTTGAATATAT	TGG	CP046654.1	3624712	3624732	fwd	anti	39	0.652931	3624119	3624835	-
CAGTATCTAAATAAGCCCTT	mismatch	GO593_02140	67	CAGTATCTAAATAAGCTCTT	TGG	CP046654.1	436919	436939	fwd	anti	39	0.469417	436161	437006	-
CAGTATCTAAATAAGCTCTT	perfect	GO593_02140	67	CAGTATCTAAATAAGCTCTT	TGG	CP046654.1	436919	436939	fwd	anti	39		436161	437006	-
CAGTATCTAAATAATCTCTT	mismatch	GO593_02140	67	CAGTATCTAAATAAGCTCTT	TGG	CP046654.1	436919	436939	fwd	anti	39	0.273716	436161	437006	-
CAGTCAATTCGGCTACAGAG	mismatch	GO593_07570	36	CAGTAAATTCGGCTACAGAG	CGG	CP046654.1	1588451	1588471	rev	anti	39	0.824416	1588416	1590635	+
CAGTCAGTGATTTGCACGTT	control
CAGTCCATTGACGGAAAGTA	perfect	GO593_08190	186	CAGTCCATTGACGGAAAGTA	CGG	CP046654.1	1715199	1715219	rev	anti	39		1715014	1716498	+
CAGTCCATTGAGGGAAAGTA	mismatch	GO593_08190	186	CAGTCCATTGACGGAAAGTA	CGG	CP046654.1	1715199	1715219	rev	anti	39	0.753833	1715014	1716498	+
CAGTCTGGGTATTTTCTGTT	mismatch	GO593_10275	201	CAGGCTGGGTATTTTCTGTT	TGG	CP046654.1	2166684	2166704	rev	anti	39	0.743205	2166484	2167470	+
CAGTGGAACAAGCCTGCGTC	control
CAGTGTCACGTAATTTGTTA	mismatch	GO593_04135	241	CTGTGTCACGTAATTTGTTA	CGG	CP046654.1	877027	877047	fwd	anti	39	0.859408	876983	877288	-
CAGTTGGAGATGTTCGCTTT	mismatch	GO593_08265	16	CAGTTGGAGATGTTGGCTTT	TGG	CP046654.1	1734730	1734750	fwd	anti	39	0.332383	1733819	1734766	-
CAGTTGGAGATGTTGGCTAT	mismatch	GO593_08265	16	CAGTTGGAGATGTTGGCTTT	TGG	CP046654.1	1734730	1734750	fwd	anti	39	0.357729	1733819	1734766	-
CAGTTGGAGATGTTGGCTTT	perfect	GO593_08265	16	CAGTTGGAGATGTTGGCTTT	TGG	CP046654.1	1734730	1734750	fwd	anti	39		1733819	1734766	-
CAGTTGTCTCGCCTGCCTCA	perfect	GO593_06215	193	CAGTTGTCTCGCCTGCCTCA	AGG	CP046654.1	1319356	1319376	fwd	anti	39		1318421	1319569	-
CAGTTGTCTCGCCTGCCTGA	mismatch	GO593_06215	193	CAGTTGTCTCGCCTGCCTCA	AGG	CP046654.1	1319356	1319376	fwd	anti	39	0.505466	1318421	1319569	-
CAGTTTCCTGATCAAAAAGG	mismatch	GO593_00295	118	CAGTTTCCTGATCAAAAATG	GGG	CP046654.1	52557	52577	fwd	anti	39	0.328313	51787	52695	-
CAGTTTCCTGATCAAAAATC	mismatch	GO593_00295	118	CAGTTTCCTGATCAAAAATG	GGG	CP046654.1	52557	52577	fwd	anti	39	0.0143302	51787	52695	-
CAGTTTCCTGATCAAAAATG	perfect	GO593_00295	118	CAGTTTCCTGATCAAAAATG	GGG	CP046654.1	52557	52577	fwd	anti	39		51787	52695	-
CAGTTTCCTGATCAAATATG	mismatch	GO593_00295	118	CAGTTTCCTGATCAAAAATG	GGG	CP046654.1	52557	52577	fwd	anti	39	0.575028	51787	52695	-
CAGTTTCCTGCTCAAAAATG	mismatch	GO593_00295	118	CAGTTTCCTGATCAAAAATG	GGG	CP046654.1	52557	52577	fwd	anti	39	0.712743	51787	52695	-
CATAAAAGGTAATGAGTCAA	control
CATAAACGCGATTCCCTTTT	mismatch	GO593_18305	204	AATAAACGCGATTCCCTTTT	TGG	CP046654.1	3841136	3841156	rev	anti	39	0.922255	3840933	3841652	+
CATAAATTGCTATAATACTA	control
CATAAGCGTTTCGAGCCAAA	mismatch	GO593_15765	196	CATCAGCGTTTCGAGCCAAA	TGG	CP046654.1	3289933	3289953	fwd	anti	39	0.757728	3289676	3290149	-
CATAAGCTAGTTGTTTTAGT	mismatch	GO593_08775	123	CATAAGCTTGTTGTTTTAGT	TGG	CP046654.1	1847156	1847176	rev	anti	39	0.724366	1847034	1847654	+
CATAAGCTTGTTGTTTAAGT	mismatch	GO593_08775	123	CATAAGCTTGTTGTTTTAGT	TGG	CP046654.1	1847156	1847176	rev	anti	39	0.455155	1847034	1847654	+
CATAAGCTTGTTGTTTTAGT	perfect	GO593_08775	123	CATAAGCTTGTTGTTTTAGT	TGG	CP046654.1	1847156	1847176	rev	anti	39		1847034	1847654	+
CATAAGCTTGTTGTTTTATT	mismatch	GO593_08775	123	CATAAGCTTGTTGTTTTAGT	TGG	CP046654.1	1847156	1847176	rev	anti	39	0.153878	1847034	1847654	+
CATAATAACCAATAATTTTA	mismatch	GO593_18760	210	CACAATAACCAATAATTTTA	TGG	CP046654.1	3942077	3942097	rev	anti	39	0.746509	3941868	3942374	+
CATAATACCATGATGATTGA	mismatch	GO593_18590	166	CATAATGCCATGATGATTGA	AGG	CP046654.1	3907501	3907521	rev	anti	39	0.750305	3907336	3908388	+
CATAATGATGATCTCAGATC	control
CATAATGCCATGATGATTGA	perfect	GO593_18590	166	CATAATGCCATGATGATTGA	AGG	CP046654.1	3907501	3907521	rev	anti	39		3907336	3908388	+
CATAATGCCATGATGATTGT	mismatch	GO593_18590	166	CATAATGCCATGATGATTGA	AGG	CP046654.1	3907501	3907521	rev	anti	39	0.243878	3907336	3908388	+
CATAATTAAACAAGATAATT	control
CATACAAGCTTTTTCCGTCT	mismatch	GO593_13165	174	CATAGAAGCTTTTTCCGTCT	TGG	CP046654.1	2748483	2748503	rev	anti	39	0.614814	2748310	2748543	+
CATACAGGGCACTCAATAGT	mismatch	GO593_03345	122	CATTCAGGGCACTCAATAGT	TGG	CP046654.1	723535	723555	fwd	anti	39	0.840529	722781	723677	-
CATACGTATGGTAGAGATCA	control
CATAGAAGCTGTTTCCGTCT	mismatch	GO593_13165	174	CATAGAAGCTTTTTCCGTCT	TGG	CP046654.1	2748483	2748503	rev	anti	39	0.760945	2748310	2748543	+
CATAGAAGCTTTTTCCGTAT	mismatch	GO593_13165	174	CATAGAAGCTTTTTCCGTCT	TGG	CP046654.1	2748483	2748503	rev	anti	39	0.203911	2748310	2748543	+
CATAGAAGCTTTTTCCGTCT	perfect	GO593_13165	174	CATAGAAGCTTTTTCCGTCT	TGG	CP046654.1	2748483	2748503	rev	anti	39		2748310	2748543	+
CATAGATGTGACGCCGAGTG	mismatch	GO593_04120	91	CATAGATGTGACGCGGAGTG	CGG	CP046654.1	875903	875923	fwd	anti	39	0.403401	875664	876014	-
CATAGATGTGACGCGGAGTG	perfect	GO593_04120	91	CATAGATGTGACGCGGAGTG	CGG	CP046654.1	875903	875923	fwd	anti	39		875664	876014	-
CATAGGAAATTTAATCGAAT	control
CATATATTCAGAATAAGGCA	mismatch	GO593_07760	158	CATATATTCAGCATAAGGCA	TGG	CP046654.1	1630180	1630200	rev	anti	39	0.523296	1630023	1631219	+
CATATATTCAGCATAAGGAA	mismatch	GO593_07760	158	CATATATTCAGCATAAGGCA	TGG	CP046654.1	1630180	1630200	rev	anti	39	0.168402	1630023	1631219	+
CATATATTCAGCATAAGGCA	perfect	GO593_07760	158	CATATATTCAGCATAAGGCA	TGG	CP046654.1	1630180	1630200	rev	anti	39		1630023	1631219	+
CATATATTCAGCATTAGGCA	mismatch	GO593_07760	158	CATATATTCAGCATAAGGCA	TGG	CP046654.1	1630180	1630200	rev	anti	39	0.490912	1630023	1631219	+
CATATCTTTTTCTACGATAT	mismatch	GO593_09065	179	CATTTCTTTTTCTACGATAT	CGG	CP046654.1	1909760	1909780	rev	anti	39	0.698493	1909582	1910874	+
CATATGATGCATTTTATCCG	control
CATATTGAATAGAGCGATGT	mismatch	GO593_04830	62	CATATTGAATAGGGCGATGT	AGG	CP046654.1	1019293	1019313	rev	anti	39	0.548232	1019232	1020740	+
CATATTGAATAGGGCGATCT	mismatch	GO593_04830	62	CATATTGAATAGGGCGATGT	AGG	CP046654.1	1019293	1019313	rev	anti	39	0.177036	1019232	1020740	+
CATATTGAATAGGGCGATGA	mismatch	GO593_04830	62	CATATTGAATAGGGCGATGT	AGG	CP046654.1	1019293	1019313	rev	anti	39	0.195023	1019232	1020740	+
CATATTGAATAGGGCGATGT	perfect	GO593_04830	62	CATATTGAATAGGGCGATGT	AGG	CP046654.1	1019293	1019313	rev	anti	39		1019232	1020740	+
CATATTGAATAGGGTGATGT	mismatch	GO593_04830	62	CATATTGAATAGGGCGATGT	AGG	CP046654.1	1019293	1019313	rev	anti	39	0.512613	1019232	1020740	+
CATATTGACTAGGGCGATGT	mismatch	GO593_04830	62	CATATTGAATAGGGCGATGT	AGG	CP046654.1	1019293	1019313	rev	anti	39	0.824292	1019232	1020740	+
CATATTGGAGTCGTATCTAC	mismatch	GO593_01090	50	CATATTGGAGTGGTATCTAC	AGG	CP046654.1	199646	199666	fwd	anti	39	0.53193	198643	199716	-
CATATTGGAGTGGTATCTAA	mismatch	GO593_01090	50	CATATTGGAGTGGTATCTAC	AGG	CP046654.1	199646	199666	fwd	anti	39	0.0767145	198643	199716	-
CATATTGGAGTGGTATCTAC	perfect	GO593_01090	50	CATATTGGAGTGGTATCTAC	AGG	CP046654.1	199646	199666	fwd	anti	39		198643	199716	-
CATATTTTCGTATACATTTA	mismatch	GO593_13220	44	CATATTTTCGTATACATTTT	CGG	CP046654.1	2755437	2755457	rev	anti	39	0.0529875	2755394	2755738	+
CATATTTTCGTATACATTTT	perfect	GO593_13220	44	CATATTTTCGTATACATTTT	CGG	CP046654.1	2755437	2755457	rev	anti	39		2755394	2755738	+
CATCACGACTCTTCGTAATC	mismatch	GO593_09080	63	CATCACGACTCTTGGTAATC	TGG	CP046654.1	1912996	1913016	rev	anti	39	0.380016	1912934	1914343	+
CATCACGACTCTTGGTAATC	perfect	GO593_09080	63	CATCACGACTCTTGGTAATC	TGG	CP046654.1	1912996	1913016	rev	anti	39		1912934	1914343	+
CATCACGACTCTTGGTTATC	mismatch	GO593_09080	63	CATCACGACTCTTGGTAATC	TGG	CP046654.1	1912996	1913016	rev	anti	39	0.646046	1912934	1914343	+
CATCACGGTCAAGCATATCA	mismatch	GO593_03480	111	CATCACGGTCACGCATATCA	AGG	CP046654.1	752895	752915	rev	anti	39	0.629823	752785	754563	+
CATCACGGTCACGCATATCA	perfect	GO593_03480	111	CATCACGGTCACGCATATCA	AGG	CP046654.1	752895	752915	rev	anti	39		752785	754563	+
CATCACGTCTCTTGGTAATC	mismatch	GO593_09080	63	CATCACGACTCTTGGTAATC	TGG	CP046654.1	1912996	1913016	rev	anti	39	0.990477	1912934	1914343	+
CATCACTGTCACGCATATCA	mismatch	GO593_03480	111	CATCACGGTCACGCATATCA	AGG	CP046654.1	752895	752915	rev	anti	39	0.816059	752785	754563	+
CATCACTTCTGCAGGTGCAT	mismatch	GO593_13310	63	CATCACTTCTGCATGTGCAT	TGG	CP046654.1	2768117	2768137	fwd	anti	39	0.566802	2767967	2768200	-
CATCACTTCTGCATGTGCAT	perfect	GO593_13310	63	CATCACTTCTGCATGTGCAT	TGG	CP046654.1	2768117	2768137	fwd	anti	39		2767967	2768200	-
CATCAGCCACTTGTAGTAAC	mismatch	GO593_04335	94	CATCAGCCACTTGTAGTAAT	TGG	CP046654.1	911623	911643	fwd	anti	39	0.209285	909833	911737	-
CATCAGCCACTTGTAGTAAT	perfect	GO593_04335	94	CATCAGCCACTTGTAGTAAT	TGG	CP046654.1	911623	911643	fwd	anti	39		909833	911737	-
CATCAGCGTTTCGAGCAAAA	mismatch	GO593_15765	196	CATCAGCGTTTCGAGCCAAA	TGG	CP046654.1	3289933	3289953	fwd	anti	39	0.478882	3289676	3290149	-
CATCAGCGTTTCGAGCCAAA	perfect	GO593_15765	196	CATCAGCGTTTCGAGCCAAA	TGG	CP046654.1	3289933	3289953	fwd	anti	39		3289676	3290149	-
CATCATATTTAAAACCAGAA	mismatch	GO593_04120	277	CATGATATTTAAAACCAGAA	CGG	CP046654.1	875717	875737	fwd	anti	39	0.553308	875664	876014	-
CATCATCTACCCAGACATTA	mismatch	GO593_09960	147	CATCATCTACCCAGCCATTA	CGG	CP046654.1	2097875	2097895	rev	anti	39	0.359258	2097729	2098238	+
CATCATCTACCCAGCCATTA	perfect	GO593_09960	147	CATCATCTACCCAGCCATTA	CGG	CP046654.1	2097875	2097895	rev	anti	39		2097729	2098238	+
CATCATCTACGCAGCCATTA	mismatch	GO593_09960	147	CATCATCTACCCAGCCATTA	CGG	CP046654.1	2097875	2097895	rev	anti	39	0.796062	2097729	2098238	+
CATCATTGGCAAAATGGTCT	mismatch	GO593_09665	110	AATCATTGGCAAAATGGTCT	GGG	CP046654.1	2038361	2038381	rev	anti	39	0.922255	2038252	2038917	+
CATCCCACCACATCATCAAA	control
CATCGCATGGCGTTTCAACA	mismatch	GO593_09460	111	CATCGCATGGCGTTTCAAGA	TGG	CP046654.1	1993072	1993092	fwd	anti	39	0.248054	1991935	1993203	-
CATCGCATGGCGTTTCAAGA	perfect	GO593_09460	111	CATCGCATGGCGTTTCAAGA	TGG	CP046654.1	1993072	1993092	fwd	anti	39		1991935	1993203	-
CATCGCATGGCTTTTCAAGA	mismatch	GO593_09460	111	CATCGCATGGCGTTTCAAGA	TGG	CP046654.1	1993072	1993092	fwd	anti	39	0.650808	1991935	1993203	-
CATCGCCACCTACACTTTAT	mismatch	GO593_07655	45	CATCGCCACCTACACTTTGT	AGG	CP046654.1	1607573	1607593	rev	anti	39	0.336687	1607529	1608188	+
CATCGCCACCTACACTTTGT	perfect	GO593_07655	45	CATCGCCACCTACACTTTGT	AGG	CP046654.1	1607573	1607593	rev	anti	39		1607529	1608188	+
CATCGCCACCTACCCTTTGT	mismatch	GO593_07655	45	CATCGCCACCTACACTTTGT	AGG	CP046654.1	1607573	1607593	rev	anti	39	0.589618	1607529	1608188	+
CATCGCCACCTACTCTTTGT	mismatch	GO593_07655	45	CATCGCCACCTACACTTTGT	AGG	CP046654.1	1607573	1607593	rev	anti	39	0.645073	1607529	1608188	+
CATCGCTACATTTTCAAGAC	mismatch	GO593_02035	309	CATCGCTACATTTTCAAGAG	CGG	CP046654.1	412542	412562	fwd	anti	39	0.0498393	412185	412871	-
CATCGCTACATTTTCAAGAG	perfect	GO593_02035	309	CATCGCTACATTTTCAAGAG	CGG	CP046654.1	412542	412562	fwd	anti	39		412185	412871	-
CATCGCTACATTTTCAAGAT	mismatch	GO593_02035	309	CATCGCTACATTTTCAAGAG	CGG	CP046654.1	412542	412562	fwd	anti	39	0.0976994	412185	412871	-
CATCGCTACATTTTCAAGCG	mismatch	GO593_02035	309	CATCGCTACATTTTCAAGAG	CGG	CP046654.1	412542	412562	fwd	anti	39	0.351128	412185	412871	-
CATCGCTACATTTTCACGAG	mismatch	GO593_02035	309	CATCGCTACATTTTCAAGAG	CGG	CP046654.1	412542	412562	fwd	anti	39	0.555082	412185	412871	-
CATCGCTTCATTTTCAAGAG	mismatch	GO593_02035	309	CATCGCTACATTTTCAAGAG	CGG	CP046654.1	412542	412562	fwd	anti	39	0.954968	412185	412871	-
CATCGTATTAGGAAGCGTTT	perfect	GO593_08615	45	CATCGTATTAGGAAGCGTTT	CGG	CP046654.1	1814195	1814215	fwd	anti	39		1814039	1814260	-
CATCGTATTAGGAAGCTTTT	mismatch	GO593_08615	45	CATCGTATTAGGAAGCGTTT	CGG	CP046654.1	1814195	1814215	fwd	anti	39	0.428849	1814039	1814260	-
CATCGTCGGTTGCTACACAT	perfect	GO593_15485	135	CATCGTCGGTTGCTACACAT	AGG	CP046654.1	3234590	3234610	rev	anti	39		3234456	3235217	+
CATGAATTATTCCAATCCGA	mismatch	GO593_07295	68	CTTGAATTATTCCAATCCGA	AGG	CP046654.1	1535161	1535181	fwd	anti	39	0.859408	1533459	1535249	-
CATGAGGCTGACCAGCTTTA	perfect	GO593_07645	144	CATGAGGCTGACCAGCTTTA	GGG	CP046654.1	1605255	1605275	rev	anti	39		1605112	1606197	+
CATGAGGCTGACCAGCTTTC	mismatch	GO593_07645	144	CATGAGGCTGACCAGCTTTA	GGG	CP046654.1	1605255	1605275	rev	anti	39	0.29495	1605112	1606197	+
CATGAGGCTGACCAGTTTTA	mismatch	GO593_07645	144	CATGAGGCTGACCAGCTTTA	GGG	CP046654.1	1605255	1605275	rev	anti	39	0.653268	1605112	1606197	+
CATGATATTTAAAACCACAA	mismatch	GO593_04120	277	CATGATATTTAAAACCAGAA	CGG	CP046654.1	875717	875737	fwd	anti	39	0.212001	875664	876014	-
CATGATATTTAAAACCAGAA	perfect	GO593_04120	277	CATGATATTTAAAACCAGAA	CGG	CP046654.1	875717	875737	fwd	anti	39		875664	876014	-
CATGATATTTAAAACCAGTA	mismatch	GO593_04120	277	CATGATATTTAAAACCAGAA	CGG	CP046654.1	875717	875737	fwd	anti	39	0.300056	875664	876014	-
CATGATGACCATCATGGCCA	perfect	GO593_18600	30	CATGATGACCATCATGGCCA	TGG	CP046654.1	3910417	3910437	rev	anti	39		3910388	3911008	+
CATGATGTACCAAAATTAAA	mismatch	GO593_09950	175	CATGATGTACCAAAGTTAAA	TGG	CP046654.1	2095340	2095360	rev	anti	39	0.314489	2095166	2095843	+
CATGATGTACCAAAGTTAAA	perfect	GO593_09950	175	CATGATGTACCAAAGTTAAA	TGG	CP046654.1	2095340	2095360	rev	anti	39		2095166	2095843	+
CATGATGTACTAAAGTTAAA	mismatch	GO593_09950	175	CATGATGTACCAAAGTTAAA	TGG	CP046654.1	2095340	2095360	rev	anti	39	0.718881	2095166	2095843	+
CATGCAACCAACAACCATTG	control
CATGCCGTGCACGTTATCCT	control
CATGCCTAATTGACCCACTC	control
CATGGGGCGAGCTTTCAAGA	mismatch	GO593_05780	156	CATGGGGCGAGGTTTCAAGA	GGG	CP046654.1	1223669	1223689	rev	anti	39	0.638457	1223514	1224431	+
CATGGGGCGAGGTTTCAAGA	perfect	GO593_05780	156	CATGGGGCGAGGTTTCAAGA	GGG	CP046654.1	1223669	1223689	rev	anti	39		1223514	1224431	+
CATGGGGTGAGGTTTCAAGA	mismatch	GO593_05780	156	CATGGGGCGAGGTTTCAAGA	GGG	CP046654.1	1223669	1223689	rev	anti	39	1.04769	1223514	1224431	+
CATGTAAAAACAAGCGTCCC	control
CATGTAGATTTCCCATCGTT	perfect	GO593_09360	84	CATGTAGATTTCCCATCGTT	GGG	CP046654.1	1974605	1974625	rev	anti	39		1974522	1975370	+
CATGTATCACTATCAATTGC	mismatch	GO593_09440	43	AATGTATCACTATCAATTGC	TGG	CP046654.1	1988472	1988492	rev	anti	39	0.886746	1988430	1990811	+
CATGTGAACGGCGCATGTCA	perfect	GO593_10270	39	CATGTGAACGGCGCATGTCA	CGG	CP046654.1	2166184	2166204	rev	anti	39		2166146	2166331	+
CATGTGAAGAAGATTTAGTC	mismatch	GO593_04110	22	GATGTGAAGAAGATTTAGTC	TGG	CP046654.1	875115	875135	fwd	anti	39	0.748163	874981	875157	-
CATGTGAATGGCGCATGTCA	mismatch	GO593_10270	39	CATGTGAACGGCGCATGTCA	CGG	CP046654.1	2166184	2166204	rev	anti	39	0.972466	2166146	2166331	+
CATGTGCAACAGAATTGCCA	mismatch	GO593_04175	73	CATGTGCAACAGACTTGCCA	CGG	CP046654.1	880496	880516	fwd	anti	39	0.4424	880260	880589	-
CATGTGCAACAGACTTGCCA	perfect	GO593_04175	73	CATGTGCAACAGACTTGCCA	CGG	CP046654.1	880496	880516	fwd	anti	39		880260	880589	-
CATGTGCAACAGACTTGCCC	mismatch	GO593_04175	73	CATGTGCAACAGACTTGCCA	CGG	CP046654.1	880496	880516	fwd	anti	39	0.29495	880260	880589	-
CATGTGCAACAGACTTGCTA	mismatch	GO593_04175	73	CATGTGCAACAGACTTGCCA	CGG	CP046654.1	880496	880516	fwd	anti	39	0.463793	880260	880589	-
CATGTGCAACAGAGTTGCCA	mismatch	GO593_04175	73	CATGTGCAACAGACTTGCCA	CGG	CP046654.1	880496	880516	fwd	anti	39	0.601919	880260	880589	-
CATGTTGGAGTGGTATCTAC	mismatch	GO593_01090	50	CATATTGGAGTGGTATCTAC	AGG	CP046654.1	199646	199666	fwd	anti	39	1.02492	198643	199716	-
CATTACAGGAGCAAGCACTG	perfect	GO593_02640	45	CATTACAGGAGCAAGCACTG	AGG	CP046654.1	574131	574151	fwd	anti	39		573501	574196	-
CATTACAGGATCAAGCACTG	mismatch	GO593_02640	45	CATTACAGGAGCAAGCACTG	AGG	CP046654.1	574131	574151	fwd	anti	39	0.693037	573501	574196	-
CATTACATGAGCAAGCACTG	mismatch	GO593_02640	45	CATTACAGGAGCAAGCACTG	AGG	CP046654.1	574131	574151	fwd	anti	39	0.844298	573501	574196	-
CATTACCAAATACTCTTGAC	control
CATTATCTTCAATCGCTTCA	perfect	GO593_07690	66	CATTATCTTCAATCGCTTCA	CGG	CP046654.1	1613626	1613646	rev	anti	39		1613561	1615108	+
CATTATCTTCAGTCGCTTCA	mismatch	GO593_07690	66	CATTATCTTCAATCGCTTCA	CGG	CP046654.1	1613626	1613646	rev	anti	39	0.861504	1613561	1615108	+
CATTCAACACAAGCACCTTG	mismatch	GO593_15490	178	CATTCACCACAAGCACCTTG	AGG	CP046654.1	3235406	3235426	rev	anti	39	0.795074	3235229	3236209	+
CATTCACCACAAGCACCTTG	perfect	GO593_15490	178	CATTCACCACAAGCACCTTG	AGG	CP046654.1	3235406	3235426	rev	anti	39		3235229	3236209	+
CATTCACCACAAGCACCTTT	mismatch	GO593_15490	178	CATTCACCACAAGCACCTTG	AGG	CP046654.1	3235406	3235426	rev	anti	39	0.168717	3235229	3236209	+
CATTCAGAATTGAACAGACC	control
CATTCAGGAAAAGACTGAAA	mismatch	GO593_17870	56	CATTCAGGAAAAGACTGAAT	CGG	CP046654.1	3738177	3738197	fwd	anti	39	0.159514	3737765	3738253	-
CATTCAGGAAAAGACTGAAC	mismatch	GO593_17870	56	CATTCAGGAAAAGACTGAAT	CGG	CP046654.1	3738177	3738197	fwd	anti	39	0.173776	3737765	3738253	-
CATTCAGGAAAAGACTGAAT	perfect	GO593_17870	56	CATTCAGGAAAAGACTGAAT	CGG	CP046654.1	3738177	3738197	fwd	anti	39		3737765	3738253	-
CATTCAGGGCACTCAATAAT	mismatch	GO593_03345	122	CATTCAGGGCACTCAATAGT	TGG	CP046654.1	723535	723555	fwd	anti	39	0.301178	722781	723677	-
CATTCAGGGCACTCAATAGT	perfect	GO593_03345	122	CATTCAGGGCACTCAATAGT	TGG	CP046654.1	723535	723555	fwd	anti	39		722781	723677	-
CATTCATGAATACTGCGAAC	control
CATTCATTAAGACTTAACTT	control
CATTCTGATCATCATAGTTT	perfect	GO593_11930	111	CATTCTGATCATCATAGTTT	GGG	CP046654.1	2494413	2494433	rev	anti	39		2494303	2495511	+
CATTGAAAGCAATTTCCTCG	mismatch	GO593_10375	54	CATTGAAAGCAATTTGCTCG	CGG	CP046654.1	2180531	2180551	rev	anti	39	0.36651	2180478	2181761	+
CATTGAAAGCAATTTGCTCC	mismatch	GO593_10375	54	CATTGAAAGCAATTTGCTCG	CGG	CP046654.1	2180531	2180551	rev	anti	39	0.0498393	2180478	2181761	+
CATTGAAAGCAATTTGCTCG	perfect	GO593_10375	54	CATTGAAAGCAATTTGCTCG	CGG	CP046654.1	2180531	2180551	rev	anti	39		2180478	2181761	+
CATTGAAAGCAATTTGCTCT	mismatch	GO593_10375	54	CATTGAAAGCAATTTGCTCG	CGG	CP046654.1	2180531	2180551	rev	anti	39	0.0976994	2180478	2181761	+
CATTGAACATCAATTTCGAT	mismatch	GO593_04800	29	CATTGAGCATCAATTTCGAT	TGG	CP046654.1	1014042	1014062	fwd	anti	39	0.750305	1012592	1014091	-
CATTGAGCATCAATTTAGAT	mismatch	GO593_04800	29	CATTGAGCATCAATTTCGAT	TGG	CP046654.1	1014042	1014062	fwd	anti	39	0.372355	1012592	1014091	-
CATTGAGCATCAATTTCGAT	perfect	GO593_04800	29	CATTGAGCATCAATTTCGAT	TGG	CP046654.1	1014042	1014062	fwd	anti	39		1012592	1014091	-
CATTGTAGCTGTGCCGCTTT	control
CATTTAGCTCACCTTTAACA	mismatch	GO593_17705	40	CAATTAGCTCACCTTTAACA	AGG	CP046654.1	3708036	3708056	fwd	anti	39	0.866844	3707026	3708096	-
CATTTCAGGAGCAAGCACTG	mismatch	GO593_02640	45	CATTACAGGAGCAAGCACTG	AGG	CP046654.1	574131	574151	fwd	anti	39	0.91538	573501	574196	-
CATTTCTTTTTCTACGATAA	mismatch	GO593_09065	179	CATTTCTTTTTCTACGATAT	CGG	CP046654.1	1909760	1909780	rev	anti	39	0.0884966	1909582	1910874	+
CATTTCTTTTTCTACGATAT	perfect	GO593_09065	179	CATTTCTTTTTCTACGATAT	CGG	CP046654.1	1909760	1909780	rev	anti	39		1909582	1910874	+
CATTTCTTTTTCTACGATTT	mismatch	GO593_09065	179	CATTTCTTTTTCTACGATAT	CGG	CP046654.1	1909760	1909780	rev	anti	39	0.300056	1909582	1910874	+
CATTTGACCAAACCCAATCT	mismatch	GO593_04255	8	CATTTGACCAAACCCACTCT	TGG	CP046654.1	893555	893575	rev	anti	39	0.443373	893548	896118	+
CATTTGACCAAACCCACTCT	perfect	GO593_04255	8	CATTTGACCAAACCCACTCT	TGG	CP046654.1	893555	893575	rev	anti	39		893548	896118	+
CATTTGACCAAATCCACTCT	mismatch	GO593_04255	8	CATTTGACCAAACCCACTCT	TGG	CP046654.1	893555	893575	rev	anti	39	0.710848	893548	896118	+
CATTTGATTAGCACGACCAG	control
CATTTGCAGGAATGCAAACG	control
CATTTTGACTCAATTTTCGG	control
CATTTTGCCATAGGTCATAG	mismatch	GO593_07340	59	CATTTTGCCATAGGTCATAT	TGG	CP046654.1	1542965	1542985	rev	anti	39	0.201116	1542907	1543782	+
CATTTTGCCATAGGTCATAT	perfect	GO593_07340	59	CATTTTGCCATAGGTCATAT	TGG	CP046654.1	1542965	1542985	rev	anti	39		1542907	1543782	+
CATTTTTAAAGAGAAGTAAA	control
CCAAAATTACAGCCATAAGA	mismatch	GO593_08215	106	CCAAAATTACAGCCATAAGC	AGG	CP046654.1	1720756	1720776	fwd	anti	39	0.0767145	1720355	1720882	-
CCAAAATTACAGCCATAAGC	perfect	GO593_08215	106	CCAAAATTACAGCCATAAGC	AGG	CP046654.1	1720756	1720776	fwd	anti	39		1720355	1720882	-
CCAAAATTACAGCTATAAGC	mismatch	GO593_08215	106	CCAAAATTACAGCCATAAGC	AGG	CP046654.1	1720756	1720776	fwd	anti	39	0.560247	1720355	1720882	-
CCAAAATTACTGCCATAAGC	mismatch	GO593_08215	106	CCAAAATTACAGCCATAAGC	AGG	CP046654.1	1720756	1720776	fwd	anti	39	0.803707	1720355	1720882	-
CCAAAATTGCAGCCATAAGC	mismatch	GO593_08215	106	CCAAAATTACAGCCATAAGC	AGG	CP046654.1	1720756	1720776	fwd	anti	39	1.01528	1720355	1720882	-
CCAAACCGACATCTTGAATA	control
CCAAACCGTCTTTTAGTAAC	mismatch	GO593_17745	193	CCAAACCGTCTTTTTGTAAC	TGG	CP046654.1	3716500	3716520	fwd	anti	39	0.442058	3715985	3716713	-
CCAAACCGTCTTTTTGTAAC	perfect	GO593_17745	193	CCAAACCGTCTTTTTGTAAC	TGG	CP046654.1	3716500	3716520	fwd	anti	39		3715985	3716713	-
CCAAACCTATACGCCTTACT	control
CCAAAGTCGTACGACCATTA	mismatch	GO593_10510	27	CCAAAGTCGTACGACCCTTA	CGG	CP046654.1	2207976	2207996	rev	anti	39	0.478882	2207950	2208324	+
CCAAAGTCGTACGACCCTAA	mismatch	GO593_10510	27	CCAAAGTCGTACGACCCTTA	CGG	CP046654.1	2207976	2207996	rev	anti	39	0.393238	2207950	2208324	+
CCAAAGTCGTACGACCCTTA	perfect	GO593_10510	27	CCAAAGTCGTACGACCCTTA	CGG	CP046654.1	2207976	2207996	rev	anti	39		2207950	2208324	+
CCAAATGCACACAAAACTTA	mismatch	GO593_08380	159	CCAAATGCATACAAAACTTA	GGG	CP046654.1	1766710	1766730	rev	anti	39	0.678743	1766552	1766809	+
CCAAATGCATAAAAAACTTA	mismatch	GO593_08380	159	CCAAATGCATACAAAACTTA	GGG	CP046654.1	1766710	1766730	rev	anti	39	0.487787	1766552	1766809	+
CCAAATGCATACAAAACTGA	mismatch	GO593_08380	159	CCAAATGCATACAAAACTTA	GGG	CP046654.1	1766710	1766730	rev	anti	39	0.292804	1766552	1766809	+
CCAAATGCATACAAAACTTA	perfect	GO593_08380	159	CCAAATGCATACAAAACTTA	GGG	CP046654.1	1766710	1766730	rev	anti	39		1766552	1766809	+
CCAAATGCATACAATACTTA	mismatch	GO593_08380	159	CCAAATGCATACAAAACTTA	GGG	CP046654.1	1766710	1766730	rev	anti	39	0.455403	1766552	1766809	+
CCAAATGCGTACAAAACTTA	mismatch	GO593_08380	159	CCAAATGCATACAAAACTTA	GGG	CP046654.1	1766710	1766730	rev	anti	39	0.944265	1766552	1766809	+
CCAACACCAAATATAAAATA	mismatch	GO593_03530	185	CCAACACCAAATATAAAATC	GGG	CP046654.1	763068	763088	fwd	anti	39	0.00569635	762383	763273	-
CCAACACCAAATATAAAATC	perfect	GO593_03530	185	CCAACACCAAATATAAAATC	GGG	CP046654.1	763068	763088	fwd	anti	39		762383	763273	-
CCAACACCAAATATAAAATT	mismatch	GO593_03530	185	CCAACACCAAATATAAAATC	GGG	CP046654.1	763068	763088	fwd	anti	39	0.194561	762383	763273	-
CCAACACCAAATATTAAATC	mismatch	GO593_03530	185	CCAACACCAAATATAAAATC	GGG	CP046654.1	763068	763088	fwd	anti	39	0.455403	762383	763273	-
CCAACACCCAATATAAAATC	mismatch	GO593_03530	185	CCAACACCAAATATAAAATC	GGG	CP046654.1	763068	763088	fwd	anti	39	0.753274	762383	763273	-
CCAACATTTCAAAGAATGTA	perfect	GO593_12895	256	CCAACATTTCAAAGAATGTA	TGG	CP046654.1	2682649	2682669	fwd	anti	39		2680289	2682925	-
CCAACTACAACGACAGTAAA	mismatch	GO593_09440	124	CCAACTACAACGCCAGTAAA	TGG	CP046654.1	1988553	1988573	rev	anti	39	0.521983	1988430	1990811	+
CCAACTACAACGCCAGTAAA	perfect	GO593_09440	124	CCAACTACAACGCCAGTAAA	TGG	CP046654.1	1988553	1988573	rev	anti	39		1988430	1990811	+
CCAACTACAACGCCAGTAAT	mismatch	GO593_09440	124	CCAACTACAACGCCAGTAAA	TGG	CP046654.1	1988553	1988573	rev	anti	39	0.314896	1988430	1990811	+
CCAACTCCCGAAGCCGTCAA	control
CCAACTTCTGAGATGGATCA	control
CCAACTTTCAACTTAGAAGA	mismatch	GO593_04130	83	GCAACTTTCAACTTAGAAGA	CGG	CP046654.1	876868	876888	fwd	anti	39	0.748163	876576	876971	-
CCAAGAAGTGTTCGAATACC	mismatch	GO593_01330	234	CCAAGAAGTGTTCGAATACG	CGG	CP046654.1	257889	257909	rev	anti	39	0.0853484	257656	258789	+
CCAAGAAGTGTTCGAATACG	perfect	GO593_01330	234	CCAAGAAGTGTTCGAATACG	CGG	CP046654.1	257889	257909	rev	anti	39		257656	258789	+
CCAAGAAGTGTTCGAATTCG	mismatch	GO593_01330	234	CCAAGAAGTGTTCGAATACG	CGG	CP046654.1	257889	257909	rev	anti	39	0.583584	257656	258789	+
CCAAGCACGGTCCAAAAGAT	mismatch	GO593_15735	210	CCAAGCACGGTCTAAAAGAT	CGG	CP046654.1	3284902	3284922	fwd	anti	39	0.654554	3284794	3285132	-
CCAAGCACGGTCTAAAAGAA	mismatch	GO593_15735	210	CCAAGCACGGTCTAAAAGAT	CGG	CP046654.1	3284902	3284922	fwd	anti	39	0.230533	3284794	3285132	-
CCAAGCACGGTCTAAAAGAT	perfect	GO593_15735	210	CCAAGCACGGTCTAAAAGAT	CGG	CP046654.1	3284902	3284922	fwd	anti	39		3284794	3285132	-
CCAAGCACGGTCTAAAATAT	mismatch	GO593_15735	210	CCAAGCACGGTCTAAAAGAT	CGG	CP046654.1	3284902	3284922	fwd	anti	39	0.401897	3284794	3285132	-
CCAATAAAATGATTAATAAA	perfect	GO593_15475	186	CCAATAAAATGATTAATAAA	GGG	CP046654.1	3231891	3231911	rev	anti	39		3231706	3233433	+
CCAATAAAATGATTAATAAC	mismatch	GO593_15475	186	CCAATAAAATGATTAATAAA	GGG	CP046654.1	3231891	3231911	rev	anti	39	0.046387	3231706	3233433	+
CCAATAAAATGCTTAATAAA	mismatch	GO593_15475	186	CCAATAAAATGATTAATAAA	GGG	CP046654.1	3231891	3231911	rev	anti	39	0.528477	3231706	3233433	+
CCAATAATTTTGGGTAACCA	mismatch	GO593_02180	92	GCAATAATTTTGGGTAACCA	CGG	CP046654.1	445476	445496	fwd	anti	39	0.748163	445196	445588	-
CCAATACCAACACCGATCAT	perfect	GO593_07345	190	CCAATACCAACACCGATCAT	AGG	CP046654.1	1544056	1544076	rev	anti	39		1543867	1544112	+
CCAATACCAACCGCAACGTC	mismatch	GO593_05780	52	CCAATACCAAGCGCAACGTC	AGG	CP046654.1	1223565	1223585	rev	anti	39	0.680686	1223514	1224431	+
CCAATACCAAGCGCAACATC	mismatch	GO593_05780	52	CCAATACCAAGCGCAACGTC	AGG	CP046654.1	1223565	1223585	rev	anti	39	0.513688	1223514	1224431	+
CCAATACCAAGCGCAACGTA	mismatch	GO593_05780	52	CCAATACCAAGCGCAACGTC	AGG	CP046654.1	1223565	1223585	rev	anti	39	0.183241	1223514	1224431	+
CCAATACCAAGCGCAACGTC	perfect	GO593_05780	52	CCAATACCAAGCGCAACGTC	AGG	CP046654.1	1223565	1223585	rev	anti	39		1223514	1224431	+
CCAATACCAAGCGCATCGTC	mismatch	GO593_05780	52	CCAATACCAAGCGCAACGTC	AGG	CP046654.1	1223565	1223585	rev	anti	39	0.702584	1223514	1224431	+
CCAATACCAATCGCAACGTC	mismatch	GO593_05780	52	CCAATACCAAGCGCAACGTC	AGG	CP046654.1	1223565	1223585	rev	anti	39	0.728546	1223514	1224431	+
CCAATACGTCAAACTTTTAG	control
CCAATCATCACCGGTGCTAA	mismatch	GO593_10005	37	ACAATCATCACCGGTGCTAA	AGG	CP046654.1	2108194	2108214	rev	anti	39	0.993273	2108158	2109654	+
CCAATCATCTGGCTAGAGCA	mismatch	GO593_12050	15	CCAATCATCTGGCTGGAGCA	GGG	CP046654.1	2521999	2522019	fwd	anti	39	0.492034	2521000	2522034	-
CCAATCATCTGGCTGGAACA	mismatch	GO593_12050	15	CCAATCATCTGGCTGGAGCA	GGG	CP046654.1	2521999	2522019	fwd	anti	39	0.513688	2521000	2522034	-
CCAATCATCTGGCTGGAGCA	perfect	GO593_12050	15	CCAATCATCTGGCTGGAGCA	GGG	CP046654.1	2521999	2522019	fwd	anti	39		2521000	2522034	-
CCAATGCATCAAGCAACATA	mismatch	GO593_02530	103	GCAATGCATCAAGCAACATA	CGG	CP046654.1	553631	553651	fwd	anti	39	0.783671	553044	553754	-
CCAATGCCAACACCGATCAT	mismatch	GO593_07345	190	CCAATACCAACACCGATCAT	AGG	CP046654.1	1544056	1544076	rev	anti	39	1.07668	1543867	1544112	+
CCAATGGATATGCGAAGTTC	mismatch	GO593_08215	165	CCAATGGATATGCGGAGTTC	TGG	CP046654.1	1720697	1720717	fwd	anti	39	0.456525	1720355	1720882	-
CCAATGGATATGCGGAGTTC	perfect	GO593_08215	165	CCAATGGATATGCGGAGTTC	TGG	CP046654.1	1720697	1720717	fwd	anti	39		1720355	1720882	-
CCAATGTTCTTTCTTTCTAT	control
CCAATTAAGGCGATCCAGAG	mismatch	GO593_10000	97	CCAATTAAGGCGATCCAGCG	TGG	CP046654.1	2106653	2106673	rev	anti	39	0.310438	2106557	2108155	+
CCAATTAAGGCGATCCAGCG	perfect	GO593_10000	97	CCAATTAAGGCGATCCAGCG	TGG	CP046654.1	2106653	2106673	rev	anti	39		2106557	2108155	+
CCAATTAAGGCGATCCTGCG	mismatch	GO593_10000	97	CCAATTAAGGCGATCCAGCG	TGG	CP046654.1	2106653	2106673	rev	anti	39	0.717063	2106557	2108155	+
CCAATTAAGTCGATCCAGCG	mismatch	GO593_10000	97	CCAATTAAGGCGATCCAGCG	TGG	CP046654.1	2106653	2106673	rev	anti	39	0.744703	2106557	2108155	+
CCAATTAATGCGATCCAGCG	mismatch	GO593_10000	97	CCAATTAAGGCGATCCAGCG	TGG	CP046654.1	2106653	2106673	rev	anti	39	0.804587	2106557	2108155	+
CCACAACCTGCTTTACGGTC	mismatch	GO593_06095	100	CCACGACCTGCTTTACGGTC	TGG	CP046654.1	1291478	1291498	rev	anti	39	0.845483	1291379	1292341	+
CCACAGATTCCGTGAAATTT	mismatch	GO593_10325	131	CCACTGATTCCGTGAAATTT	TGG	CP046654.1	2175253	2175273	fwd	anti	39	0.759999	2174823	2175404	-
CCACATCTAATGTTCATACA	control
CCACATTCACCCTTTTTATT	perfect	GO593_15750	275	CCACATTCACCCTTTTTATT	AGG	CP046654.1	3287678	3287698	fwd	anti	39		3287653	3287973	-
CCACATTCACTCTTTTTATT	mismatch	GO593_15750	275	CCACATTCACCCTTTTTATT	AGG	CP046654.1	3287678	3287698	fwd	anti	39	0.75439	3287653	3287973	-
CCACATTTGAGCTCCGTTAA	control
CCACCACTCGAAAAATCATA	mismatch	GO593_15485	81	CCACCACTCGTAAAATCATA	GGG	CP046654.1	3234536	3234556	rev	anti	39	0.719344	3234456	3235217	+
CCACCACTCGTAAAATCATA	perfect	GO593_15485	81	CCACCACTCGTAAAATCATA	GGG	CP046654.1	3234536	3234556	rev	anti	39		3234456	3235217	+
CCACCACTCGTAAAATCATG	mismatch	GO593_15485	81	CCACCACTCGTAAAATCATA	GGG	CP046654.1	3234536	3234556	rev	anti	39	0.414923	3234456	3235217	+
CCACCATCTGGGCCACCAAA	perfect	GO593_01635	89	CCACCATCTGGGCCACCAAA	TGG	CP046654.1	332402	332422	fwd	anti	39		331291	332511	-
CCACCATCTGGGCCACCAAC	mismatch	GO593_01635	89	CCACCATCTGGGCCACCAAA	TGG	CP046654.1	332402	332422	fwd	anti	39	0.365968	331291	332511	-
CCACCGGCAATACCATAACC	mismatch	GO593_10500	287	CCACCGGCAATACCATAACG	TGG	CP046654.1	2205820	2205840	fwd	anti	39	0.156366	2204898	2206127	-
CCACCGGCAATACCATAACG	perfect	GO593_10500	287	CCACCGGCAATACCATAACG	TGG	CP046654.1	2205820	2205840	fwd	anti	39		2204898	2206127	-
CCACCGGCAATACCATATCG	mismatch	GO593_10500	287	CCACCGGCAATACCATAACG	TGG	CP046654.1	2205820	2205840	fwd	anti	39	0.654602	2204898	2206127	-
CCACGACCTGCTATACGGTC	mismatch	GO593_06095	100	CCACGACCTGCTTTACGGTC	TGG	CP046654.1	1291478	1291498	rev	anti	39	0.746819	1291379	1292341	+
CCACGACCTGCTTTACGGTC	perfect	GO593_06095	100	CCACGACCTGCTTTACGGTC	TGG	CP046654.1	1291478	1291498	rev	anti	39		1291379	1292341	+
CCACGACCTGCTTTACGGTG	mismatch	GO593_06095	100	CCACGACCTGCTTTACGGTC	TGG	CP046654.1	1291478	1291498	rev	anti	39	0.378269	1291379	1292341	+
CCACGACGAGCAACAGCACG	mismatch	GO593_01845	322	CCACGACGAGCAACAGCAGG	AGG	CP046654.1	372692	372712	rev	anti	39	0.354581	372371	373192	+
CCACGACGAGCAACAGCAGG	perfect	GO593_01845	322	CCACGACGAGCAACAGCAGG	AGG	CP046654.1	372692	372712	rev	anti	39		372371	373192	+
CCACGACGAGCAACGGCAGG	mismatch	GO593_01845	322	CCACGACGAGCAACAGCAGG	AGG	CP046654.1	372692	372712	rev	anti	39	0.839502	372371	373192	+
CCACGTGGTATTTTTGCAAC	mismatch	GO593_17940	166	CCACGTGGTGTTTTTGCAAC	AGG	CP046654.1	3754683	3754703	rev	anti	39	0.749967	3754518	3754937	+
CCACGTGGTGTTTTTGCAAC	perfect	GO593_17940	166	CCACGTGGTGTTTTTGCAAC	AGG	CP046654.1	3754683	3754703	rev	anti	39		3754518	3754937	+
CCACGTGGTGTTTTTGCAAG	mismatch	GO593_17940	166	CCACGTGGTGTTTTTGCAAC	AGG	CP046654.1	3754683	3754703	rev	anti	39	0.307251	3754518	3754937	+
CCACGTGGTGTTTTTGCTAC	mismatch	GO593_17940	166	CCACGTGGTGTTTTTGCAAC	AGG	CP046654.1	3754683	3754703	rev	anti	39	0.619093	3754518	3754937	+
CCACTAAAAACGACAAAATT	mismatch	GO593_10335	5	CCACTAAAAACGACAAGATT	GGG	CP046654.1	2176746	2176766	fwd	anti	39	0.434113	2175821	2176771	-
CCACTAAAAACGACAACATT	mismatch	GO593_10335	5	CCACTAAAAACGACAAGATT	GGG	CP046654.1	2176746	2176766	fwd	anti	39	0.34548	2175821	2176771	-
CCACTAAAAACGACAAGATT	perfect	GO593_10335	5	CCACTAAAAACGACAAGATT	GGG	CP046654.1	2176746	2176766	fwd	anti	39		2175821	2176771	-
CCACTAAAAACGACCAGATT	mismatch	GO593_10335	5	CCACTAAAAACGACAAGATT	GGG	CP046654.1	2176746	2176766	fwd	anti	39	0.435457	2175821	2176771	-
CCACTAAAAACGACGAGATT	mismatch	GO593_10335	5	CCACTAAAAACGACAAGATT	GGG	CP046654.1	2176746	2176766	fwd	anti	39	0.626448	2175821	2176771	-
CCACTATAAACGACAAGATT	mismatch	GO593_10335	5	CCACTAAAAACGACAAGATT	GGG	CP046654.1	2176746	2176766	fwd	anti	39	0.891219	2175821	2176771	-
CCACTGATACCGTGAAATTT	mismatch	GO593_10325	131	CCACTGATTCCGTGAAATTT	TGG	CP046654.1	2175253	2175273	fwd	anti	39	0.795384	2174823	2175404	-
CCACTGATTCCGTGAAATTC	mismatch	GO593_10325	131	CCACTGATTCCGTGAAATTT	TGG	CP046654.1	2175253	2175273	fwd	anti	39	0.209285	2174823	2175404	-
CCACTGATTCCGTGAAATTT	perfect	GO593_10325	131	CCACTGATTCCGTGAAATTT	TGG	CP046654.1	2175253	2175273	fwd	anti	39		2174823	2175404	-
CCACTGCGATTTCAAAAAAT	mismatch	GO593_02115	109	CCACTGCGATTTCACAAAAT	GGG	CP046654.1	432266	432286	fwd	anti	39	0.323749	431646	432395	-
CCACTGCGATTTCACAAAAT	perfect	GO593_02115	109	CCACTGCGATTTCACAAAAT	GGG	CP046654.1	432266	432286	fwd	anti	39		431646	432395	-
CCACTGCGATTTCACAAATT	mismatch	GO593_02115	109	CCACTGCGATTTCACAAAAT	GGG	CP046654.1	432266	432286	fwd	anti	39	0.406583	431646	432395	-
CCACTTCTTCGCTAGGAACA	mismatch	GO593_07930	114	CCACTTCTTCGGTAGGAACA	AGG	CP046654.1	1660173	1660193	rev	anti	39	0.602948	1660060	1660593	+
CCACTTCTTCGGTAGGAACA	perfect	GO593_07930	114	CCACTTCTTCGGTAGGAACA	AGG	CP046654.1	1660173	1660193	rev	anti	39		1660060	1660593	+
CCACTTCTTCGGTATGAACA	mismatch	GO593_07930	114	CCACTTCTTCGGTAGGAACA	AGG	CP046654.1	1660173	1660193	rev	anti	39	0.415752	1660060	1660593	+
CCACTTGATCGCTTTGGTCT	mismatch	GO593_18615	36	CAACTTGATCGCTTTGGTCT	GGG	CP046654.1	3912446	3912466	rev	anti	39	0.959335	3912411	3912794	+
CCAGAAACCTGCATTATGAC	mismatch	GO593_10325	60	CCAGAAACCTGCATTATGGC	GGG	CP046654.1	2175324	2175344	fwd	anti	39	0.336687	2174823	2175404	-
CCAGAAACCTGCATTATGGC	perfect	GO593_10325	60	CCAGAAACCTGCATTATGGC	GGG	CP046654.1	2175324	2175344	fwd	anti	39		2174823	2175404	-
CCAGAAACCTGGATTATGGC	mismatch	GO593_10325	60	CCAGAAACCTGCATTATGGC	GGG	CP046654.1	2175324	2175344	fwd	anti	39	0.789342	2174823	2175404	-
CCAGAATAGAAGCAATTTAA	control
CCAGAGAGTAAATAACTCCA	control
CCAGAGCCCTGGTTGATAAC	control
CCAGATATGTCAACCCGGAA	control
CCAGCAACAAAGTCAAAGTC	mismatch	GO593_05770	271	CCAGCAACAAAGTCAAAGTG	AGG	CP046654.1	1222845	1222865	rev	anti	39	0.0853484	1222575	1223045	+
CCAGCAACAAAGTCAAAGTG	perfect	GO593_05770	271	CCAGCAACAAAGTCAAAGTG	AGG	CP046654.1	1222845	1222865	rev	anti	39		1222575	1223045	+
CCAGCACTACCATCCATAAG	mismatch	GO593_05480	302	CCAGCACTACCATCCATAAT	TGG	CP046654.1	1159789	1159809	fwd	anti	39	0.272134	1159209	1160111	-
CCAGCACTACCATCCATAAT	perfect	GO593_05480	302	CCAGCACTACCATCCATAAT	TGG	CP046654.1	1159789	1159809	fwd	anti	39		1159209	1160111	-
CCAGCACTACCTTCCATAAT	mismatch	GO593_05480	302	CCAGCACTACCATCCATAAT	TGG	CP046654.1	1159789	1159809	fwd	anti	39	0.796986	1159209	1160111	-
CCAGCCACAAAGTCAAAGTG	mismatch	GO593_05770	271	CCAGCAACAAAGTCAAAGTG	AGG	CP046654.1	1222845	1222865	rev	anti	39	0.885691	1222575	1223045	+
CCAGTACCTTTTTGACGGAA	perfect	GO593_04195	173	CCAGTACCTTTTTGACGGAA	TGG	CP046654.1	882452	882472	fwd	anti	39		882043	882645	-
CCAGTACCTTTTTGACGGAC	mismatch	GO593_04195	173	CCAGTACCTTTTTGACGGAA	TGG	CP046654.1	882452	882472	fwd	anti	39	0.259441	882043	882645	-
CCAGTGCGATTTCACAAAAT	mismatch	GO593_02115	109	CCACTGCGATTTCACAAAAT	GGG	CP046654.1	432266	432286	fwd	anti	39	0.846229	431646	432395	-
CCAGTTCAGGCCAATCCGTA	perfect	GO593_02040	220	CCAGTTCAGGCCAATCCGTA	AGG	CP046654.1	413859	413879	fwd	anti	39		412864	414099	-
CCAGTTCAGGCCAATCCGTC	mismatch	GO593_02040	220	CCAGTTCAGGCCAATCCGTA	AGG	CP046654.1	413859	413879	fwd	anti	39	0.330459	412864	414099	-
CCAGTTCAGGCCACTCCGTA	mismatch	GO593_02040	220	CCAGTTCAGGCCAATCCGTA	AGG	CP046654.1	413859	413879	fwd	anti	39	0.625127	412864	414099	-
CCAGTTCAGGCCCATCCGTA	mismatch	GO593_02040	220	CCAGTTCAGGCCAATCCGTA	AGG	CP046654.1	413859	413879	fwd	anti	39	0.740219	412864	414099	-
CCAGTTCAGGCGAATCCGTA	mismatch	GO593_02040	220	CCAGTTCAGGCCAATCCGTA	AGG	CP046654.1	413859	413879	fwd	anti	39	0.824851	412864	414099	-
CCATAAAGCTCATCCATGCA	mismatch	GO593_12335	190	CCATAATGCTCATCCATGCA	CGG	CP046654.1	2577837	2577857	fwd	anti	39	0.877874	2577625	2578047	-
CCATAAATAGGCCAAGGCAA	mismatch	GO593_15475	216	CCATAAATAGGCCAAGGCCA	CGG	CP046654.1	3231921	3231941	rev	anti	39	0.274929	3231706	3233433	+
CCATAAATAGGCCAAGGCCA	perfect	GO593_15475	216	CCATAAATAGGCCAAGGCCA	CGG	CP046654.1	3231921	3231941	rev	anti	39		3231706	3233433	+
CCATAAATAGGGCAAGGCCA	mismatch	GO593_15475	216	CCATAAATAGGCCAAGGCCA	CGG	CP046654.1	3231921	3231941	rev	anti	39	0.789342	3231706	3233433	+
CCATAACATTTTTATAAAAA	mismatch	GO593_03265	158	CCATAACATTTTTATAAAAC	GGG	CP046654.1	704704	704724	rev	anti	39	-0.0653216	704547	705557	+
CCATAACATTTTTATAAAAC	perfect	GO593_03265	158	CCATAACATTTTTATAAAAC	GGG	CP046654.1	704704	704724	rev	anti	39		704547	705557	+
CCATAACATTTTTATAAAAG	mismatch	GO593_03265	158	CCATAACATTTTTATAAAAC	GGG	CP046654.1	704704	704724	rev	anti	39	0.0941974	704547	705557	+
CCATAACATTTTTATAAATC	mismatch	GO593_03265	158	CCATAACATTTTTATAAAAC	GGG	CP046654.1	704704	704724	rev	anti	39	0.264547	704547	705557	+
CCATAATGACCAAAACGTGA	mismatch	GO593_07690	30	CCATAATGACCAGAACGTGA	GGG	CP046654.1	1613590	1613610	rev	anti	39	0.583741	1613561	1615108	+
CCATAATGACCAGAACGTGA	perfect	GO593_07690	30	CCATAATGACCAGAACGTGA	GGG	CP046654.1	1613590	1613610	rev	anti	39		1613561	1615108	+
CCATAATGATCATCCATGCA	mismatch	GO593_12335	190	CCATAATGCTCATCCATGCA	CGG	CP046654.1	2577837	2577857	fwd	anti	39	0.712584	2577625	2578047	-
CCATAATGCTCATCAATGCA	mismatch	GO593_12335	190	CCATAATGCTCATCCATGCA	CGG	CP046654.1	2577837	2577857	fwd	anti	39	0.359258	2577625	2578047	-
CCATAATGCTCATCCATGCA	perfect	GO593_12335	190	CCATAATGCTCATCCATGCA	CGG	CP046654.1	2577837	2577857	fwd	anti	39		2577625	2578047	-
CCATAATGCTCATCCCTGCA	mismatch	GO593_12335	190	CCATAATGCTCATCCATGCA	CGG	CP046654.1	2577837	2577857	fwd	anti	39	0.576112	2577625	2578047	-
CCATACAAATGGACTTGAAG	mismatch	GO593_08815	47	CCATACCAATGGACTTGAAG	AGG	CP046654.1	1852887	1852907	fwd	anti	39	0.759565	1852136	1852954	-
CCATACCAATGGAATTGAAG	mismatch	GO593_08815	47	CCATACCAATGGACTTGAAG	AGG	CP046654.1	1852887	1852907	fwd	anti	39	0.406892	1852136	1852954	-
CCATACCAATGGACTTGAAC	mismatch	GO593_08815	47	CCATACCAATGGACTTGAAG	AGG	CP046654.1	1852887	1852907	fwd	anti	39	0.0853484	1852136	1852954	-
CCATACCAATGGACTTGAAG	perfect	GO593_08815	47	CCATACCAATGGACTTGAAG	AGG	CP046654.1	1852887	1852907	fwd	anti	39		1852136	1852954	-
CCATACCAATGGACTTGAAT	mismatch	GO593_08815	47	CCATACCAATGGACTTGAAG	AGG	CP046654.1	1852887	1852907	fwd	anti	39	0.133208	1852136	1852954	-
CCATACCAATGGACTTTAAG	mismatch	GO593_08815	47	CCATACCAATGGACTTGAAG	AGG	CP046654.1	1852887	1852907	fwd	anti	39	0.464358	1852136	1852954	-
CCATATGAGATGCCTCAAGA	control
CCATATGATCACCTGTTACA	mismatch	GO593_17745	220	CCATCTGATCACCTGTTACA	CGG	CP046654.1	3716473	3716493	fwd	anti	39	0.677198	3715985	3716713	-
CCATCAACCAAGACAAATGC	mismatch	GO593_09495	5	CCATCAACCAAGACAAATGG	TGG	CP046654.1	2002037	2002057	fwd	anti	39	0.0853484	1999291	2002062	-
CCATCAACCAAGACAAATGG	perfect	GO593_09495	5	CCATCAACCAAGACAAATGG	TGG	CP046654.1	2002037	2002057	fwd	anti	39		1999291	2002062	-
CCATCAACTAAGACAAATGG	mismatch	GO593_09495	5	CCATCAACCAAGACAAATGG	TGG	CP046654.1	2002037	2002057	fwd	anti	39	0.901448	1999291	2002062	-
CCATCACTACCATCCATAAT	mismatch	GO593_05480	302	CCAGCACTACCATCCATAAT	TGG	CP046654.1	1159789	1159809	fwd	anti	39	0.743205	1159209	1160111	-
CCATCATTGCAAGACCAGTA	perfect	GO593_00865	43	CCATCATTGCAAGACCAGTA	CGG	CP046654.1	142855	142875	fwd	anti	39		142043	142918	-
CCATCATTGCAAGACCAGTG	mismatch	GO593_00865	43	CCATCATTGCAAGACCAGTA	CGG	CP046654.1	142855	142875	fwd	anti	39	0.450432	142043	142918	-
CCATCATTTCAAAGAATGTA	mismatch	GO593_12895	256	CCAACATTTCAAAGAATGTA	TGG	CP046654.1	2682649	2682669	fwd	anti	39	0.818365	2680289	2682925	-
CCATCGATAGCAGGTAAATT	mismatch	GO593_17485	74	ACATCGATAGCAGGTAAATT	AGG	CP046654.1	3666804	3666824	fwd	anti	39	0.922255	3665792	3666898	-
CCATCTGATCACCTGTTAAA	mismatch	GO593_17745	220	CCATCTGATCACCTGTTACA	CGG	CP046654.1	3716473	3716493	fwd	anti	39	0.23942	3715985	3716713	-
CCATCTGATCACCTGTTACA	perfect	GO593_17745	220	CCATCTGATCACCTGTTACA	CGG	CP046654.1	3716473	3716493	fwd	anti	39		3715985	3716713	-
CCATGAACCAATGTACCTGT	mismatch	GO593_00350	286	TCATGAACCAATGTACCTGT	TGG	CP046654.1	64150	64170	rev	anti	39	0.943117	63865	64644	+
CCATGCATTTGGGATCAGCT	mismatch	GO593_15480	14	CCATGCATTTTGGATCAGCT	GGG	CP046654.1	3233449	3233469	rev	anti	39	0.796454	3233436	3234446	+
CCATGCATTTTGGAACAGCT	mismatch	GO593_15480	14	CCATGCATTTTGGATCAGCT	GGG	CP046654.1	3233449	3233469	rev	anti	39	0.477567	3233436	3234446	+
CCATGCATTTTGGATCAGCT	perfect	GO593_15480	14	CCATGCATTTTGGATCAGCT	GGG	CP046654.1	3233449	3233469	rev	anti	39		3233436	3234446	+
CCATGCATTTTGGGTCAGCT	mismatch	GO593_15480	14	CCATGCATTTTGGATCAGCT	GGG	CP046654.1	3233449	3233469	rev	anti	39	0.7451	3233436	3234446	+
CCATGCGTTTTGGATCAGCT	mismatch	GO593_15480	14	CCATGCATTTTGGATCAGCT	GGG	CP046654.1	3233449	3233469	rev	anti	39	1.09777	3233436	3234446	+
CCATGCTGCACAGACCATAA	perfect	GO593_01430	98	CCATGCTGCACAGACCATAA	AGG	CP046654.1	284154	284174	fwd	anti	39		283202	284272	-
CCATGCTGCAGAGACCATAA	mismatch	GO593_01430	98	CCATGCTGCACAGACCATAA	AGG	CP046654.1	284154	284174	fwd	anti	39	0.831571	283202	284272	-
CCATGGCGTAGACTACTGTA	mismatch	GO593_10375	156	CCATGGCGTAGACTTCTGTA	CGG	CP046654.1	2180633	2180653	rev	anti	39	0.513076	2180478	2181761	+
CCATGGCGTAGACTTCTGCA	mismatch	GO593_10375	156	CCATGGCGTAGACTTCTGTA	CGG	CP046654.1	2180633	2180653	rev	anti	39	0.407499	2180478	2181761	+
CCATGGCGTAGACTTCTGTA	perfect	GO593_10375	156	CCATGGCGTAGACTTCTGTA	CGG	CP046654.1	2180633	2180653	rev	anti	39		2180478	2181761	+
CCATGGCGTAGACTTTTGTA	mismatch	GO593_10375	156	CCATGGCGTAGACTTCTGTA	CGG	CP046654.1	2180633	2180653	rev	anti	39	0.653268	2180478	2181761	+
CCATGTCCTCAGTCAAAAGG	mismatch	GO593_06495	20	CCATGTCCTCGGTCAAAAGG	AGG	CP046654.1	1375662	1375682	fwd	anti	39	0.769319	1375346	1375702	-
CCATGTCCTCGGTCAAAAGG	perfect	GO593_06495	20	CCATGTCCTCGGTCAAAAGG	AGG	CP046654.1	1375662	1375682	fwd	anti	39		1375346	1375702	-
CCATTACATTTTTATAAAAC	mismatch	GO593_03265	158	CCATAACATTTTTATAAAAC	GGG	CP046654.1	704704	704724	rev	anti	39	0.702326	704547	705557	+
CCATTGCAGTTGGCTTATTG	mismatch	GO593_02400	82	TCATTGCAGTTGGCTTATTG	CGG	CP046654.1	506646	506666	fwd	anti	39	0.943117	504853	506748	-
CCATTTGGCAATGTCATAAT	mismatch	GO593_09385	7	CCATTTGGCAATGTGATAAT	TGG	CP046654.1	1979156	1979176	rev	anti	39	0.261365	1979150	1981072	+
CCATTTGGCAATGTGATAAT	perfect	GO593_09385	7	CCATTTGGCAATGTGATAAT	TGG	CP046654.1	1979156	1979176	rev	anti	39		1979150	1981072	+
CCATTTGGCGATGTGATAAT	mismatch	GO593_09385	7	CCATTTGGCAATGTGATAAT	TGG	CP046654.1	1979156	1979176	rev	anti	39	0.91989	1979150	1981072	+
CCCAAGAAACAAAGTACGGT	mismatch	GO593_10295	8	CCCGAGAAACAAAGTACGGT	TGG	CP046654.1	2169971	2169991	fwd	anti	39	0.819486	2169232	2169999	-
CCCAGCTAATATATACCACG	control
CCCATATCAAAGGCAAGACT	mismatch	GO593_04805	59	CACATATCAAAGGCAAGACT	TGG	CP046654.1	1015848	1015868	fwd	anti	39	0.923826	1014095	1015927	-
CCCATCACCACTGCCAAACT	control
CCCATGTGTTTCTTTAGCTC	mismatch	GO593_07015	184	CCCATGTGTTTTTTTAGCTC	AGG	CP046654.1	1469877	1469897	rev	anti	39	0.691375	1469694	1470920	+
CCCATGTGTTTTTTTAGCTA	mismatch	GO593_07015	184	CCCATGTGTTTTTTTAGCTC	AGG	CP046654.1	1469877	1469897	rev	anti	39	0.0767145	1469694	1470920	+
CCCATGTGTTTTTTTAGCTC	perfect	GO593_07015	184	CCCATGTGTTTTTTTAGCTC	AGG	CP046654.1	1469877	1469897	rev	anti	39		1469694	1470920	+
CCCCAAATTGAATGGGTTGG	mismatch	GO593_02025	57	GCCCAAATTGAATGGGTTGG	CGG	CP046654.1	408788	408808	rev	anti	39	0.854689	408732	409715	+
CCCCATAGAACGATATCTAA	mismatch	GO593_07925	91	ACCCATAGAACGATATCTAA	AGG	CP046654.1	1659702	1659722	rev	anti	39	0.922255	1659612	1660052	+
CCCCCAGTCGTATGGAGTAA	mismatch	GO593_09945	11	CGCCCAGTCGTATGGAGTAA	TGG	CP046654.1	2094618	2094638	rev	anti	39	0.85626	2094608	2095159	+
CCCCGGCGGATACCTCCTAT	control
CCCGAGAAACAAAGTACGGC	mismatch	GO593_10295	8	CCCGAGAAACAAAGTACGGT	TGG	CP046654.1	2169971	2169991	fwd	anti	39	0.280303	2169232	2169999	-
CCCGAGAAACAAAGTACGGT	perfect	GO593_10295	8	CCCGAGAAACAAAGTACGGT	TGG	CP046654.1	2169971	2169991	fwd	anti	39		2169232	2169999	-
CCCGCAATATCAACAATCAC	mismatch	GO593_01430	224	CCCGCAATTTCAACAATCAC	TGG	CP046654.1	284028	284048	fwd	anti	39	0.830893	283202	284272	-
CCCGCAATTTCAACAATCAC	perfect	GO593_01430	224	CCCGCAATTTCAACAATCAC	TGG	CP046654.1	284028	284048	fwd	anti	39		283202	284272	-
CCCTGCTGCACAGACCATAA	mismatch	GO593_01430	98	CCATGCTGCACAGACCATAA	AGG	CP046654.1	284154	284174	fwd	anti	39	0.917917	283202	284272	-
CCCTTACTAAATCAACTTGC	control
CCCTTAGGCGTTGTTTTCAC	control
CCCTTATCAATTATGCGACC	control
CCGAAAATCAAGACATTACG	mismatch	GO593_07760	88	CAGAAAATCAAGACATTACG	TGG	CP046654.1	1630110	1630130	rev	anti	39	0.888317	1630023	1631219	+
CCGACGAACAGGGTCTAAAC	mismatch	GO593_05625	39	ACGACGAACAGGGTCTAAAC	CGG	CP046654.1	1190662	1190682	fwd	anti	39	1.02878	1188838	1190721	-
CCGAGGATCACTCTACTTAT	control
CCGAGTGCAGGACCAATCGG	mismatch	GO593_07935	67	CCTAGTGCAGGACCAATCGG	TGG	CP046654.1	1660768	1660788	rev	anti	39	1.00163	1660702	1661130	+
CCGATAACCTGAACGTTATC	mismatch	GO593_05490	83	CCGATAACCTGAATGTTATC	CGG	CP046654.1	1162721	1162741	fwd	anti	39	0.503953	1161562	1162824	-
CCGATAACCTGAATGTTATA	mismatch	GO593_05490	83	CCGATAACCTGAATGTTATC	CGG	CP046654.1	1162721	1162741	fwd	anti	39	0.0767145	1161562	1162824	-
CCGATAACCTGAATGTTATC	perfect	GO593_05490	83	CCGATAACCTGAATGTTATC	CGG	CP046654.1	1162721	1162741	fwd	anti	39		1161562	1162824	-
CCGATAACCTGAATGTTTTC	mismatch	GO593_05490	83	CCGATAACCTGAATGTTATC	CGG	CP046654.1	1162721	1162741	fwd	anti	39	0.548075	1161562	1162824	-
CCGATATCTTCGCGGTATTT	mismatch	GO593_07955	136	CCGATATCTTCGCGGTTTTT	TGG	CP046654.1	1663510	1663530	rev	anti	39	0.561682	1663375	1667463	+
CCGATATCTTCGCGGTTTCT	mismatch	GO593_07955	136	CCGATATCTTCGCGGTTTTT	TGG	CP046654.1	1663510	1663530	rev	anti	39	0.37199	1663375	1667463	+
CCGATATCTTCGCGGTTTTA	mismatch	GO593_07955	136	CCGATATCTTCGCGGTTTTT	TGG	CP046654.1	1663510	1663530	rev	anti	39	0.230533	1663375	1667463	+
CCGATATCTTCGCGGTTTTT	perfect	GO593_07955	136	CCGATATCTTCGCGGTTTTT	TGG	CP046654.1	1663510	1663530	rev	anti	39		1663375	1667463	+
CCGATATGGCTCTATATTAA	control
CCGCAGAGATACCGATGTTA	mismatch	GO593_10520	33	GCGCAGAGATACCGATGTTA	CGG	CP046654.1	2209165	2209185	rev	anti	39	0.854689	2209133	2211271	+
CCGCAGCGTGATCCAACAGC	mismatch	GO593_15425	24	CCGCAGCGTGATCCAAGAGC	TGG	CP046654.1	3221465	3221485	rev	anti	39	0.558534	3221442	3222479	+
CCGCAGCGTGATCCAAGAGC	perfect	GO593_15425	24	CCGCAGCGTGATCCAAGAGC	TGG	CP046654.1	3221465	3221485	rev	anti	39		3221442	3222479	+
CCGCCATAATAGCGTTTGCC	perfect	GO593_00420	176	CCGCCATAATAGCGTTTGCC	AGG	CP046654.1	81026	81046	fwd	anti	39		79969	81222	-
CCGCCATAATAGCGTTTGCG	mismatch	GO593_00420	176	CCGCCATAATAGCGTTTGCC	AGG	CP046654.1	81026	81046	fwd	anti	39	0.34276	79969	81222	-
CCGCCATAATATCGTTTGCC	mismatch	GO593_00420	176	CCGCCATAATAGCGTTTGCC	AGG	CP046654.1	81026	81046	fwd	anti	39	0.686317	79969	81222	-
CCGCCGTAATAGCGTTTGCC	mismatch	GO593_00420	176	CCGCCATAATAGCGTTTGCC	AGG	CP046654.1	81026	81046	fwd	anti	39	1.1477	79969	81222	-
CCGCGGTAAACATGGAAAGA	mismatch	GO593_10380	137	TCGCGGTAAACATGGAAAGA	AGG	CP046654.1	2183466	2183486	fwd	anti	39	0.978626	2181758	2183623	-
CCGGCACCAAAAGTTAAATT	mismatch	GO593_09690	136	CCTGCACCAAAAGTTAAATT	TGG	CP046654.1	2042720	2042740	rev	anti	39	0.824083	2042585	2043271	+
CCGGCGCTTGGTTTTATTGT	mismatch	GO593_08750	63	CCGGCGCTTGGTTTTGTTGT	TGG	CP046654.1	1842400	1842420	fwd	anti	39	0.56167	1842247	1842483	-
CCGGCGCTTGGTTTTGTTCT	mismatch	GO593_08750	63	CCGGCGCTTGGTTTTGTTGT	TGG	CP046654.1	1842400	1842420	fwd	anti	39	0.283563	1842247	1842483	-
CCGGCGCTTGGTTTTGTTGT	perfect	GO593_08750	63	CCGGCGCTTGGTTTTGTTGT	TGG	CP046654.1	1842400	1842420	fwd	anti	39		1842247	1842483	-
CCGGCGCTTGTTTTTGTTGT	mismatch	GO593_08750	63	CCGGCGCTTGGTTTTGTTGT	TGG	CP046654.1	1842400	1842420	fwd	anti	39	0.728546	1842247	1842483	-
CCGGGCCCAGACAATGACAG	mismatch	GO593_00210	31	CCGGGCGCAGACAATGACAG	GGG	CP046654.1	34480	34500	rev	anti	39	0.874726	34450	35316	+
CCGGGCGCAGACAATGACAG	perfect	GO593_00210	31	CCGGGCGCAGACAATGACAG	GGG	CP046654.1	34480	34500	rev	anti	39		34450	35316	+
CCGGGCGCAGACAATGCCAG	mismatch	GO593_00210	31	CCGGGCGCAGACAATGACAG	GGG	CP046654.1	34480	34500	rev	anti	39	0.732627	34450	35316	+
CCGTAATACTTTAATACTAG	mismatch	GO593_06205	63	ACGTAATACTTTAATACTAG	AGG	CP046654.1	1317188	1317208	fwd	anti	39	0.851237	1314803	1317271	-
CCGTCGATTCCACTCAGTAA	control
CCGTCGCCATAAATTGGTTG	mismatch	GO593_09965	16	CCGTCGCCATAAATTGGTTT	TGG	CP046654.1	2098250	2098270	rev	anti	39	0.272134	2098235	2099566	+
CCGTCGCCATAAATTGGTTT	perfect	GO593_09965	16	CCGTCGCCATAAATTGGTTT	TGG	CP046654.1	2098250	2098270	rev	anti	39		2098235	2099566	+
CCGTGTTTAGTACAAATTAT	control
CCTAAAAACTGTGCAATGAG	perfect	GO593_13170	140	CCTAAAAACTGTGCAATGAG	TGG	CP046654.1	2749206	2749226	fwd	anti	39		2748695	2749366	-
CCTAAAAACTGTGCAATGAT	mismatch	GO593_13170	140	CCTAAAAACTGTGCAATGAG	TGG	CP046654.1	2749206	2749226	fwd	anti	39	0.0976994	2748695	2749366	-
CCTAAACGTACAACTTCTTC	mismatch	GO593_17310	17	CCTAAACGTACAACTTCTTG	TGG	CP046654.1	3628746	3628766	fwd	anti	39	0.0498393	3627926	3628783	-
CCTAAACGTACAACTTCTTG	perfect	GO593_17310	17	CCTAAACGTACAACTTCTTG	TGG	CP046654.1	3628746	3628766	fwd	anti	39		3627926	3628783	-
CCTAAGAGTTTATCCAAGCA	control
CCTAAGTAAACTAAGCTTTT	mismatch	GO593_15750	194	TCTAAGTAAACTAAGCTTTT	AGG	CP046654.1	3287759	3287779	fwd	anti	39	0.83659	3287653	3287973	-
CCTACTATTCCAGAATAACA	control
CCTACTCAACCTATACGACA	control
CCTAGAAATTGATCAAGCAC	control
CCTAGATTTTTTTAATACAA	control
CCTAGTGCAGGACCAATCGG	perfect	GO593_07935	67	CCTAGTGCAGGACCAATCGG	TGG	CP046654.1	1660768	1660788	rev	anti	39		1660702	1661130	+
CCTATAAATGAGTTTTTATC	control
CCTATGCGTCGTATACCGGC	control
CCTATTAAGGCGATCCAGCG	mismatch	GO593_10000	97	CCAATTAAGGCGATCCAGCG	TGG	CP046654.1	2106653	2106673	rev	anti	39	1.00888	2106557	2108155	+
CCTATTCCTAGACGAAGGGC	control
CCTCAAATTCTGCTACTTCT	mismatch	GO593_15735	40	CCTCAAATTCTGCTCCTTCT	GGG	CP046654.1	3285072	3285092	fwd	anti	39	0.359258	3284794	3285132	-
CCTCAAATTCTGCTCCTTCT	perfect	GO593_15735	40	CCTCAAATTCTGCTCCTTCT	GGG	CP046654.1	3285072	3285092	fwd	anti	39		3284794	3285132	-
CCTCAAATTCTTCTCCTTCT	mismatch	GO593_15735	40	CCTCAAATTCTGCTCCTTCT	GGG	CP046654.1	3285072	3285092	fwd	anti	39	0.615299	3284794	3285132	-
CCTCAGATTCTGCTCCTTCT	mismatch	GO593_15735	40	CCTCAAATTCTGCTCCTTCT	GGG	CP046654.1	3285072	3285092	fwd	anti	39	1.07668	3284794	3285132	-
CCTCCCAGTTTTTCATGAAA	perfect	GO593_01330	96	CCTCCCAGTTTTTCATGAAA	AGG	CP046654.1	257751	257771	rev	anti	39		257656	258789	+
CCTCCCAGTTTTTCATGAGA	mismatch	GO593_01330	96	CCTCCCAGTTTTTCATGAAA	AGG	CP046654.1	257751	257771	rev	anti	39	0.542119	257656	258789	+
CCTCGCTCCGACTGCAAGTA	control
CCTCGTTCAATTGCAAGAAA	mismatch	GO593_01880	191	TCTCGTTCAATTGCAAGAAA	CGG	CP046654.1	377567	377587	fwd	anti	39	0.907608	377146	377778	-
CCTGCACCAAAAGTTAAATT	perfect	GO593_09690	136	CCTGCACCAAAAGTTAAATT	TGG	CP046654.1	2042720	2042740	rev	anti	39		2042585	2043271	+
CCTGCCCCAAAAGTTAAATT	mismatch	GO593_09690	136	CCTGCACCAAAAGTTAAATT	TGG	CP046654.1	2042720	2042740	rev	anti	39	0.814673	2042585	2043271	+
CCTGCCTTAAAGTAGCAACA	mismatch	GO593_01735	31	CCTGTCTTAAAGTAGCAACA	TGG	CP046654.1	352552	352572	fwd	anti	39	0.77426	351878	352603	-
CCTGCTGGCTGGTTTGTACA	mismatch	GO593_08945	129	CCTGTTGGCTGGTTTGTACA	AGG	CP046654.1	1879980	1880000	rev	anti	39	0.845278	1879852	1881165	+
CCTGGATCGACATTAATATA	perfect	GO593_17315	125	CCTGGATCGACATTAATATA	AGG	CP046654.1	3630307	3630327	fwd	anti	39		3628815	3630452	-
CCTGGATCGTCATTAATATA	mismatch	GO593_17315	125	CCTGGATCGACATTAATATA	AGG	CP046654.1	3630307	3630327	fwd	anti	39	0.784354	3628815	3630452	-
CCTGGATTGACATTAATATA	mismatch	GO593_17315	125	CCTGGATCGACATTAATATA	AGG	CP046654.1	3630307	3630327	fwd	anti	39	0.905651	3628815	3630452	-
CCTGTACCGCTTTACCTTCG	mismatch	GO593_17870	118	CCTTTACCGCTTTACCTTCG	TGG	CP046654.1	3738115	3738135	fwd	anti	39	0.917639	3737765	3738253	-
CCTGTAGAGGTCGTCAATGG	perfect	GO593_09495	62	CCTGTAGAGGTCGTCAATGG	TGG	CP046654.1	2001980	2002000	fwd	anti	39		1999291	2002062	-
CCTGTAGAGGTCGTCAATTG	mismatch	GO593_09495	62	CCTGTAGAGGTCGTCAATGG	TGG	CP046654.1	2001980	2002000	fwd	anti	39	0.331423	1999291	2002062	-
CCTGTAGCGATCCGAACCGT	control
CCTGTCTTAAAGTAGCAACA	perfect	GO593_01735	31	CCTGTCTTAAAGTAGCAACA	TGG	CP046654.1	352552	352572	fwd	anti	39		351878	352603	-
CCTGTCTTAAAGTAGCAAGA	mismatch	GO593_01735	31	CCTGTCTTAAAGTAGCAACA	TGG	CP046654.1	352552	352572	fwd	anti	39	0.36343	351878	352603	-
CCTGTCTTAAAGTAGCTACA	mismatch	GO593_01735	31	CCTGTCTTAAAGTAGCAACA	TGG	CP046654.1	352552	352572	fwd	anti	39	0.610537	351878	352603	-
CCTGTTGGCGGGTTTGTACA	mismatch	GO593_08945	129	CCTGTTGGCTGGTTTGTACA	AGG	CP046654.1	1879980	1880000	rev	anti	39	0.84812	1879852	1881165	+
CCTGTTGGCTGGTTAGTACA	mismatch	GO593_08945	129	CCTGTTGGCTGGTTTGTACA	AGG	CP046654.1	1879980	1880000	rev	anti	39	0.513076	1879852	1881165	+
CCTGTTGGCTGGTTTGTACA	perfect	GO593_08945	129	CCTGTTGGCTGGTTTGTACA	AGG	CP046654.1	1879980	1880000	rev	anti	39		1879852	1881165	+
CCTGTTGGCTGGTTTGTCCA	mismatch	GO593_08945	129	CCTGTTGGCTGGTTTGTACA	AGG	CP046654.1	1879980	1880000	rev	anti	39	0.563638	1879852	1881165	+
CCTTAACGTACAACTTCTTG	mismatch	GO593_17310	17	CCTAAACGTACAACTTCTTG	TGG	CP046654.1	3628746	3628766	fwd	anti	39	0.889383	3627926	3628783	-
CCTTAATAAGGTATATATTC	control
CCTTAATGCTACACTTAGCG	control
CCTTACGATGGCTGCTTGTA	mismatch	GO593_04070	34	CTTTACGATGGCTGCTTGTA	CGG	CP046654.1	870428	870448	fwd	anti	39	0.944688	870105	870482	-
CCTTCGCCAGCATGAGGGAA	perfect	GO593_11930	51	CCTTCGCCAGCATGAGGGAA	AGG	CP046654.1	2494353	2494373	rev	anti	39		2494303	2495511	+
CCTTCGCCGGCATGAGGGAA	mismatch	GO593_11930	51	CCTTCGCCAGCATGAGGGAA	AGG	CP046654.1	2494353	2494373	rev	anti	39	1.15732	2494303	2495511	+
CCTTCGGCTAGTTGTAAACA	control
CCTTCGTAAAAACACTCTAC	mismatch	GO593_13635	65	CCTTCGTAAAAACAGTCTAC	AGG	CP046654.1	2832955	2832975	fwd	anti	39	0.296874	2832717	2833040	-
CCTTCGTAAAAACAGTCTAA	mismatch	GO593_13635	65	CCTTCGTAAAAACAGTCTAC	AGG	CP046654.1	2832955	2832975	fwd	anti	39	0.0767145	2832717	2833040	-
CCTTCGTAAAAACAGTCTAC	perfect	GO593_13635	65	CCTTCGTAAAAACAGTCTAC	AGG	CP046654.1	2832955	2832975	fwd	anti	39		2832717	2833040	-
CCTTCGTAAAAACAGTCTAG	mismatch	GO593_13635	65	CCTTCGTAAAAACAGTCTAC	AGG	CP046654.1	2832955	2832975	fwd	anti	39	0.236233	2832717	2833040	-
CCTTCGTAAAAACTGTCTAC	mismatch	GO593_13635	65	CCTTCGTAAAAACAGTCTAC	AGG	CP046654.1	2832955	2832975	fwd	anti	39	0.574055	2832717	2833040	-
CCTTCGTACAAACAGTCTAC	mismatch	GO593_13635	65	CCTTCGTAAAAACAGTCTAC	AGG	CP046654.1	2832955	2832975	fwd	anti	39	0.824292	2832717	2833040	-
CCTTCTTTCAACTTAACTTC	mismatch	GO593_00120	7	CCTTCTTTCAACTTAACTTG	TGG	CP046654.1	18469	18489	rev	anti	39	0.0143302	18463	18678	+
CCTTCTTTCAACTTAACTTG	perfect	GO593_00120	7	CCTTCTTTCAACTTAACTTG	TGG	CP046654.1	18469	18489	rev	anti	39		18463	18678	+
CCTTCTTTCAACTTAACTTT	mismatch	GO593_00120	7	CCTTCTTTCAACTTAACTTG	TGG	CP046654.1	18469	18489	rev	anti	39	0.0621903	18463	18678	+
CCTTCTTTCAACTTAAGTTG	mismatch	GO593_00120	7	CCTTCTTTCAACTTAACTTG	TGG	CP046654.1	18469	18489	rev	anti	39	0.531874	18463	18678	+
CCTTCTTTCAACTTACCTTG	mismatch	GO593_00120	7	CCTTCTTTCAACTTAACTTG	TGG	CP046654.1	18469	18489	rev	anti	39	0.505094	18463	18678	+
CCTTGACGCTACTTATGACG	mismatch	GO593_04095	92	CCTTGACGCTGCTTATGACG	AGG	CP046654.1	873039	873059	fwd	anti	39	0.769319	873035	873151	-
CCTTGACGCTGCGTATGACG	mismatch	GO593_04095	92	CCTTGACGCTGCTTATGACG	AGG	CP046654.1	873039	873059	fwd	anti	39	0.752912	873035	873151	-
CCTTGACGCTGCTTAGGACG	mismatch	GO593_04095	92	CCTTGACGCTGCTTATGACG	AGG	CP046654.1	873039	873059	fwd	anti	39	0.659823	873035	873151	-
CCTTGACGCTGCTTATAACG	mismatch	GO593_04095	92	CCTTGACGCTGCTTATGACG	AGG	CP046654.1	873039	873059	fwd	anti	39	0.576149	873035	873151	-
CCTTGACGCTGCTTATGAAG	mismatch	GO593_04095	92	CCTTGACGCTGCTTATGACG	AGG	CP046654.1	873039	873059	fwd	anti	39	0.310438	873035	873151	-
CCTTGACGCTGCTTATGACG	perfect	GO593_04095	92	CCTTGACGCTGCTTATGACG	AGG	CP046654.1	873039	873059	fwd	anti	39		873035	873151	-
CCTTGACGCTGCTTATGAGG	mismatch	GO593_04095	92	CCTTGACGCTGCTTATGACG	AGG	CP046654.1	873039	873059	fwd	anti	39	0.469957	873035	873151	-
CCTTGCGCTTCCATTACCGC	perfect	GO593_00420	119	CCTTGCGCTTCCATTACCGC	AGG	CP046654.1	81083	81103	fwd	anti	39		79969	81222	-
CCTTGCGCTTCCATTACCGG	mismatch	GO593_00420	119	CCTTGCGCTTCCATTACCGC	AGG	CP046654.1	81083	81103	fwd	anti	39	0.378269	79969	81222	-
CCTTGGACTGAATAATCTGC	control
CCTTGGGCAAGCATGTGTTC	mismatch	GO593_00945	94	CCTTGGGCGAGCATGTGTTC	CGG	CP046654.1	164898	164918	rev	anti	39	0.880869	164805	166043	+
CCTTGGGCGAGCATGTGTTC	perfect	GO593_00945	94	CCTTGGGCGAGCATGTGTTC	CGG	CP046654.1	164898	164918	rev	anti	39		164805	166043	+
CCTTGGGCTAGCATGTGTTC	mismatch	GO593_00945	94	CCTTGGGCGAGCATGTGTTC	CGG	CP046654.1	164898	164918	rev	anti	39	0.840096	164805	166043	+
CCTTGTACAGCCCATTTAAA	mismatch	GO593_10265	37	CCTTGTTCAGCCCATTTAAA	CGG	CP046654.1	2165547	2165567	rev	anti	39	0.842365	2165511	2166071	+
CCTTGTCTTGGCTTAAACGA	mismatch	GO593_10575	109	TCTTGTCTTGGCTTAAACGA	CGG	CP046654.1	2222622	2222642	fwd	anti	39	0.943117	2222479	2222751	-
CCTTGTTCAGCCCATTTAAA	perfect	GO593_10265	37	CCTTGTTCAGCCCATTTAAA	CGG	CP046654.1	2165547	2165567	rev	anti	39		2165511	2166071	+
CCTTGTTCCTGATCTTCTCA	control
CCTTGTTGTTAGTTACGGTC	mismatch	GO593_09390	13	CCTTGTTGTTGGTTACGGTC	AGG	CP046654.1	1981090	1981110	rev	anti	39	0.73381	1981078	1981629	+
CCTTGTTGTTGGTTACGGTA	mismatch	GO593_09390	13	CCTTGTTGTTGGTTACGGTC	AGG	CP046654.1	1981090	1981110	rev	anti	39	0.147732	1981078	1981629	+
CCTTGTTGTTGGTTACGGTC	perfect	GO593_09390	13	CCTTGTTGTTGGTTACGGTC	AGG	CP046654.1	1981090	1981110	rev	anti	39		1981078	1981629	+
CCTTTACCGCTTTACCATCG	mismatch	GO593_17870	118	CCTTTACCGCTTTACCTTCG	TGG	CP046654.1	3738115	3738135	fwd	anti	39	0.597191	3737765	3738253	-
CCTTTACCGCTTTACCTTCG	perfect	GO593_17870	118	CCTTTACCGCTTTACCTTCG	TGG	CP046654.1	3738115	3738135	fwd	anti	39		3737765	3738253	-
CCTTTACCGCTTTACCTTTG	mismatch	GO593_17870	118	CCTTTACCGCTTTACCTTCG	TGG	CP046654.1	3738115	3738135	fwd	anti	39	0.463793	3737765	3738253	-
CCTTTACCGCTTTCCCTTCG	mismatch	GO593_17870	118	CCTTTACCGCTTTACCTTCG	TGG	CP046654.1	3738115	3738135	fwd	anti	39	0.589618	3737765	3738253	-
CCTTTTTAAACACGTGCGCG	mismatch	GO593_04150	143	CCTTTTTTAACACGTGCGCG	TGG	CP046654.1	878382	878402	fwd	anti	39	0.941623	878177	878545	-
CCTTTTTTAACACGTGCGCG	perfect	GO593_04150	143	CCTTTTTTAACACGTGCGCG	TGG	CP046654.1	878382	878402	fwd	anti	39		878177	878545	-
CCTTTTTTTAATTTTTCGTT	mismatch	GO593_09120	157	CGTTTTTTTAATTTTTCGTT	TGG	CP046654.1	1919354	1919374	rev	anti	39	0.607697	1919198	1920031	+
CGAAAATGGTTTGTAGTTCA	mismatch	GO593_10360	73	GGAAAATGGTTTGTAGTTCA	TGG	CP046654.1	2177985	2178005	fwd	anti	39	0.748163	2177245	2178078	-
CGAAACCGTCTTTTTGTAAC	mismatch	GO593_17745	193	CCAAACCGTCTTTTTGTAAC	TGG	CP046654.1	3716500	3716520	fwd	anti	39	0.936127	3715985	3716713	-
CGAAAGAGTCGAGGGTGTTC	mismatch	GO593_18305	40	CGAACGAGTCGAGGGTGTTC	AGG	CP046654.1	3840972	3840992	rev	anti	39	0.783725	3840933	3841652	+
CGAAAGCTGCTTGAACAGCA	mismatch	GO593_04400	225	CGTAAGCTGCTTGAACAGCA	GGG	CP046654.1	926636	926656	rev	anti	39	0.889008	926412	928481	+
CGAAAGGTTGTAGTACTTTA	mismatch	GO593_05790	63	CTAAAGGTTGTAGTACTTTA	GGG	CP046654.1	1225003	1225023	rev	anti	39	0.865501	1224941	1226305	+
CGAAATATTGCTCTAAAGAA	mismatch	GO593_03775	93	CGAAATATTGCTCTAAAGTA	CGG	CP046654.1	810388	810408	rev	anti	39	0.251202	810296	810682	+
CGAAATATTGCTCTAAAGTA	perfect	GO593_03775	93	CGAAATATTGCTCTAAAGTA	CGG	CP046654.1	810388	810408	rev	anti	39		810296	810682	+
CGAAATATTGCTCTAAGGTA	mismatch	GO593_03775	93	CGAAATATTGCTCTAAAGTA	CGG	CP046654.1	810388	810408	rev	anti	39	0.675055	810296	810682	+
CGAAATATTGCTCTATAGTA	mismatch	GO593_03775	93	CGAAATATTGCTCTAAAGTA	CGG	CP046654.1	810388	810408	rev	anti	39	0.52504	810296	810682	+
CGAACATTAAGCCTGATCAA	mismatch	GO593_13175	60	CGAACATTAAGCCTGATCCA	CGG	CP046654.1	2749661	2749681	rev	anti	39	0.23942	2749602	2749799	+
CGAACATTAAGCCTGATCCA	perfect	GO593_13175	60	CGAACATTAAGCCTGATCCA	CGG	CP046654.1	2749661	2749681	rev	anti	39		2749602	2749799	+
CGAACATTAAGCCTGATCCC	mismatch	GO593_13175	60	CGAACATTAAGCCTGATCCA	CGG	CP046654.1	2749661	2749681	rev	anti	39	0.259441	2749602	2749799	+
CGAACGAGTCGAGGGTGTTC	perfect	GO593_18305	40	CGAACGAGTCGAGGGTGTTC	AGG	CP046654.1	3840972	3840992	rev	anti	39		3840933	3841652	+
CGAACGAGTCGAGTGTGTTC	mismatch	GO593_18305	40	CGAACGAGTCGAGGGTGTTC	AGG	CP046654.1	3840972	3840992	rev	anti	39	0.534403	3840933	3841652	+
CGAACGGCTGTTAGGCTGTT	mismatch	GO593_06230	125	CAAACGGCTGTTAGGCTGTT	CGG	CP046654.1	1322023	1322043	rev	anti	39	1.18583	1321899	1322291	+
CGAACTAAATTACTTTCGTC	control
CGAACTACAACGCCAGTAAA	mismatch	GO593_09440	124	CCAACTACAACGCCAGTAAA	TGG	CP046654.1	1988553	1988573	rev	anti	39	0.971636	1988430	1990811	+
CGAAGATCACAAGACTCGAT	mismatch	GO593_01845	223	CGAAGATCACATGACTCGAT	TGG	CP046654.1	372593	372613	rev	anti	39	0.712623	372371	373192	+
CGAAGATCACATGACTCGAT	perfect	GO593_01845	223	CGAAGATCACATGACTCGAT	TGG	CP046654.1	372593	372613	rev	anti	39		372371	373192	+
CGAAGATCACATGCCTCGAT	mismatch	GO593_01845	223	CGAAGATCACATGACTCGAT	TGG	CP046654.1	372593	372613	rev	anti	39	0.554109	372371	373192	+
CGAAGGAATTGTAACGCCTG	mismatch	GO593_01750	78	CGAAGGAATTGTAACGCCTT	TGG	CP046654.1	354477	354497	fwd	anti	39	0.272134	353553	354575	-
CGAAGGAATTGTAACGCCTT	perfect	GO593_01750	78	CGAAGGAATTGTAACGCCTT	TGG	CP046654.1	354477	354497	fwd	anti	39		353553	354575	-
CGAATTGCGGGTATTAAACT	control
CGAATTGCTGCGGCGATCAT	mismatch	GO593_17715	182	CGAATTGCTTCGGCGATCAT	CGG	CP046654.1	3710969	3710989	fwd	anti	39	0.84812	3708646	3711171	-
CGAATTGCTTCGGCGATCAG	mismatch	GO593_17715	182	CGAATTGCTTCGGCGATCAT	CGG	CP046654.1	3710969	3710989	fwd	anti	39	0.307643	3708646	3711171	-
CGAATTGCTTCGGCGATCAT	perfect	GO593_17715	182	CGAATTGCTTCGGCGATCAT	CGG	CP046654.1	3710969	3710989	fwd	anti	39		3708646	3711171	-
CGAATTGCTTCTGCGATCAT	mismatch	GO593_17715	182	CGAATTGCTTCGGCGATCAT	CGG	CP046654.1	3710969	3710989	fwd	anti	39	0.650808	3708646	3711171	-
CGACAAGGCAAGACGTTTTT	control
CGACATAGACCGAACCAAAA	mismatch	GO593_09060	45	CGACATAGACCGAACCAACA	CGG	CP046654.1	1908514	1908534	rev	anti	39	0.274929	1908470	1909585	+
CGACATAGACCGAACCAACA	perfect	GO593_09060	45	CGACATAGACCGAACCAACA	CGG	CP046654.1	1908514	1908534	rev	anti	39		1908470	1909585	+
CGACATAGACCGAACGAACA	mismatch	GO593_09060	45	CGACATAGACCGAACCAACA	CGG	CP046654.1	1908514	1908534	rev	anti	39	0.623922	1908470	1909585	+
CGACATGATGCTGACCGAAT	mismatch	GO593_08310	36	CGACTTGATGCTGACCGAAT	TGG	CP046654.1	1749930	1749950	rev	anti	39	0.831017	1749895	1751988	+
CGACCAATGAGCGCAATAAC	perfect	GO593_09080	10	CGACCAATGAGCGCAATAAC	GGG	CP046654.1	1912943	1912963	rev	anti	39		1912934	1914343	+
CGACCAATGAGCGCAATAAT	mismatch	GO593_09080	10	CGACCAATGAGCGCAATAAC	GGG	CP046654.1	1912943	1912963	rev	anti	39	0.336597	1912934	1914343	+
CGACCAATGAGCGCGATAAC	mismatch	GO593_09080	10	CGACCAATGAGCGCAATAAC	GGG	CP046654.1	1912943	1912963	rev	anti	39	0.732975	1912934	1914343	+
CGACCAATGAGCGCTATAAC	mismatch	GO593_09080	10	CGACCAATGAGCGCAATAAC	GGG	CP046654.1	1912943	1912963	rev	anti	39	0.597439	1912934	1914343	+
CGACCCTAACAAACGATATA	mismatch	GO593_15555	110	CAACCCTAACAAACGATATA	AGG	CP046654.1	3244444	3244464	rev	anti	39	1.07931	3244335	3245021	+
CGACCCTTCGAATAAAGAGG	mismatch	GO593_08210	177	CGCCCCTTCGAATAAAGAGG	TGG	CP046654.1	1720161	1720181	fwd	anti	39	0.806208	1720083	1720358	-
CGACCGGCAATACCATAACG	mismatch	GO593_10500	287	CCACCGGCAATACCATAACG	TGG	CP046654.1	2205820	2205840	fwd	anti	39	1.04265	2204898	2206127	-
CGACCTTGGGTTAAGTCATA	mismatch	GO593_08615	179	CGACCTTTGGTTAAGTCATA	TGG	CP046654.1	1814061	1814081	fwd	anti	39	0.912206	1814039	1814260	-
CGACCTTTGGGTAAGTCATA	mismatch	GO593_08615	179	CGACCTTTGGTTAAGTCATA	TGG	CP046654.1	1814061	1814081	fwd	anti	39	0.760945	1814039	1814260	-
CGACCTTTGGTTAAGTCACA	mismatch	GO593_08615	179	CGACCTTTGGTTAAGTCATA	TGG	CP046654.1	1814061	1814081	fwd	anti	39	0.336481	1814039	1814260	-
CGACCTTTGGTTAAGTCATA	perfect	GO593_08615	179	CGACCTTTGGTTAAGTCATA	TGG	CP046654.1	1814061	1814081	fwd	anti	39		1814039	1814260	-
CGACGGATAGCTACGTCAAC	perfect	GO593_00120	34	CGACGGATAGCTACGTCAAC	TGG	CP046654.1	18496	18516	rev	anti	39		18463	18678	+
CGACGTAATTCTTTAGCTTT	perfect	GO593_04070	116	CGACGTAATTCTTTAGCTTT	AGG	CP046654.1	870346	870366	fwd	anti	39		870105	870482	-
CGACTAAGCTTTCCCTAATC	control
CGACTGATGCAGCACCTAGA	perfect	GO593_10335	76	CGACTGATGCAGCACCTAGA	GGG	CP046654.1	2176675	2176695	fwd	anti	39		2175821	2176771	-
CGACTTACATAACAGATACA	mismatch	GO593_09385	51	CGACTTCCATAACAGATACA	GGG	CP046654.1	1979200	1979220	rev	anti	39	0.724056	1979150	1981072	+
CGACTTACGCCGGACTCTTG	control
CGACTTCCATAAAAGATACA	mismatch	GO593_09385	51	CGACTTCCATAACAGATACA	GGG	CP046654.1	1979200	1979220	rev	anti	39	0.486474	1979150	1981072	+
CGACTTCCATAACAGATACA	perfect	GO593_09385	51	CGACTTCCATAACAGATACA	GGG	CP046654.1	1979200	1979220	rev	anti	39		1979150	1981072	+
CGACTTCCATAACAGATACT	mismatch	GO593_09385	51	CGACTTCCATAACAGATACA	GGG	CP046654.1	1979200	1979220	rev	anti	39	0.279387	1979150	1981072	+
CGACTTCCATAACAGATAGA	mismatch	GO593_09385	51	CGACTTCCATAACAGATACA	GGG	CP046654.1	1979200	1979220	rev	anti	39	0.36343	1979150	1981072	+
CGACTTCCATAACAGATCCA	mismatch	GO593_09385	51	CGACTTCCATAACAGATACA	GGG	CP046654.1	1979200	1979220	rev	anti	39	0.49262	1979150	1981072	+
CGACTTGATGCCGACCGAAT	mismatch	GO593_08310	36	CGACTTGATGCTGACCGAAT	TGG	CP046654.1	1749930	1749950	rev	anti	39	0.762393	1749895	1751988	+
CGACTTGATGCTGACCGAAT	perfect	GO593_08310	36	CGACTTGATGCTGACCGAAT	TGG	CP046654.1	1749930	1749950	rev	anti	39		1749895	1751988	+
CGACTTGATGCTGATCGAAT	mismatch	GO593_08310	36	CGACTTGATGCTGACCGAAT	TGG	CP046654.1	1749930	1749950	rev	anti	39	0.583631	1749895	1751988	+
CGAGATTCAAGTAGACCTAA	control
CGAGCCTGACCACGCTGACC	mismatch	GO593_04080	116	CGAGCCTGACCATGCTGACC	AGG	CP046654.1	872016	872036	fwd	anti	39	0.79659	871526	872152	-
CGAGCCTGACCATGCTGACC	perfect	GO593_04080	116	CGAGCCTGACCATGCTGACC	AGG	CP046654.1	872016	872036	fwd	anti	39		871526	872152	-
CGAGTTCCATAACAGATACA	mismatch	GO593_09385	51	CGACTTCCATAACAGATACA	GGG	CP046654.1	1979200	1979220	rev	anti	39	0.846229	1979150	1981072	+
CGATAAAGCAATGCCGTATT	mismatch	GO593_05715	147	CGATAAATCAATGCCGTATT	TGG	CP046654.1	1211794	1211814	fwd	anti	39	0.876697	1211110	1211961	-
CGATAAATCAATCCCGTATT	mismatch	GO593_05715	147	CGATAAATCAATGCCGTATT	TGG	CP046654.1	1211794	1211814	fwd	anti	39	0.42409	1211110	1211961	-
CGATAAATCAATGCCGTAAT	mismatch	GO593_05715	147	CGATAAATCAATGCCGTATT	TGG	CP046654.1	1211794	1211814	fwd	anti	39	0.286711	1211110	1211961	-
CGATAAATCAATGCCGTATT	perfect	GO593_05715	147	CGATAAATCAATGCCGTATT	TGG	CP046654.1	1211794	1211814	fwd	anti	39		1211110	1211961	-
CGATAACAGCATCGAAAGTC	mismatch	GO593_02535	46	CGATAACAGCATCGAAAGTG	AGG	CP046654.1	555538	555558	fwd	anti	39	0.0853484	553769	555604	-
CGATAACAGCATCGAAAGTG	perfect	GO593_02535	46	CGATAACAGCATCGAAAGTG	AGG	CP046654.1	555538	555558	fwd	anti	39		553769	555604	-
CGATAACAGCATCGACAGTG	mismatch	GO593_02535	46	CGATAACAGCATCGAAAGTG	AGG	CP046654.1	555538	555558	fwd	anti	39	0.576112	553769	555604	-
CGATAAGCCAAAACCACAAC	mismatch	GO593_03765	104	CGATCAGCCAAAACCACAAC	AGG	CP046654.1	809558	809578	fwd	anti	39	0.712707	808699	809682	-
CGATAATCGTCCAATCTTGA	control
CGATACCACGGCCTAAACGA	perfect	GO593_04105	55	CGATACCACGGCCTAAACGA	CGG	CP046654.1	874902	874922	fwd	anti	39		874537	874977	-
CGATACCACGGCCTAATCGA	mismatch	GO593_04105	55	CGATACCACGGCCTAAACGA	CGG	CP046654.1	874902	874922	fwd	anti	39	0.717063	874537	874977	-
CGATACCGCGGCCTAAACGA	mismatch	GO593_04105	55	CGATACCACGGCCTAAACGA	CGG	CP046654.1	874902	874922	fwd	anti	39	1.19703	874537	874977	-
CGATACGCTAAATTTAAATC	control
CGATACTGCAGGGCGCGGCT	control
CGATCAATTGCGCTGCACGA	perfect	GO593_07350	243	CGATCAATTGCGCTGCACGA	CGG	CP046654.1	1544393	1544413	rev	anti	39		1544151	1544621	+
CGATCACTTCCCGGCCCTAG	control
CGATCAGCCAAAACCACAAC	perfect	GO593_03765	104	CGATCAGCCAAAACCACAAC	AGG	CP046654.1	809558	809578	fwd	anti	39		808699	809682	-
CGATCAGCCAAAACCACAAG	mismatch	GO593_03765	104	CGATCAGCCAAAACCACAAC	AGG	CP046654.1	809558	809578	fwd	anti	39	0.307251	808699	809682	-
CGATCAGCCAAAACCACACC	mismatch	GO593_03765	104	CGATCAGCCAAAACCACAAC	AGG	CP046654.1	809558	809578	fwd	anti	39	0.422146	808699	809682	-
CGATCAGCCAAAACCACAGC	mismatch	GO593_03765	104	CGATCAGCCAAAACCACAAC	AGG	CP046654.1	809558	809578	fwd	anti	39	0.613137	808699	809682	-
CGATCATTCCATTCACCACA	mismatch	GO593_06495	65	CGATCATTCCATTCACCACG	AGG	CP046654.1	1375617	1375637	fwd	anti	39	0.20949	1375346	1375702	-
CGATCATTCCATTCACCACG	perfect	GO593_06495	65	CGATCATTCCATTCACCACG	AGG	CP046654.1	1375617	1375637	fwd	anti	39		1375346	1375702	-
CGATCATTCCATTCACGACG	mismatch	GO593_06495	65	CGATCATTCCATTCACCACG	AGG	CP046654.1	1375617	1375637	fwd	anti	39	0.638401	1375346	1375702	-
CGATCCCTGTAACGTGAACA	perfect	GO593_03340	61	CGATCCCTGTAACGTGAACA	TGG	CP046654.1	722703	722723	fwd	anti	39		721498	722784	-
CGATCCCTGTAACGTGAACT	mismatch	GO593_03340	61	CGATCCCTGTAACGTGAACA	TGG	CP046654.1	722703	722723	fwd	anti	39	0.350405	721498	722784	-
CGATCCCTGTAAGGTGAACA	mismatch	GO593_03340	61	CGATCCCTGTAACGTGAACA	TGG	CP046654.1	722703	722723	fwd	anti	39	0.717011	721498	722784	-
CGATCGAATACCATTTCTGC	mismatch	GO593_11270	169	TGATCGAATACCATTTCTGC	TGG	CP046654.1	2378686	2378706	rev	anti	39	0.943117	2378518	2379132	+
CGATCGATTGCGCTGCACGA	mismatch	GO593_07350	243	CGATCAATTGCGCTGCACGA	CGG	CP046654.1	1544393	1544413	rev	anti	39	1.1477	1544151	1544621	+
CGATCGGCAAACGAATTTCT	mismatch	GO593_09065	114	CGATCGGCAAACGAATTTGT	TGG	CP046654.1	1909695	1909715	rev	anti	39	0.212545	1909582	1910874	+
CGATCGGCAAACGAATTTGT	perfect	GO593_09065	114	CGATCGGCAAACGAATTTGT	TGG	CP046654.1	1909695	1909715	rev	anti	39		1909582	1910874	+
CGATCGTCGCCAGGCGCTCG	control
CGATGACAGCATCGAAAGTG	mismatch	GO593_02535	46	CGATAACAGCATCGAAAGTG	AGG	CP046654.1	555538	555558	fwd	anti	39	1.01541	553769	555604	-
CGATGGGCAAACGAATTTGT	mismatch	GO593_09065	114	CGATCGGCAAACGAATTTGT	TGG	CP046654.1	1909695	1909715	rev	anti	39	0.836717	1909582	1910874	+
CGATGTTTACAACAACACCT	perfect	GO593_15560	75	CGATGTTTACAACAACACCT	TGG	CP046654.1	3245200	3245220	rev	anti	39		3245126	3246799	+
CGATGTTTACAACAACACGT	mismatch	GO593_15560	75	CGATGTTTACAACAACACCT	TGG	CP046654.1	3245200	3245220	rev	anti	39	0.36343	3245126	3246799	+
CGATGTTTACAACCACACCT	mismatch	GO593_15560	75	CGATGTTTACAACAACACCT	TGG	CP046654.1	3245200	3245220	rev	anti	39	0.5186	3245126	3246799	+
CGATTGAATGTATTTGGCCA	mismatch	GO593_11345	124	CGTTTGAATGTATTTGGCCA	AGG	CP046654.1	2392768	2392788	rev	anti	39	0.81799	2392645	2394174	+
CGATTGATCAGGTGTATATG	control
CGATTTCCAACCAAGTAACA	mismatch	GO593_05500	33	CGATTTCCCACCAAGTAACA	CGG	CP046654.1	1164615	1164635	fwd	anti	39	0.712584	1163742	1164668	-
CGATTTCCCACCAAGTAACA	perfect	GO593_05500	33	CGATTTCCCACCAAGTAACA	CGG	CP046654.1	1164615	1164635	fwd	anti	39		1163742	1164668	-
CGATTTCCCACCAAGTAACT	mismatch	GO593_05500	33	CGATTTCCCACCAAGTAACA	CGG	CP046654.1	1164615	1164635	fwd	anti	39	0.314896	1163742	1164668	-
CGATTTTCGCACGACGAACT	perfect	GO593_00865	412	CGATTTTCGCACGACGAACT	TGG	CP046654.1	142486	142506	fwd	anti	39		142043	142918	-
CGCAAAATACGTCGCTTCTT	perfect	GO593_18415	44	CGCAAAATACGTCGCTTCTT	AGG	CP046654.1	3865051	3865071	fwd	anti	39		3860610	3865115	-
CGCAAATCTTGATTGGAAAT	perfect	GO593_10655	7	CGCAAATCTTGATTGGAAAT	AGG	CP046654.1	2237302	2237322	rev	anti	39		2237296	2237733	+
CGCAAATCTTGATTGGAGAT	mismatch	GO593_10655	7	CGCAAATCTTGATTGGAAAT	AGG	CP046654.1	2237302	2237322	rev	anti	39	0.648102	2237296	2237733	+
CGCACCATGAATGCGACATT	mismatch	GO593_05490	210	CGCACTATGAATGCGACATT	CGG	CP046654.1	1162594	1162614	fwd	anti	39	0.871044	1161562	1162824	-
CGCACTATGAATGCGACATT	perfect	GO593_05490	210	CGCACTATGAATGCGACATT	CGG	CP046654.1	1162594	1162614	fwd	anti	39		1161562	1162824	-
CGCAGATCTTGATTGGAAAT	mismatch	GO593_10655	7	CGCAAATCTTGATTGGAAAT	AGG	CP046654.1	2237302	2237322	rev	anti	39	0.944389	2237296	2237733	+
CGCATCGAGTGACGAGTTAT	mismatch	GO593_07015	224	CGCATCGAGTGCCGAGTTAT	AGG	CP046654.1	1469917	1469937	rev	anti	39	0.665332	1469694	1470920	+
CGCATCGAGTGCAGAGTTAT	mismatch	GO593_07015	224	CGCATCGAGTGCCGAGTTAT	AGG	CP046654.1	1469917	1469937	rev	anti	39	0.593001	1469694	1470920	+
CGCATCGAGTGCCGAGTTAT	perfect	GO593_07015	224	CGCATCGAGTGCCGAGTTAT	AGG	CP046654.1	1469917	1469937	rev	anti	39		1469694	1470920	+
CGCATCGTGTGCCGAGTTAT	mismatch	GO593_07015	224	CGCATCGAGTGCCGAGTTAT	AGG	CP046654.1	1469917	1469937	rev	anti	39	1.06149	1469694	1470920	+
CGCCAGGAGCAAATTCAGGA	mismatch	GO593_04595	58	CACCAGGAGCAAATTCAGGA	AGG	CP046654.1	968718	968738	fwd	anti	39	1.18583	968428	968796	-
CGCCCAGTCGTATGAAGTAA	mismatch	GO593_09945	11	CGCCCAGTCGTATGGAGTAA	TGG	CP046654.1	2094618	2094638	rev	anti	39	0.492034	2094608	2095159	+
CGCCCAGTCGTATGGAGTAA	perfect	GO593_09945	11	CGCCCAGTCGTATGGAGTAA	TGG	CP046654.1	2094618	2094638	rev	anti	39		2094608	2095159	+
CGCCCCTTCGAATAAACAGG	mismatch	GO593_08210	177	CGCCCCTTCGAATAAAGAGG	TGG	CP046654.1	1720161	1720181	fwd	anti	39	0.487516	1720083	1720358	-
CGCCCCTTCGAATAAAGACG	mismatch	GO593_08210	177	CGCCCCTTCGAATAAAGAGG	TGG	CP046654.1	1720161	1720181	fwd	anti	39	0.283563	1720083	1720358	-
CGCCCCTTCGAATAAAGAGG	perfect	GO593_08210	177	CGCCCCTTCGAATAAAGAGG	TGG	CP046654.1	1720161	1720181	fwd	anti	39		1720083	1720358	-
CGCCCCTTCGAATAAAGATG	mismatch	GO593_08210	177	CGCCCCTTCGAATAAAGAGG	TGG	CP046654.1	1720161	1720181	fwd	anti	39	0.331423	1720083	1720358	-
CGCCCCTTCGAATAAGGAGG	mismatch	GO593_08210	177	CGCCCCTTCGAATAAAGAGG	TGG	CP046654.1	1720161	1720181	fwd	anti	39	0.838121	1720083	1720358	-
CGCCCCTTCGATTAAAGAGG	mismatch	GO593_08210	177	CGCCCCTTCGAATAAAGAGG	TGG	CP046654.1	1720161	1720181	fwd	anti	39	0.868004	1720083	1720358	-
CGCCGCGCTGCTGTTGCACC	mismatch	GO593_18430	70	CGCTGCGCTGCTGTTGCACC	CGG	CP046654.1	3869423	3869443	rev	anti	39	1.03233	3869354	3869989	+
CGCCTCTTCATGTATCAGCC	control
CGCGAACTTGAGAACCGTGC	mismatch	GO593_15485	22	CGCGAACTTGAGAAGCGTGC	TGG	CP046654.1	3234477	3234497	rev	anti	39	0.43891	3234456	3235217	+
CGCGAACTTGAGAAGCGTGA	mismatch	GO593_15485	22	CGCGAACTTGAGAAGCGTGC	TGG	CP046654.1	3234477	3234497	rev	anti	39	0.21875	3234456	3235217	+
CGCGAACTTGAGAAGCGTGC	perfect	GO593_15485	22	CGCGAACTTGAGAAGCGTGC	TGG	CP046654.1	3234477	3234497	rev	anti	39		3234456	3235217	+
CGCGAACTTGGGAAGCGTGC	mismatch	GO593_15485	22	CGCGAACTTGAGAAGCGTGC	TGG	CP046654.1	3234477	3234497	rev	anti	39	1.08128	3234456	3235217	+
CGCGAATAACCCCATTACCA	mismatch	GO593_04095	52	CGCGAATAACCCCATTACGA	CGG	CP046654.1	873079	873099	fwd	anti	39	0.248054	873035	873151	-
CGCGAATAACCCCATTACGA	perfect	GO593_04095	52	CGCGAATAACCCCATTACGA	CGG	CP046654.1	873079	873099	fwd	anti	39		873035	873151	-
CGCGAATAACCCCATTACGC	mismatch	GO593_04095	52	CGCGAATAACCCCATTACGA	CGG	CP046654.1	873079	873099	fwd	anti	39	0.29495	873035	873151	-
CGCGAATAACCCCATTGCGA	mismatch	GO593_04095	52	CGCGAATAACCCCATTACGA	CGG	CP046654.1	873079	873099	fwd	anti	39	0.817091	873035	873151	-
CGCGAATGACCCCATTACGA	mismatch	GO593_04095	52	CGCGAATAACCCCATTACGA	CGG	CP046654.1	873079	873099	fwd	anti	39	1.16152	873035	873151	-
CGCGAGATGAAAACTTCGAT	mismatch	GO593_02920	54	CGCGAGATGAAAACTTCGCT	TGG	CP046654.1	631102	631122	rev	anti	39	0.274929	631049	632527	+
CGCGAGATGAAAACTTCGCA	mismatch	GO593_02920	54	CGCGAGATGAAAACTTCGCT	TGG	CP046654.1	631102	631122	rev	anti	39	0.266041	631049	632527	+
CGCGAGATGAAAACTTCGCT	perfect	GO593_02920	54	CGCGAGATGAAAACTTCGCT	TGG	CP046654.1	631102	631122	rev	anti	39		631049	632527	+
CGCGAGATGAATACTTCGCT	mismatch	GO593_02920	54	CGCGAGATGAAAACTTCGCT	TGG	CP046654.1	631102	631122	rev	anti	39	0.832495	631049	632527	+
CGCGCATCTTTGTTAACGTG	perfect	GO593_04205	164	CGCGCATCTTTGTTAACGTG	CGG	CP046654.1	883480	883500	fwd	anti	39		883353	883664	-
CGCGCATCTTTGTTAATGTG	mismatch	GO593_04205	164	CGCGCATCTTTGTTAACGTG	CGG	CP046654.1	883480	883500	fwd	anti	39	0.667747	883353	883664	-
CGCGCATCTTTGTTGACGTG	mismatch	GO593_04205	164	CGCGCATCTTTGTTAACGTG	CGG	CP046654.1	883480	883500	fwd	anti	39	0.732975	883353	883664	-
CGCGCCTTCGAATAAAGAGG	mismatch	GO593_08210	177	CGCCCCTTCGAATAAAGAGG	TGG	CP046654.1	1720161	1720181	fwd	anti	39	0.952756	1720083	1720358	-
CGCGTTATTGTCAGTACCAT	control
CGCGTTCACGTAAAATTTGC	mismatch	GO593_05795	120	GGCGTTCACGTAAAATTTGC	TGG	CP046654.1	1226437	1226457	rev	anti	39	0.819181	1226318	1228156	+
CGCGTTTACCTGCTAAATTA	mismatch	GO593_15415	27	CACGTTTACCTGCTAAATTA	AGG	CP046654.1	3219792	3219812	rev	anti	39	1.07931	3219766	3220953	+
CGCTACTGAGGTGTTAAATA	mismatch	GO593_02025	172	CGCTGCTGAGGTGTTAAATA	TGG	CP046654.1	408903	408923	rev	anti	39	0.738956	408732	409715	+
CGCTGAATCCCATCGGAGCG	control
CGCTGCGCTGCTGTTGCACC	perfect	GO593_18430	70	CGCTGCGCTGCTGTTGCACC	CGG	CP046654.1	3869423	3869443	rev	anti	39		3869354	3869989	+
CGCTGCTGAGGTGTTAAATA	perfect	GO593_02025	172	CGCTGCTGAGGTGTTAAATA	TGG	CP046654.1	408903	408923	rev	anti	39		408732	409715	+
CGCTTAAAAGTTGTTGTAGT	perfect	GO593_10165	19	CGCTTAAAAGTTGTTGTAGT	TGG	CP046654.1	2143400	2143420	fwd	anti	39		2142687	2143439	-
CGCTTAACCATTTCGATAAA	mismatch	GO593_04130	212	CGCTTAACCATTTCGATAAC	TGG	CP046654.1	876739	876759	fwd	anti	39	0.0767145	876576	876971	-
CGCTTAACCATTTCGATAAC	perfect	GO593_04130	212	CGCTTAACCATTTCGATAAC	TGG	CP046654.1	876739	876759	fwd	anti	39		876576	876971	-
CGCTTAACCATTTCGGTAAC	mismatch	GO593_04130	212	CGCTTAACCATTTCGATAAC	TGG	CP046654.1	876739	876759	fwd	anti	39	0.731594	876576	876971	-
CGCTTCAAAAGCAGCAGCAA	mismatch	GO593_07940	32	CGCTTCAACAGCAGCAGCAA	TGG	CP046654.1	1661165	1661185	rev	anti	39	0.783602	1661134	1661829	+
CGCTTCAACAGCAGCAGCAA	perfect	GO593_07940	32	CGCTTCAACAGCAGCAGCAA	TGG	CP046654.1	1661165	1661185	rev	anti	39		1661134	1661829	+
CGCTTCAACAGGAGCAGCAA	mismatch	GO593_07940	32	CGCTTCAACAGCAGCAGCAA	TGG	CP046654.1	1661165	1661185	rev	anti	39	0.824851	1661134	1661829	+
CGCTTCACTTTTTGTCCCTC	mismatch	GO593_03875	95	CGCTTCACTTTTTGTCCTTC	CGG	CP046654.1	831932	831952	fwd	anti	39	0.513482	831214	832047	-
CGCTTCACTTTTTGTCCTTC	perfect	GO593_03875	95	CGCTTCACTTTTTGTCCTTC	CGG	CP046654.1	831932	831952	fwd	anti	39		831214	832047	-
CGGAAAAGACCGCCAGCCAG	control
CGGAAATTGAACGCCAGCTA	mismatch	GO593_17785	69	CGGAATTTGAACGCCAGCTA	AGG	CP046654.1	3724109	3724129	fwd	anti	39	0.892291	3723716	3724198	-
CGGAACTATCAAAGTCAGAA	control
CGGAATTTGAACGCCAGCGA	mismatch	GO593_17785	69	CGGAATTTGAACGCCAGCTA	AGG	CP046654.1	3724109	3724129	fwd	anti	39	0.43484	3723716	3724198	-
CGGAATTTGAACGCCAGCTA	perfect	GO593_17785	69	CGGAATTTGAACGCCAGCTA	AGG	CP046654.1	3724109	3724129	fwd	anti	39		3723716	3724198	-
CGGAATTTGAACGCGAGCTA	mismatch	GO593_17785	69	CGGAATTTGAACGCCAGCTA	AGG	CP046654.1	3724109	3724129	fwd	anti	39	0.554286	3723716	3724198	-
CGGAATTTGAACGTCAGCTA	mismatch	GO593_17785	69	CGGAATTTGAACGCCAGCTA	AGG	CP046654.1	3724109	3724129	fwd	anti	39	0.631265	3723716	3724198	-
CGGAGAGAGAGTTTGCATTT	mismatch	GO593_04080	20	CGGCGAGAGAGTTTGCATTT	TGG	CP046654.1	872112	872132	fwd	anti	39	0.757728	871526	872152	-
CGGATAACCTGAATGTTATC	mismatch	GO593_05490	83	CCGATAACCTGAATGTTATC	CGG	CP046654.1	1162721	1162741	fwd	anti	39	0.936127	1161562	1162824	-
CGGATACACATAATAGACCG	control
CGGATACGATCGAACTCAAC	mismatch	GO593_07960	58	CGGATACGGTCGAACTCAAC	TGG	CP046654.1	1667607	1667627	rev	anti	39	0.84536	1667550	1671743	+
CGGATACGGTCGAACTCAAC	perfect	GO593_07960	58	CGGATACGGTCGAACTCAAC	TGG	CP046654.1	1667607	1667627	rev	anti	39		1667550	1671743	+
CGGATGAGGATACTGAAAAT	mismatch	GO593_08220	38	GGGATGAGGATACTGAAAAT	TGG	CP046654.1	1722638	1722658	fwd	anti	39	0.783671	1720885	1722696	-
CGGCAAGAGAGTTTGCATTT	mismatch	GO593_04080	20	CGGCGAGAGAGTTTGCATTT	TGG	CP046654.1	872112	872132	fwd	anti	39	0.774465	871526	872152	-
CGGCAATGTTTGCACCCTGA	mismatch	GO593_08765	93	CGGTAATGTTTGCACCCTGA	TGG	CP046654.1	1845071	1845091	rev	anti	39	0.890299	1844979	1845842	+
CGGCATTTGACGATGCCTTG	mismatch	GO593_02180	72	CGGCATTTGAGGATGCCTTG	AGG	CP046654.1	445496	445516	fwd	anti	39	0.680686	445196	445588	-
CGGCATTTGAGGATGCCTTG	perfect	GO593_02180	72	CGGCATTTGAGGATGCCTTG	AGG	CP046654.1	445496	445516	fwd	anti	39		445196	445588	-
CGGCCCGTCATGAAACCGAA	control
CGGCGAGAGAGCTTGCATTT	mismatch	GO593_04080	20	CGGCGAGAGAGTTTGCATTT	TGG	CP046654.1	872112	872132	fwd	anti	39	0.762393	871526	872152	-
CGGCGAGAGAGTTTGCACTT	mismatch	GO593_04080	20	CGGCGAGAGAGTTTGCATTT	TGG	CP046654.1	872112	872132	fwd	anti	39	0.548991	871526	872152	-
CGGCGAGAGAGTTTGCATTG	mismatch	GO593_04080	20	CGGCGAGAGAGTTTGCATTT	TGG	CP046654.1	872112	872132	fwd	anti	39	0.307643	871526	872152	-
CGGCGAGAGAGTTTGCATTT	perfect	GO593_04080	20	CGGCGAGAGAGTTTGCATTT	TGG	CP046654.1	872112	872132	fwd	anti	39		871526	872152	-
CGGCTAGAAAAAAACACAGC	mismatch	GO593_15205	115	AGGCTAGAAAAAAACACAGC	AGG	CP046654.1	3177720	3177740	fwd	anti	39	0.957764	3177676	3177855	-
CGGCTCAATCTGCGCCGGAA	mismatch	GO593_10265	17	CGGCTCAATCTGTGCCGGAA	AGG	CP046654.1	2165527	2165547	rev	anti	39	0.761081	2165511	2166071	+
CGGCTCAATCTGTACCGGAA	mismatch	GO593_10265	17	CGGCTCAATCTGTGCCGGAA	AGG	CP046654.1	2165527	2165547	rev	anti	39	0.575176	2165511	2166071	+
CGGCTCAATCTGTGCCGGAA	perfect	GO593_10265	17	CGGCTCAATCTGTGCCGGAA	AGG	CP046654.1	2165527	2165547	rev	anti	39		2165511	2166071	+
CGGCTTTAAGGTGGATATGG	mismatch	GO593_10280	321	CGGCTTTAAGGTGGATATTG	AGG	CP046654.1	2167787	2167807	rev	anti	39	0.399331	2167467	2168201	+
CGGCTTTAAGGTGGATATTC	mismatch	GO593_10280	321	CGGCTTTAAGGTGGATATTG	AGG	CP046654.1	2167787	2167807	rev	anti	39	0.0853484	2167467	2168201	+
CGGCTTTAAGGTGGATATTG	perfect	GO593_10280	321	CGGCTTTAAGGTGGATATTG	AGG	CP046654.1	2167787	2167807	rev	anti	39		2167467	2168201	+
CGGCTTTTAGGTGGATATTG	mismatch	GO593_10280	321	CGGCTTTAAGGTGGATATTG	AGG	CP046654.1	2167787	2167807	rev	anti	39	0.990477	2167467	2168201	+
CGGGAATATATGACGACTAC	control
CGGGTATGTTTTTCGTTTTC	control
CGGGTTGTCTTGATACTAGC	control
CGGTAATGTTTGCACCCCGA	mismatch	GO593_08765	93	CGGTAATGTTTGCACCCTGA	TGG	CP046654.1	1845071	1845091	rev	anti	39	0.548991	1844979	1845842	+
CGGTAATGTTTGCACCCTGA	perfect	GO593_08765	93	CGGTAATGTTTGCACCCTGA	TGG	CP046654.1	1845071	1845091	rev	anti	39		1844979	1845842	+
CGGTAATGTTTGCACCCTTA	mismatch	GO593_08765	93	CGGTAATGTTTGCACCCTGA	TGG	CP046654.1	1845071	1845091	rev	anti	39	0.295914	1844979	1845842	+
CGGTATCCTTTGTACGACAT	control
CGGTCCATGAATTACCAAAA	perfect	GO593_17935	14	CGGTCCATGAATTACCAAAA	TGG	CP046654.1	3754058	3754078	rev	anti	39		3754045	3754500	+
CGGTCCATGAATTACTAAAA	mismatch	GO593_17935	14	CGGTCCATGAATTACCAAAA	TGG	CP046654.1	3754058	3754078	rev	anti	39	0.58225	3754045	3754500	+
CGGTCCATGAGTTACCAAAA	mismatch	GO593_17935	14	CGGTCCATGAATTACCAAAA	TGG	CP046654.1	3754058	3754078	rev	anti	39	0.939243	3754045	3754500	+
CGGTCGCCTGTCAAAATAAT	perfect	GO593_02490	25	CGGTCGCCTGTCAAAATAAT	TGG	CP046654.1	543317	543337	rev	anti	39		543293	544306	+
CGGTCGCCTGTCAAAATGAT	mismatch	GO593_02490	25	CGGTCGCCTGTCAAAATAAT	TGG	CP046654.1	543317	543337	rev	anti	39	0.71912	543293	544306	+
CGGTCGTACTTTTTTCTAGG	perfect	GO593_11915	262	CGGTCGTACTTTTTTCTAGG	CGG	CP046654.1	2491903	2491923	fwd	anti	39		2491625	2492185	-
CGGTTTTTTTAACAAGTGCA	mismatch	GO593_18610	219	TGGTTTTTTTAACAAGTGCA	CGG	CP046654.1	3911566	3911586	rev	anti	39	0.872099	3911348	3912226	+
CGTAAACAAAACCTAAGTAT	mismatch	GO593_02035	259	GGTAAACAAAACCTAAGTAT	TGG	CP046654.1	412592	412612	fwd	anti	39	0.712654	412185	412871	-
CGTAAATCGAAGAAACTTTA	mismatch	GO593_04175	205	CGTAAATCGTAGAAACTTTA	AGG	CP046654.1	880364	880384	fwd	anti	39	0.664482	880260	880589	-
CGTAAATCGTAGAAACTTTA	perfect	GO593_04175	205	CGTAAATCGTAGAAACTTTA	AGG	CP046654.1	880364	880384	fwd	anti	39		880260	880589	-
CGTAAATCGTAGCAACTTTA	mismatch	GO593_04175	205	CGTAAATCGTAGAAACTTTA	AGG	CP046654.1	880364	880384	fwd	anti	39	0.562674	880260	880589	-
CGTAACAATAAATCTTCAGC	mismatch	GO593_10480	152	CGTAACAATAAGTCTTCAGC	TGG	CP046654.1	2202188	2202208	fwd	anti	39	0.620563	2200735	2202360	-
CGTAACAATAAGTCCTCAGC	mismatch	GO593_10480	152	CGTAACAATAAGTCTTCAGC	TGG	CP046654.1	2202188	2202208	fwd	anti	39	0.456319	2200735	2202360	-
CGTAACAATAAGTCTTCAGA	mismatch	GO593_10480	152	CGTAACAATAAGTCTTCAGC	TGG	CP046654.1	2202188	2202208	fwd	anti	39	0.0767145	2200735	2202360	-
CGTAACAATAAGTCTTCAGC	perfect	GO593_10480	152	CGTAACAATAAGTCTTCAGC	TGG	CP046654.1	2202188	2202208	fwd	anti	39		2200735	2202360	-
CGTAACTGTTCGTCACACTG	mismatch	GO593_03345	194	CGTAAGTGTTCGTCACACTG	TGG	CP046654.1	723463	723483	fwd	anti	39	0.747107	722781	723677	-
CGTAAGCGGCTTGAACAGCA	mismatch	GO593_04400	225	CGTAAGCTGCTTGAACAGCA	GGG	CP046654.1	926636	926656	rev	anti	39	0.983224	926412	928481	+
CGTAAGCTGCTTGAACAGCA	perfect	GO593_04400	225	CGTAAGCTGCTTGAACAGCA	GGG	CP046654.1	926636	926656	rev	anti	39		926412	928481	+
CGTAAGTGTTCGTCACACAG	mismatch	GO593_03345	194	CGTAAGTGTTCGTCACACTG	TGG	CP046654.1	723463	723483	fwd	anti	39	0.393238	722781	723677	-
CGTAAGTGTTCGTCACACTG	perfect	GO593_03345	194	CGTAAGTGTTCGTCACACTG	TGG	CP046654.1	723463	723483	fwd	anti	39		722781	723677	-
CGTAAGTGTTCGTCAGACTG	mismatch	GO593_03345	194	CGTAAGTGTTCGTCACACTG	TGG	CP046654.1	723463	723483	fwd	anti	39	0.623922	722781	723677	-
CGTACCATCGGTTAATAGTC	control
CGTACCGGAGATGCATTACG	perfect	GO593_04135	155	CGTACCGGAGATGCATTACG	TGG	CP046654.1	877113	877133	fwd	anti	39		876983	877288	-
CGTACGGTTTAAACTTTCAC	mismatch	GO593_07655	191	CGTGCGGTTTAAACTTTCAC	GGG	CP046654.1	1607719	1607739	rev	anti	39	0.783977	1607529	1608188	+
CGTAGATCGTAGAAACTTTA	mismatch	GO593_04175	205	CGTAAATCGTAGAAACTTTA	AGG	CP046654.1	880364	880384	fwd	anti	39	0.90888	880260	880589	-
CGTAGCGAATGGACGGTATC	control
CGTAGCGACCGCGAGTTGTA	perfect	GO593_15765	7	CGTAGCGACCGCGAGTTGTA	AGG	CP046654.1	3290122	3290142	fwd	anti	39		3289676	3290149	-
CGTATAACGACTGTGAGTGA	control
CGTATCATTTTTTCTGCAAC	mismatch	GO593_17870	164	CGTATCATTTTTTCTGCAAG	CGG	CP046654.1	3738069	3738089	fwd	anti	39	0.0143302	3737765	3738253	-
CGTATCATTTTTTCTGCAAG	perfect	GO593_17870	164	CGTATCATTTTTTCTGCAAG	CGG	CP046654.1	3738069	3738089	fwd	anti	39		3737765	3738253	-
CGTATCATTTTTTCTGCAAT	mismatch	GO593_17870	164	CGTATCATTTTTTCTGCAAG	CGG	CP046654.1	3738069	3738089	fwd	anti	39	0.0621903	3737765	3738253	-
CGTATCTTTAATATTGTCTT	mismatch	GO593_10155	71	GGTATCTTTAATATTGTCTT	CGG	CP046654.1	2140549	2140569	rev	anti	39	0.677145	2140479	2141888	+
CGTCAAATTGTGTTAACACA	mismatch	GO593_10655	171	CTTCAAATTGTGTTAACACA	CGG	CP046654.1	2237466	2237486	rev	anti	39	0.865501	2237296	2237733	+
CGTCACATACTGATCAAGCG	mismatch	GO593_08765	113	CGTCGCATACTGATCAAGCG	CGG	CP046654.1	1845091	1845111	rev	anti	39	0.809974	1844979	1845842	+
CGTCCAAAGAAACCAGATTT	perfect	GO593_17485	179	CGTCCAAAGAAACCAGATTT	TGG	CP046654.1	3666699	3666719	fwd	anti	39		3665792	3666898	-
CGTCCAAAGAAACCATATTT	mismatch	GO593_17485	179	CGTCCAAAGAAACCAGATTT	TGG	CP046654.1	3666699	3666719	fwd	anti	39	0.41437	3665792	3666898	-
CGTCCAAAGAAACCGGATTT	mismatch	GO593_17485	179	CGTCCAAAGAAACCAGATTT	TGG	CP046654.1	3666699	3666719	fwd	anti	39	0.661957	3665792	3666898	-
CGTCCAGTCGTATGGAGTAA	mismatch	GO593_09945	11	CGCCCAGTCGTATGGAGTAA	TGG	CP046654.1	2094618	2094638	rev	anti	39	0.995072	2094608	2095159	+
CGTCCGCAATGGCAATCGGT	mismatch	GO593_02105	19	CGTCCTCAATGGCAATCGGT	CGG	CP046654.1	430290	430310	fwd	anti	39	0.969402	427615	430329	-
CGTCCGCTATTTACATGAAA	control
CGTCCTAAATGGCAATCGGT	mismatch	GO593_02105	19	CGTCCTCAATGGCAATCGGT	CGG	CP046654.1	430290	430310	fwd	anti	39	0.830583	427615	430329	-
CGTCCTCAATAGCAATCGGT	mismatch	GO593_02105	19	CGTCCTCAATGGCAATCGGT	CGG	CP046654.1	430290	430310	fwd	anti	39	0.769319	427615	430329	-
CGTCCTCAATGGCAATCGCT	mismatch	GO593_02105	19	CGTCCTCAATGGCAATCGGT	CGG	CP046654.1	430290	430310	fwd	anti	39	0.283563	427615	430329	-
CGTCCTCAATGGCAATCGGC	mismatch	GO593_02105	19	CGTCCTCAATGGCAATCGGT	CGG	CP046654.1	430290	430310	fwd	anti	39	0.315812	427615	430329	-
CGTCCTCAATGGCAATCGGT	perfect	GO593_02105	19	CGTCCTCAATGGCAATCGGT	CGG	CP046654.1	430290	430310	fwd	anti	39		427615	430329	-
CGTCCTCAATGGCCATCGGT	mismatch	GO593_02105	19	CGTCCTCAATGGCAATCGGT	CGG	CP046654.1	430290	430310	fwd	anti	39	0.625127	427615	430329	-
CGTCGCATACTGATCAAGCG	perfect	GO593_08765	113	CGTCGCATACTGATCAAGCG	CGG	CP046654.1	1845091	1845111	rev	anti	39		1844979	1845842	+
CGTCGGCTAACAATCTATCG	control
CGTGATACTTCTTTTCTGAT	control
CGTGCAGTTTAAACTTTCAC	mismatch	GO593_07655	191	CGTGCGGTTTAAACTTTCAC	GGG	CP046654.1	1607719	1607739	rev	anti	39	0.800231	1607529	1608188	+
CGTGCGGTTTAAACTTTCAC	perfect	GO593_07655	191	CGTGCGGTTTAAACTTTCAC	GGG	CP046654.1	1607719	1607739	rev	anti	39		1607529	1608188	+
CGTGCGTGCCTCGTTGGATC	mismatch	GO593_06155	55	CGTGCGTGCCTCGTTGGATG	AGG	CP046654.1	1304925	1304945	fwd	anti	39	0.227384	1303768	1305000	-
CGTGCGTGCCTCGTTGGATG	perfect	GO593_06155	55	CGTGCGTGCCTCGTTGGATG	AGG	CP046654.1	1304925	1304945	fwd	anti	39		1303768	1305000	-
CGTGTGTGCCTCGTTGGATG	mismatch	GO593_06155	55	CGTGCGTGCCTCGTTGGATG	AGG	CP046654.1	1304925	1304945	fwd	anti	39	1.0081	1303768	1305000	-
CGTTAATGCAATCGATGGGT	mismatch	GO593_08780	119	CGTTAATGGAATCGATGGGT	TGG	CP046654.1	1847772	1847792	rev	anti	39	0.685709	1847654	1848058	+
CGTTAATGGAATCGATGGGT	perfect	GO593_08780	119	CGTTAATGGAATCGATGGGT	TGG	CP046654.1	1847772	1847792	rev	anti	39		1847654	1848058	+
CGTTACTGTTAGTTACATGT	control
CGTTAGCGACAATCTCAACA	mismatch	GO593_09390	171	CGTTTGCGACAATCTCAACA	AGG	CP046654.1	1981248	1981268	rev	anti	39	0.795508	1981078	1981629	+
CGTTAGTTCAGTACGTAAGG	control
CGTTATTCGATATCGCTCAC	mismatch	GO593_10285	1	CGTTGTTCGATATCGCTCAC	AGG	CP046654.1	2168286	2168306	rev	anti	39	0.774465	2168286	2168522	+
CGTTCAACCAACGTATACGT	mismatch	GO593_18340	182	GGTTCAACCAACGTATACGT	CGG	CP046654.1	3847479	3847499	fwd	anti	39	0.819181	3847208	3847681	-
CGTTCCATAAAGGTTCTGCC	control
CGTTCCCCTGTTTTCCGGTA	mismatch	GO593_04160	169	CGTTCCCCTGTTTTTCGGTA	AGG	CP046654.1	878900	878920	fwd	anti	39	0.527337	878892	879089	-
CGTTCCCCTGTTTTTCGGTA	perfect	GO593_04160	169	CGTTCCCCTGTTTTTCGGTA	AGG	CP046654.1	878900	878920	fwd	anti	39		878892	879089	-
CGTTCCCCTGTTTTTCGTTA	mismatch	GO593_04160	169	CGTTCCCCTGTTTTTCGGTA	AGG	CP046654.1	878900	878920	fwd	anti	39	0.437406	878892	879089	-
CGTTCGCCTGTCAAAATAAT	mismatch	GO593_02490	25	CGGTCGCCTGTCAAAATAAT	TGG	CP046654.1	543317	543337	rev	anti	39	0.756175	543293	544306	+
CGTTGAATAGCTGTTGAAGT	mismatch	GO593_04345	13	CGTTGAATATCTGTTGAAGT	CGG	CP046654.1	912783	912803	rev	anti	39	0.741593	912771	913721	+
CGTTGAATATCTGATGAAGT	mismatch	GO593_04345	13	CGTTGAATATCTGTTGAAGT	CGG	CP046654.1	912783	912803	rev	anti	39	0.454183	912771	913721	+
CGTTGAATATCTGTTGAAGT	perfect	GO593_04345	13	CGTTGAATATCTGTTGAAGT	CGG	CP046654.1	912783	912803	rev	anti	39		912771	913721	+
CGTTGACTATCTGTTGAAGT	mismatch	GO593_04345	13	CGTTGAATATCTGTTGAAGT	CGG	CP046654.1	912783	912803	rev	anti	39	0.835765	912771	913721	+
CGTTGCAAACACCAATAAAA	mismatch	GO593_05760	83	CGTTGCAATCACCAATAAAA	AGG	CP046654.1	1219977	1219997	rev	anti	39	0.759875	1219895	1221202	+
CGTTGCAACCACCAATAAAA	mismatch	GO593_05760	83	CGTTGCAATCACCAATAAAA	AGG	CP046654.1	1219977	1219997	rev	anti	39	0.774136	1219895	1221202	+
CGTTGCAATCAACAATAAAA	mismatch	GO593_05760	83	CGTTGCAATCACCAATAAAA	AGG	CP046654.1	1219977	1219997	rev	anti	39	0.523296	1219895	1221202	+
CGTTGCAATCACCAATAAAA	perfect	GO593_05760	83	CGTTGCAATCACCAATAAAA	AGG	CP046654.1	1219977	1219997	rev	anti	39		1219895	1221202	+
CGTTGCAATCACCAATAACA	mismatch	GO593_05760	83	CGTTGCAATCACCAATAAAA	AGG	CP046654.1	1219977	1219997	rev	anti	39	0.315619	1219895	1221202	+
CGTTGCAATCGCCAATAAAA	mismatch	GO593_05760	83	CGTTGCAATCACCAATAAAA	AGG	CP046654.1	1219977	1219997	rev	anti	39	0.903734	1219895	1221202	+
CGTTGCCATCACCAATAAAA	mismatch	GO593_05760	83	CGTTGCAATCACCAATAAAA	AGG	CP046654.1	1219977	1219997	rev	anti	39	0.835765	1219895	1221202	+
CGTTGGGGTTGTTTATCTCT	control
CGTTGTTCGATATCGATCAC	mismatch	GO593_10285	1	CGTTGTTCGATATCGCTCAC	AGG	CP046654.1	2168286	2168306	rev	anti	39	0.464403	2168286	2168522	+
CGTTGTTCGATATCGCTCAC	perfect	GO593_10285	1	CGTTGTTCGATATCGCTCAC	AGG	CP046654.1	2168286	2168306	rev	anti	39		2168286	2168522	+
CGTTGTTCGATATCGTTCAC	mismatch	GO593_10285	1	CGTTGTTCGATATCGCTCAC	AGG	CP046654.1	2168286	2168306	rev	anti	39	0.653268	2168286	2168522	+
CGTTTAAATCTTCACGAATA	perfect	GO593_15415	51	CGTTTAAATCTTCACGAATA	AGG	CP046654.1	3219816	3219836	rev	anti	39		3219766	3220953	+
CGTTTAAATCTTCACTAATA	mismatch	GO593_15415	51	CGTTTAAATCTTCACGAATA	AGG	CP046654.1	3219816	3219836	rev	anti	39	0.343352	3219766	3220953	+
CGTTTAAATCTTGACGAATA	mismatch	GO593_15415	51	CGTTTAAATCTTCACGAATA	AGG	CP046654.1	3219816	3219836	rev	anti	39	0.574975	3219766	3220953	+
CGTTTACGGCGCATGGATGA	mismatch	GO593_05495	14	CGTTTACGGCGCATGGATGC	CGG	CP046654.1	1163705	1163725	fwd	anti	39	0.21875	1162885	1163739	-
CGTTTACGGCGCATGGATGC	perfect	GO593_05495	14	CGTTTACGGCGCATGGATGC	CGG	CP046654.1	1163705	1163725	fwd	anti	39		1162885	1163739	-
CGTTTACGGCGCATGGTTGC	mismatch	GO593_05495	14	CGTTTACGGCGCATGGATGC	CGG	CP046654.1	1163705	1163725	fwd	anti	39	0.752572	1162885	1163739	-
CGTTTACGGCGCATTGATGC	mismatch	GO593_05495	14	CGTTTACGGCGCATGGATGC	CGG	CP046654.1	1163705	1163725	fwd	anti	39	0.48677	1162885	1163739	-
CGTTTCCCATGATTGAACAT	mismatch	GO593_01245	61	CGTTTTCCATGATTGAACAT	GGG	CP046654.1	239277	239297	fwd	anti	39	0.800026	238789	239358	-
CGTTTGAATGTATTTGGCCA	perfect	GO593_11345	124	CGTTTGAATGTATTTGGCCA	AGG	CP046654.1	2392768	2392788	rev	anti	39		2392645	2394174	+
CGTTTGCGAAAATCTCAACA	mismatch	GO593_09390	171	CGTTTGCGACAATCTCAACA	AGG	CP046654.1	1981248	1981268	rev	anti	39	0.6527	1981078	1981629	+
CGTTTGCGACAATCTCAACA	perfect	GO593_09390	171	CGTTTGCGACAATCTCAACA	AGG	CP046654.1	1981248	1981268	rev	anti	39		1981078	1981629	+
CGTTTGCGACAGTCTCAACA	mismatch	GO593_09390	171	CGTTTGCGACAATCTCAACA	AGG	CP046654.1	1981248	1981268	rev	anti	39	0.932522	1981078	1981629	+
CGTTTGCTACAATCTCAACA	mismatch	GO593_09390	171	CGTTTGCGACAATCTCAACA	AGG	CP046654.1	1981248	1981268	rev	anti	39	0.80879	1981078	1981629	+
CGTTTTCCATGATTGAACAT	perfect	GO593_01245	61	CGTTTTCCATGATTGAACAT	GGG	CP046654.1	239277	239297	fwd	anti	39		238789	239358	-
CGTTTTCCATGATTGATCAT	mismatch	GO593_01245	61	CGTTTTCCATGATTGAACAT	GGG	CP046654.1	239277	239297	fwd	anti	39	0.575028	238789	239358	-
CGTTTTCCATGATTTAACAT	mismatch	GO593_01245	61	CGTTTTCCATGATTGAACAT	GGG	CP046654.1	239277	239297	fwd	anti	39	0.309225	238789	239358	-
CGTTTTCCATGTTTGAACAT	mismatch	GO593_01245	61	CGTTTTCCATGATTGAACAT	GGG	CP046654.1	239277	239297	fwd	anti	39	0.725968	238789	239358	-
CGTTTTTATAATTTTTCGTT	mismatch	GO593_09120	157	CGTTTTTTTAATTTTTCGTT	TGG	CP046654.1	1919354	1919374	rev	anti	39	0.728569	1919198	1920031	+
CGTTTTTTAAATTTTTCGTT	mismatch	GO593_09120	157	CGTTTTTTTAATTTTTCGTT	TGG	CP046654.1	1919354	1919374	rev	anti	39	0.653348	1919198	1920031	+
CGTTTTTTTAATTTTTCGTC	mismatch	GO593_09120	157	CGTTTTTTTAATTTTTCGTT	TGG	CP046654.1	1919354	1919374	rev	anti	39	0.0672488	1919198	1920031	+
CGTTTTTTTAATTTTTCGTG	mismatch	GO593_09120	157	CGTTTTTTTAATTTTTCGTT	TGG	CP046654.1	1919354	1919374	rev	anti	39	0.0945893	1919198	1920031	+
CGTTTTTTTAATTTTTCGTT	perfect	GO593_09120	157	CGTTTTTTTAATTTTTCGTT	TGG	CP046654.1	1919354	1919374	rev	anti	39		1919198	1920031	+
CGTTTTTTTGCTTCTACCAA	perfect	GO593_04185	95	CGTTTTTTTGCTTCTACCAA	CGG	CP046654.1	881599	881619	fwd	anti	39		880890	881714	-
CGTTTTTTTGCTTCTACCTA	mismatch	GO593_04185	95	CGTTTTTTTGCTTCTACCAA	CGG	CP046654.1	881599	881619	fwd	anti	39	0.371074	880890	881714	-
CGTTTTTTTGCTTCTGCCAA	mismatch	GO593_04185	95	CGTTTTTTTGCTTCTACCAA	CGG	CP046654.1	881599	881619	fwd	anti	39	0.696085	880890	881714	-
CGTTTTTTTGGTTCTACCAA	mismatch	GO593_04185	95	CGTTTTTTTGCTTCTACCAA	CGG	CP046654.1	881599	881619	fwd	anti	39	0.725044	880890	881714	-
CTAAAAAACAGTCTTTAAAA	mismatch	GO593_12895	130	CTAAAAAACAGTCTTTAAAC	TGG	CP046654.1	2682775	2682795	fwd	anti	39	-0.0298125	2680289	2682925	-
CTAAAAAACAGTCTTTAAAC	perfect	GO593_12895	130	CTAAAAAACAGTCTTTAAAC	TGG	CP046654.1	2682775	2682795	fwd	anti	39		2680289	2682925	-
CTAAAACATCGGTAATGACT	mismatch	GO593_18295	112	CTAAATCATCGGTAATGACT	TGG	CP046654.1	3840107	3840127	fwd	anti	39	0.785764	3838512	3840239	-
CTAAAACCATAGTAGCGGCG	perfect	GO593_17830	66	CTAAAACCATAGTAGCGGCG	AGG	CP046654.1	3731583	3731603	rev	anti	39		3731518	3731868	+
CTAAAACCATAGTAGCGGCT	mismatch	GO593_17830	66	CTAAAACCATAGTAGCGGCG	AGG	CP046654.1	3731583	3731603	rev	anti	39	0.168717	3731518	3731868	+
CTAAAACCATAGTAGCGTCG	mismatch	GO593_17830	66	CTAAAACCATAGTAGCGGCG	AGG	CP046654.1	3731583	3731603	rev	anti	39	0.437406	3731518	3731868	+
CTAAAACCATATTAGCGGCG	mismatch	GO593_17830	66	CTAAAACCATAGTAGCGGCG	AGG	CP046654.1	3731583	3731603	rev	anti	39	0.650808	3731518	3731868	+
CTAAAGGTTATAGTACTTTA	mismatch	GO593_05790	63	CTAAAGGTTGTAGTACTTTA	GGG	CP046654.1	1225003	1225023	rev	anti	39	0.607931	1224941	1226305	+
CTAAAGGTTGTAGTACTTTA	perfect	GO593_05790	63	CTAAAGGTTGTAGTACTTTA	GGG	CP046654.1	1225003	1225023	rev	anti	39		1224941	1226305	+
CTAAAGGTTGTAGTACTTTC	mismatch	GO593_05790	63	CTAAAGGTTGTAGTACTTTA	GGG	CP046654.1	1225003	1225023	rev	anti	39	0.152914	1224941	1226305	+
CTAAATCATCGGTAATGACT	perfect	GO593_18295	112	CTAAATCATCGGTAATGACT	TGG	CP046654.1	3840107	3840127	fwd	anti	39		3838512	3840239	-
CTAAATCATCGGTAATGATT	mismatch	GO593_18295	112	CTAAATCATCGGTAATGACT	TGG	CP046654.1	3840107	3840127	fwd	anti	39	0.357266	3838512	3840239	-
CTAAATCATCGGTTATGACT	mismatch	GO593_18295	112	CTAAATCATCGGTAATGACT	TGG	CP046654.1	3840107	3840127	fwd	anti	39	0.538546	3838512	3840239	-
CTAAATCGGGGCGAACACTT	control
CTAAATTAACCATTTACTTA	control
CTAAGATCTGAAAACCTGCC	control
CTAAGATGTTCTTAGCAGAG	mismatch	GO593_04090	82	CTAAGATGTTCTTAGCAGTG	TGG	CP046654.1	872825	872845	fwd	anti	39	0.32222	872571	872927	-
CTAAGATGTTCTTAGCAGTA	mismatch	GO593_04090	82	CTAAGATGTTCTTAGCAGTG	TGG	CP046654.1	872825	872845	fwd	anti	39	0.138472	872571	872927	-
CTAAGATGTTCTTAGCAGTC	mismatch	GO593_04090	82	CTAAGATGTTCTTAGCAGTG	TGG	CP046654.1	872825	872845	fwd	anti	39	0.0498393	872571	872927	-
CTAAGATGTTCTTAGCAGTG	perfect	GO593_04090	82	CTAAGATGTTCTTAGCAGTG	TGG	CP046654.1	872825	872845	fwd	anti	39		872571	872927	-
CTAAGATGTTCTTAGCAGTT	mismatch	GO593_04090	82	CTAAGATGTTCTTAGCAGTG	TGG	CP046654.1	872825	872845	fwd	anti	39	0.0976994	872571	872927	-
CTAAGCGCATAGGTTCAATA	mismatch	GO593_03060	120	CAAAGCGCATAGGTTCAATA	TGG	CP046654.1	656098	656118	rev	anti	39	0.97928	655979	657112	+
CTAAGCGCTTTCTCTTGGTT	mismatch	GO593_07945	397	GTAAGCGCTTTCTCTTGGTT	CGG	CP046654.1	1662545	1662565	rev	anti	39	0.819181	1662149	1662655	+
CTAAGGTGATGGACCGCTTC	control
CTAAGTAAGCAGTAAAAACT	mismatch	GO593_04195	85	CTAAGTAAGCAGTAACAACT	TGG	CP046654.1	882540	882560	fwd	anti	39	0.357876	882043	882645	-
CTAAGTAAGCAGTAACAACT	perfect	GO593_04195	85	CTAAGTAAGCAGTAACAACT	TGG	CP046654.1	882540	882560	fwd	anti	39		882043	882645	-
CTAAGTAAGCAGTAACGACT	mismatch	GO593_04195	85	CTAAGTAAGCAGTAACAACT	TGG	CP046654.1	882540	882560	fwd	anti	39	0.710564	882043	882645	-
CTAAGTAAGCAGTAGCAACT	mismatch	GO593_04195	85	CTAAGTAAGCAGTAACAACT	TGG	CP046654.1	882540	882560	fwd	anti	39	0.626448	882043	882645	-
CTAAGTAATCAGTAACAACT	mismatch	GO593_04195	85	CTAAGTAAGCAGTAACAACT	TGG	CP046654.1	882540	882560	fwd	anti	39	0.662551	882043	882645	-
CTAAGTATATTTGGAACAGA	control
CTAATAAAAAACGACTTCCA	perfect	GO593_18415	139	CTAATAAAAAACGACTTCCA	CGG	CP046654.1	3864956	3864976	fwd	anti	39		3860610	3865115	-
CTAATAAAAAACGACTTCCG	mismatch	GO593_18415	139	CTAATAAAAAACGACTTCCA	CGG	CP046654.1	3864956	3864976	fwd	anti	39	0.343905	3860610	3865115	-
CTAATAAAAAACGAGTTCCA	mismatch	GO593_18415	139	CTAATAAAAAACGACTTCCA	CGG	CP046654.1	3864956	3864976	fwd	anti	39	0.41225	3860610	3865115	-
CTAATAAGACATGTTGATGA	mismatch	GO593_02490	117	CTAATAAGAGATGTTGATGA	TGG	CP046654.1	543409	543429	rev	anti	39	0.519298	543293	544306	+
CTAATAAGAGATATTGATGA	mismatch	GO593_02490	117	CTAATAAGAGATGTTGATGA	TGG	CP046654.1	543409	543429	rev	anti	39	0.477214	543293	544306	+
CTAATAAGAGATGTTGATGA	perfect	GO593_02490	117	CTAATAAGAGATGTTGATGA	TGG	CP046654.1	543409	543429	rev	anti	39		543293	544306	+
CTAATAAGAGATGTTGATGC	mismatch	GO593_02490	117	CTAATAAGAGATGTTGATGA	TGG	CP046654.1	543409	543429	rev	anti	39	0.152914	543293	544306	+
CTAATACCATATATGACGAA	control
CTAATAGAAATAACATAATA	mismatch	GO593_18140	10	CTAATAGAAATAATATAATA	AGG	CP046654.1	3802806	3802826	fwd	anti	39	0.290899	3802453	3802836	-
CTAATAGAAATAATATAATA	perfect	GO593_18140	10	CTAATAGAAATAATATAATA	AGG	CP046654.1	3802806	3802826	fwd	anti	39		3802453	3802836	-
CTAATAGAAATAATATAATC	mismatch	GO593_18140	10	CTAATAGAAATAATATAATA	AGG	CP046654.1	3802806	3802826	fwd	anti	39	0.010878	3802453	3802836	-
CTAATAGGAGATGTTGATGA	mismatch	GO593_02490	117	CTAATAAGAGATGTTGATGA	TGG	CP046654.1	543409	543429	rev	anti	39	0.991246	543293	544306	+
CTAATCGCATCGATTAGTGG	mismatch	GO593_07350	82	CTAATCGCATTGATTAGTGG	TGG	CP046654.1	1544232	1544252	rev	anti	39	0.733605	1544151	1544621	+
CTAATCGCATTAATTAGTGG	mismatch	GO593_07350	82	CTAATCGCATTGATTAGTGG	TGG	CP046654.1	1544232	1544252	rev	anti	39	0.620563	1544151	1544621	+
CTAATCGCATTGATTAGGGG	mismatch	GO593_07350	82	CTAATCGCATTGATTAGTGG	TGG	CP046654.1	1544232	1544252	rev	anti	39	0.505314	1544151	1544621	+
CTAATCGCATTGATTAGTCG	mismatch	GO593_07350	82	CTAATCGCATTGATTAGTGG	TGG	CP046654.1	1544232	1544252	rev	anti	39	0.177036	1544151	1544621	+
CTAATCGCATTGATTAGTGC	mismatch	GO593_07350	82	CTAATCGCATTGATTAGTGG	TGG	CP046654.1	1544232	1544252	rev	anti	39	0.0498393	1544151	1544621	+
CTAATCGCATTGATTAGTGG	perfect	GO593_07350	82	CTAATCGCATTGATTAGTGG	TGG	CP046654.1	1544232	1544252	rev	anti	39		1544151	1544621	+
CTAATCGCATTGATTAGTGT	mismatch	GO593_07350	82	CTAATCGCATTGATTAGTGG	TGG	CP046654.1	1544232	1544252	rev	anti	39	0.0976994	1544151	1544621	+
CTAATCGCATTGATTAGTTG	mismatch	GO593_07350	82	CTAATCGCATTGATTAGTGG	TGG	CP046654.1	1544232	1544252	rev	anti	39	0.224896	1544151	1544621	+
CTAATCGCTTCAAACATTTC	mismatch	GO593_04600	29	GTAATCGCTTCAAACATTTC	AGG	CP046654.1	969696	969716	fwd	anti	39	0.748163	969005	969745	-
CTAATGAGTGTGGTGTTCCT	mismatch	GO593_15740	76	CTAATGAGTGTGTTGTTCCT	AGG	CP046654.1	3286914	3286934	fwd	anti	39	0.646385	3285151	3287010	-
CTAATGAGTGTGTTGTTCCT	perfect	GO593_15740	76	CTAATGAGTGTGTTGTTCCT	AGG	CP046654.1	3286914	3286934	fwd	anti	39		3285151	3287010	-
CTAATTAAGCAGTAACAACT	mismatch	GO593_04195	85	CTAAGTAAGCAGTAACAACT	TGG	CP046654.1	882540	882560	fwd	anti	39	0.627166	882043	882645	-
CTAATTTTTCTAACCAAATA	perfect	GO593_18720	42	CTAATTTTTCTAACCAAATA	CGG	CP046654.1	3933789	3933809	rev	anti	39		3933748	3933951	+
CTAATTTTTCTAACCAAATC	mismatch	GO593_18720	42	CTAATTTTTCTAACCAAATA	CGG	CP046654.1	3933789	3933809	rev	anti	39	0.0818961	3933748	3933951	+
CTAATTTTTCTAACCAAATG	mismatch	GO593_18720	42	CTAATTTTTCTAACCAAATA	CGG	CP046654.1	3933789	3933809	rev	anti	39	0.272887	3933748	3933951	+
CTAATTTTTCTAATAATAAT	perfect	GO593_01465	40	CTAATTTTTCTAATAATAAT	TGG	CP046654.1	292760	292780	fwd	anti	39		292209	292820	-
CTAATTTTTCTAATACTAAT	mismatch	GO593_01465	40	CTAATTTTTCTAATAATAAT	TGG	CP046654.1	292760	292780	fwd	anti	39	0.327549	292209	292820	-
CTACACGACGTACCTAATTA	control
CTACATAGACCGAACCAACA	mismatch	GO593_09060	45	CGACATAGACCGAACCAACA	CGG	CP046654.1	1908514	1908534	rev	anti	39	0.868611	1908470	1909585	+
CTACCAGTGACGTTCGGTGG	mismatch	GO593_02715	142	CTACCAGTGACGTTTGGTGG	TGG	CP046654.1	588484	588504	rev	anti	39	0.562846	588343	591222	+
CTACCAGTGACGTTTGCTGG	mismatch	GO593_02715	142	CTACCAGTGACGTTTGGTGG	TGG	CP046654.1	588484	588504	rev	anti	39	0.487516	588343	591222	+
CTACCAGTGACGTTTGGCGG	mismatch	GO593_02715	142	CTACCAGTGACGTTTGGTGG	TGG	CP046654.1	588484	588504	rev	anti	39	0.5845	588343	591222	+
CTACCAGTGACGTTTGGTGG	perfect	GO593_02715	142	CTACCAGTGACGTTTGGTGG	TGG	CP046654.1	588484	588504	rev	anti	39		588343	591222	+
CTACCAGTGACGTTTGGTTG	mismatch	GO593_02715	142	CTACCAGTGACGTTTGGTGG	TGG	CP046654.1	588484	588504	rev	anti	39	0.331423	588343	591222	+
CTACCTGTATAACAATTTGA	control
CTACGAGGAATGCGCTCTAC	control
CTACGCTGTGCACAAACACG	control
CTACTGTTTCAGCTCGATTT	mismatch	GO593_18430	93	CTACTGTTTCAGCTGGATTT	TGG	CP046654.1	3869446	3869466	rev	anti	39	0.296874	3869354	3869989	+
CTACTGTTTCAGCTGGATTC	mismatch	GO593_18430	93	CTACTGTTTCAGCTGGATTT	TGG	CP046654.1	3869446	3869466	rev	anti	39	0.209285	3869354	3869989	+
CTACTGTTTCAGCTGGATTT	perfect	GO593_18430	93	CTACTGTTTCAGCTGGATTT	TGG	CP046654.1	3869446	3869466	rev	anti	39		3869354	3869989	+
CTACTGTTTCAGGTGGATTT	mismatch	GO593_18430	93	CTACTGTTTCAGCTGGATTT	TGG	CP046654.1	3869446	3869466	rev	anti	39	0.645993	3869354	3869989	+
CTACTTCTTCAGCTACTAAA	perfect	GO593_06220	73	CTACTTCTTCAGCTACTAAA	GGG	CP046654.1	1320971	1320991	fwd	anti	39		1319667	1321064	-
CTACTTCTTCAGCTACTAGA	mismatch	GO593_06220	73	CTACTTCTTCAGCTACTAAA	GGG	CP046654.1	1320971	1320991	fwd	anti	39	0.50661	1319667	1321064	-
CTACTTTGCCGGTTAACGTC	mismatch	GO593_04155	19	CTACTTTGCCGGTTAACGTG	CGG	CP046654.1	878856	878876	fwd	anti	39	0.120857	878638	878895	-
CTACTTTGCCGGTTAACGTG	perfect	GO593_04155	19	CTACTTTGCCGGTTAACGTG	CGG	CP046654.1	878856	878876	fwd	anti	39		878638	878895	-
CTACTTTGCCTGTTAACGTG	mismatch	GO593_04155	19	CTACTTTGCCGGTTAACGTG	CGG	CP046654.1	878856	878876	fwd	anti	39	0.693037	878638	878895	-
CTACTTTGCTGGTTAACGTG	mismatch	GO593_04155	19	CTACTTTGCCGGTTAACGTG	CGG	CP046654.1	878856	878876	fwd	anti	39	0.877073	878638	878895	-
CTAGAAATAATAGGGAAAAT	control
CTAGAATTGTTGGACAAACA	mismatch	GO593_07945	228	CTAGAATTGTTGGACCAACA	AGG	CP046654.1	1662376	1662396	rev	anti	39	0.393385	1662149	1662655	+
CTAGAATTGTTGGACCAACA	perfect	GO593_07945	228	CTAGAATTGTTGGACCAACA	AGG	CP046654.1	1662376	1662396	rev	anti	39		1662149	1662655	+
CTAGAGGACAAAATACTACA	mismatch	GO593_06220	236	CTAGAGGACAAAATACTACC	AGG	CP046654.1	1320808	1320828	fwd	anti	39	0.0767145	1319667	1321064	-
CTAGAGGACAAAATACTACC	perfect	GO593_06220	236	CTAGAGGACAAAATACTACC	AGG	CP046654.1	1320808	1320828	fwd	anti	39		1319667	1321064	-
CTAGAGGACAAAATACTACG	mismatch	GO593_06220	236	CTAGAGGACAAAATACTACC	AGG	CP046654.1	1320808	1320828	fwd	anti	39	0.236233	1319667	1321064	-
CTAGATAGAACTTTCCAGAC	mismatch	GO593_09945	177	CTAGATAGAACTTTGCAGAC	AGG	CP046654.1	2094784	2094804	rev	anti	39	0.296874	2094608	2095159	+
CTAGATAGAACTTTGCAGAA	mismatch	GO593_09945	177	CTAGATAGAACTTTGCAGAC	AGG	CP046654.1	2094784	2094804	rev	anti	39	0.0767145	2094608	2095159	+
CTAGATAGAACTTTGCAGAC	perfect	GO593_09945	177	CTAGATAGAACTTTGCAGAC	AGG	CP046654.1	2094784	2094804	rev	anti	39		2094608	2095159	+
CTAGATAGAACTTTGCATAC	mismatch	GO593_09945	177	CTAGATAGAACTTTGCAGAC	AGG	CP046654.1	2094784	2094804	rev	anti	39	0.366388	2094608	2095159	+
CTAGATAGAACTTTGCTGAC	mismatch	GO593_09945	177	CTAGATAGAACTTTGCAGAC	AGG	CP046654.1	2094784	2094804	rev	anti	39	0.610537	2094608	2095159	+
CTAGCAAAAAGCCCTTGTCT	mismatch	GO593_05760	31	CTAGCAAATAGCCCTTGTCT	AGG	CP046654.1	1219925	1219945	rev	anti	39	0.830893	1219895	1221202	+
CTAGCAAATAGCCCTTGTCT	perfect	GO593_05760	31	CTAGCAAATAGCCCTTGTCT	AGG	CP046654.1	1219925	1219945	rev	anti	39		1219895	1221202	+
CTAGCAATGTATTGGAACAA	mismatch	GO593_17305	386	TTAGCAATGTATTGGAACAA	TGG	CP046654.1	3627474	3627494	fwd	anti	39	0.872099	3626591	3627880	-
CTAGCTTCTAAAAGCTCTAA	mismatch	GO593_03775	148	GTAGCTTCTAAAAGCTCTAA	AGG	CP046654.1	810443	810463	rev	anti	39	0.748163	810296	810682	+
CTAGGCAACCTACGACCGTG	control
CTATAGTCGTCATCCCAAGC	mismatch	GO593_13095	131	CTATCGTCGTCATCCCAAGC	TGG	CP046654.1	2736491	2736511	fwd	anti	39	0.748216	2736142	2736642	-
CTATATAATCCCGAATGAGT	control
CTATATAATCGTGTTAGAAA	mismatch	GO593_06865	97	CTATATAATCGTGTTATAAA	AGG	CP046654.1	1436025	1436045	rev	anti	39	0.425739	1435929	1437281	+
CTATATAATCGTGTTATAAA	perfect	GO593_06865	97	CTATATAATCGTGTTATAAA	AGG	CP046654.1	1436025	1436045	rev	anti	39		1435929	1437281	+
CTATATAATCGTGTTATAAC	mismatch	GO593_06865	97	CTATATAATCGTGTTATAAA	AGG	CP046654.1	1436025	1436045	rev	anti	39	0.0818961	1435929	1437281	+
CTATCGACGTCATCCCAAGC	mismatch	GO593_13095	131	CTATCGTCGTCATCCCAAGC	TGG	CP046654.1	2736491	2736511	fwd	anti	39	0.948892	2736142	2736642	-
CTATCGTCGTCATCCCAAGC	perfect	GO593_13095	131	CTATCGTCGTCATCCCAAGC	TGG	CP046654.1	2736491	2736511	fwd	anti	39		2736142	2736642	-
CTATGAGGTCACATGTAATT	control
CTATTCAGCGGGTTTCTTAT	control
CTATTCCTTTCAAAATGTAC	mismatch	GO593_11535	113	CTATTCCTTTCAAAATGTTC	AGG	CP046654.1	2437871	2437891	rev	anti	39	0.251202	2437759	2437872	+
CTATTCCTTTCAAAATGTTA	mismatch	GO593_11535	113	CTATTCCTTTCAAAATGTTC	AGG	CP046654.1	2437871	2437891	rev	anti	39	0.00569635	2437759	2437872	+
CTATTCCTTTCAAAATGTTC	perfect	GO593_11535	113	CTATTCCTTTCAAAATGTTC	AGG	CP046654.1	2437871	2437891	rev	anti	39		2437759	2437872	+
CTATTCGCATTGATTAGTGG	mismatch	GO593_07350	82	CTAATCGCATTGATTAGTGG	TGG	CP046654.1	1544232	1544252	rev	anti	39	0.889383	1544151	1544621	+
CTATTTGTTGTATACCTGGA	control
CTCAAAAATTTGCTATAGGT	control
CTCAAACTAAAAGTCACCCC	control
CTCAAACTGATAGAAAGTTC	control
CTCAACCATTTCATCAGTTA	perfect	GO593_01735	219	CTCAACCATTTCATCAGTTA	CGG	CP046654.1	352364	352384	fwd	anti	39		351878	352603	-
CTCAATGAGTTCCTCTTCAT	mismatch	GO593_08615	6	CTCAATGAGTTCCTCTTTAT	TGG	CP046654.1	1814234	1814254	fwd	anti	39	0.442464	1814039	1814260	-
CTCAATGAGTTCCTCTTTAC	mismatch	GO593_08615	6	CTCAATGAGTTCCTCTTTAT	TGG	CP046654.1	1814234	1814254	fwd	anti	39	0.173776	1814039	1814260	-
CTCAATGAGTTCCTCTTTAT	perfect	GO593_08615	6	CTCAATGAGTTCCTCTTTAT	TGG	CP046654.1	1814234	1814254	fwd	anti	39		1814039	1814260	-
CTCAATTGCTTCATCTAAAA	mismatch	GO593_10610	101	CTCAATTGCTTCATCTAAAC	AGG	CP046654.1	2229727	2229747	rev	anti	39	0.0412054	2229627	2230079	+
CTCAATTGCTTCATCTAAAC	perfect	GO593_10610	101	CTCAATTGCTTCATCTAAAC	AGG	CP046654.1	2229727	2229747	rev	anti	39		2229627	2230079	+
CTCAATTGCTTCATCTACAC	mismatch	GO593_10610	101	CTCAATTGCTTCATCTAAAC	AGG	CP046654.1	2229727	2229747	rev	anti	39	0.457111	2229627	2230079	+
CTCAATTGCTTCATCTAGAC	mismatch	GO593_10610	101	CTCAATTGCTTCATCTAAAC	AGG	CP046654.1	2229727	2229747	rev	anti	39	0.648102	2229627	2230079	+
CTCAATTGGTTCATCTAAAC	mismatch	GO593_10610	101	CTCAATTGCTTCATCTAAAC	AGG	CP046654.1	2229727	2229747	rev	anti	39	0.801085	2229627	2230079	+
CTCACATTAATTCCTAATTG	mismatch	GO593_08230	203	CTCAGATTAATTCCTAATTG	TGG	CP046654.1	1725687	1725707	fwd	anti	39	0.543796	1723061	1725910	-
CTCACCTGGTCATTGACCTC	mismatch	GO593_04655	116	CTCACCTGGTCGTTGACCTC	GGG	CP046654.1	979742	979762	rev	anti	39	0.762598	979627	980256	+
CTCACCTGGTCGTTGACCTC	perfect	GO593_04655	116	CTCACCTGGTCGTTGACCTC	GGG	CP046654.1	979742	979762	rev	anti	39		979627	980256	+
CTCACGACCAACGTTGGAAA	control
CTCACTTGGTCGTTGACCTC	mismatch	GO593_04655	116	CTCACCTGGTCGTTGACCTC	GGG	CP046654.1	979742	979762	rev	anti	39	1.03386	979627	980256	+
CTCAGATTAAATCCTAATTG	mismatch	GO593_08230	203	CTCAGATTAATTCCTAATTG	TGG	CP046654.1	1725687	1725707	fwd	anti	39	0.648326	1723061	1725910	-
CTCAGATTAATTCATAATTG	mismatch	GO593_08230	203	CTCAGATTAATTCCTAATTG	TGG	CP046654.1	1725687	1725707	fwd	anti	39	0.300365	1723061	1725910	-
CTCAGATTAATTCCTAAGTG	mismatch	GO593_08230	203	CTCAGATTAATTCCTAATTG	TGG	CP046654.1	1725687	1725707	fwd	anti	39	0.434296	1723061	1725910	-
CTCAGATTAATTCCTAATTG	perfect	GO593_08230	203	CTCAGATTAATTCCTAATTG	TGG	CP046654.1	1725687	1725707	fwd	anti	39		1723061	1725910	-
CTCAGATTAATTCCTAATTT	mismatch	GO593_08230	203	CTCAGATTAATTCCTAATTG	TGG	CP046654.1	1725687	1725707	fwd	anti	39	0.0266814	1723061	1725910	-
CTCAGATTAATTGCTAATTG	mismatch	GO593_08230	203	CTCAGATTAATTCCTAATTG	TGG	CP046654.1	1725687	1725707	fwd	anti	39	0.574975	1723061	1725910	-
CTCAGCATAACTTGATTGGA	mismatch	GO593_15435	66	CTCAGCATAACTTGATTGTA	TGG	CP046654.1	3226263	3226283	fwd	anti	39	0.328313	3223908	3226349	-
CTCAGCATAACTTGATTGTA	perfect	GO593_15435	66	CTCAGCATAACTTGATTGTA	TGG	CP046654.1	3226263	3226283	fwd	anti	39		3223908	3226349	-
CTCAGCTTAACTTGATTGTA	mismatch	GO593_15435	66	CTCAGCATAACTTGATTGTA	TGG	CP046654.1	3226263	3226283	fwd	anti	39	0.891219	3223908	3226349	-
CTCATATTGCGTGGTTTCCC	control
CTCATTGAGTTCCTCTTTAT	mismatch	GO593_08615	6	CTCAATGAGTTCCTCTTTAT	TGG	CP046654.1	1814234	1814254	fwd	anti	39	0.808853	1814039	1814260	-
CTCCACGCTGCTGTCTGCGT	mismatch	GO593_09065	46	CTCCACGCTGCTGTTTGCGT	TGG	CP046654.1	1909627	1909647	rev	anti	39	0.598355	1909582	1910874	+
CTCCACGCTGCTGTTTGCGT	perfect	GO593_09065	46	CTCCACGCTGCTGTTTGCGT	TGG	CP046654.1	1909627	1909647	rev	anti	39		1909582	1910874	+
CTCCATTAAACCCTATACTA	control
CTCCCAGGAACAAAAACTTA	control
CTCCCATACAAGATTAAAGG	control
CTCCCCGCTGCTGTTTGCGT	mismatch	GO593_09065	46	CTCCACGCTGCTGTTTGCGT	TGG	CP046654.1	1909627	1909647	rev	anti	39	0.930943	1909582	1910874	+
CTCCTATCAACAAAGGGCGA	control
CTCCTCAAAGGTGTTGTTGA	control
CTCGAATCGCCATGGCCCCC	control
CTCGTAGTACCTCCGACTGC	control
CTCGTGCTAGCTCTCCATAC	control
CTCGTTCAATTAAACCTAAC	mismatch	GO593_09110	207	CTCGTTCAATTAAACCTGAC	TGG	CP046654.1	1917844	1917864	rev	anti	39	0.407161	1917638	1918204	+
CTCGTTCAATTAAACCTGAA	mismatch	GO593_09110	207	CTCGTTCAATTAAACCTGAC	TGG	CP046654.1	1917844	1917864	rev	anti	39	0.0767145	1917638	1918204	+
CTCGTTCAATTAAACCTGAC	perfect	GO593_09110	207	CTCGTTCAATTAAACCTGAC	TGG	CP046654.1	1917844	1917864	rev	anti	39		1917638	1918204	+
CTCGTTTCTATACCAACTTT	mismatch	GO593_06230	274	ATCGTTTCTATACCAACTTT	AGG	CP046654.1	1322172	1322192	rev	anti	39	0.886746	1321899	1322291	+
CTCTACGATGGCTGCTTGTA	mismatch	GO593_04070	34	CTTTACGATGGCTGCTTGTA	CGG	CP046654.1	870428	870448	fwd	anti	39	0.86776	870105	870482	-
CTCTTATCTTCGCAGTTTTA	control
CTCTTCAACAGCAGCAGCAA	mismatch	GO593_07940	32	CGCTTCAACAGCAGCAGCAA	TGG	CP046654.1	1661165	1661185	rev	anti	39	0.90412	1661134	1661829	+
CTCTTCCATGCTCAATGTTC	mismatch	GO593_05915	164	CTCTTCCATGCTCAATGTTG	AGG	CP046654.1	1255277	1255297	rev	anti	39	0.0853484	1255114	1256007	+
CTCTTCCATGCTCAATGTTG	perfect	GO593_05915	164	CTCTTCCATGCTCAATGTTG	AGG	CP046654.1	1255277	1255297	rev	anti	39		1255114	1256007	+
CTCTTCCATGCTCAATGTTT	mismatch	GO593_05915	164	CTCTTCCATGCTCAATGTTG	AGG	CP046654.1	1255277	1255297	rev	anti	39	0.133208	1255114	1256007	+
CTCTTGCATGCTCAATGTTG	mismatch	GO593_05915	164	CTCTTCCATGCTCAATGTTG	AGG	CP046654.1	1255277	1255297	rev	anti	39	0.897992	1255114	1256007	+
CTCTTGTAGATTCGTTTAGG	control
CTGAAAACGATTTATTAAAT	mismatch	GO593_11915	282	CTGAAAACGATTTTTTAAAT	CGG	CP046654.1	2491883	2491903	fwd	anti	39	0.347656	2491625	2492185	-
CTGAAAACGATTTGTTAAAT	mismatch	GO593_11915	282	CTGAAAACGATTTTTTAAAT	CGG	CP046654.1	2491883	2491903	fwd	anti	39	0.389257	2491625	2492185	-
CTGAAAACGATTTTCTAAAT	mismatch	GO593_11915	282	CTGAAAACGATTTTTTAAAT	CGG	CP046654.1	2491883	2491903	fwd	anti	39	0.314283	2491625	2492185	-
CTGAAAACGATTTTTTAAAC	mismatch	GO593_11915	282	CTGAAAACGATTTTTTAAAT	CGG	CP046654.1	2491883	2491903	fwd	anti	39	0.0672488	2491625	2492185	-
CTGAAAACGATTTTTTAAAG	mismatch	GO593_11915	282	CTGAAAACGATTTTTTAAAT	CGG	CP046654.1	2491883	2491903	fwd	anti	39	0.0945893	2491625	2492185	-
CTGAAAACGATTTTTTAAAT	perfect	GO593_11915	282	CTGAAAACGATTTTTTAAAT	CGG	CP046654.1	2491883	2491903	fwd	anti	39		2491625	2492185	-
CTGAAACCGATTTTTTAAAT	mismatch	GO593_11915	282	CTGAAAACGATTTTTTAAAT	CGG	CP046654.1	2491883	2491903	fwd	anti	39	0.729238	2491625	2492185	-
CTGAACTCTGAATTTAATAT	control
CTGAATACGCTGATTACTTT	mismatch	GO593_10160	186	CTGAATACGCTGATTATTTT	CGG	CP046654.1	2142466	2142486	fwd	anti	39	0.469417	2141938	2142672	-
CTGAATACGCTGATTATTTT	perfect	GO593_10160	186	CTGAATACGCTGATTATTTT	CGG	CP046654.1	2142466	2142486	fwd	anti	39		2141938	2142672	-
CTGAATCTATGCGGTCAAAA	control
CTGACGCATCTGTTCGATCA	perfect	GO593_10190	17	CTGACGCATCTGTTCGATCA	CGG	CP046654.1	2149828	2149848	rev	anti	39		2149812	2151848	+
CTGAGAAGACTGGTCCTTTC	mismatch	GO593_04190	28	CTGAGAAGACTGGTCCTTTT	AGG	CP046654.1	881998	882018	fwd	anti	39	0.244794	881726	882046	-
CTGAGAAGACTGGTCCTTTT	perfect	GO593_04190	28	CTGAGAAGACTGGTCCTTTT	AGG	CP046654.1	881998	882018	fwd	anti	39		881726	882046	-
CTGAGACGACTGGTCCTTTT	mismatch	GO593_04190	28	CTGAGAAGACTGGTCCTTTT	AGG	CP046654.1	881998	882018	fwd	anti	39	0.906782	881726	882046	-
CTGATAAAATCAATACGTCC	control
CTGATCAATGCCGCCCTTAT	control
CTGATCATTGCACAGTGATT	control
CTGATCTCGACACAGAGTGT	mismatch	GO593_00140	87	CTGATCTCGCCACAGAGTGT	GGG	CP046654.1	22340	22360	fwd	anti	39	0.723718	21797	22447	-
CTGATCTCGCCACAGAGTAT	mismatch	GO593_00140	87	CTGATCTCGCCACAGAGTGT	GGG	CP046654.1	22340	22360	fwd	anti	39	0.372196	21797	22447	-
CTGATCTCGCCACAGAGTGT	perfect	GO593_00140	87	CTGATCTCGCCACAGAGTGT	GGG	CP046654.1	22340	22360	fwd	anti	39		21797	22447	-
CTGATCTCGCCACAGCGTGT	mismatch	GO593_00140	87	CTGATCTCGCCACAGAGTGT	GGG	CP046654.1	22340	22360	fwd	anti	39	0.64713	21797	22447	-
CTGATTTGCTTCTGGTGTAA	perfect	GO593_18420	150	CTGATTTGCTTCTGGTGTAA	CGG	CP046654.1	3867692	3867712	fwd	anti	39		3865142	3867862	-
CTGCAAGTAAACACATCATT	mismatch	GO593_02660	156	CTGCAAGTAAACACATGATT	GGG	CP046654.1	575623	575643	rev	anti	39	0.34548	575468	576445	+
CTGCAAGTAAACACATGAAT	mismatch	GO593_02660	156	CTGCAAGTAAACACATGATT	GGG	CP046654.1	575623	575643	rev	anti	39	0.286711	575468	576445	+
CTGCAAGTAAACACATGATT	perfect	GO593_02660	156	CTGCAAGTAAACACATGATT	GGG	CP046654.1	575623	575643	rev	anti	39		575468	576445	+
CTGCAAGTAAACACATTATT	mismatch	GO593_02660	156	CTGCAAGTAAACACATGATT	GGG	CP046654.1	575623	575643	rev	anti	39	0.39334	575468	576445	+
CTGCAAGTAAACATATGATT	mismatch	GO593_02660	156	CTGCAAGTAAACACATGATT	GGG	CP046654.1	575623	575643	rev	anti	39	0.524738	575468	576445	+
CTGCAAGTAAACCCATGATT	mismatch	GO593_02660	156	CTGCAAGTAAACACATGATT	GGG	CP046654.1	575623	575643	rev	anti	39	0.598183	575468	576445	+
CTGCAAGTAACCACATGATT	mismatch	GO593_02660	156	CTGCAAGTAAACACATGATT	GGG	CP046654.1	575623	575643	rev	anti	39	0.712743	575468	576445	+
CTGCAAGTAAGCACATGATT	mismatch	GO593_02660	156	CTGCAAGTAAACACATGATT	GGG	CP046654.1	575623	575643	rev	anti	39	0.903734	575468	576445	+
CTGCACCCTTTTCAACGTTG	perfect	GO593_15560	48	CTGCACCCTTTTCAACGTTG	AGG	CP046654.1	3245173	3245193	rev	anti	39		3245126	3246799	+
CTGCACCCTTTTCTACGTTG	mismatch	GO593_15560	48	CTGCACCCTTTTCAACGTTG	AGG	CP046654.1	3245173	3245193	rev	anti	39	0.645073	3245126	3246799	+
CTGCAGAACGAACTTGCATT	mismatch	GO593_10575	202	CTTCAGAACGAACTTGCATT	TGG	CP046654.1	2222529	2222549	fwd	anti	39	0.859592	2222479	2222751	-
CTGCAGCATCAGCTTGAGAA	mismatch	GO593_09040	126	CTTCAGCATCAGCTTGAGAA	AGG	CP046654.1	1905189	1905209	rev	anti	39	0.895101	1905064	1905495	+
CTGCATCCTTTTCAACGTTG	mismatch	GO593_15560	48	CTGCACCCTTTTCAACGTTG	AGG	CP046654.1	3245173	3245193	rev	anti	39	0.962847	3245126	3246799	+
CTGCATTGGTAATTCAGGGA	perfect	GO593_17700	30	CTGCATTGGTAATTCAGGGA	TGG	CP046654.1	3706969	3706989	fwd	anti	39		3706534	3707019	-
CTGCATTGGTAATTCAGGGG	mismatch	GO593_17700	30	CTGCATTGGTAATTCAGGGA	TGG	CP046654.1	3706969	3706989	fwd	anti	39	0.450432	3706534	3707019	-
CTGCCATATCTTTAAAGTCA	perfect	GO593_18520	214	CTGCCATATCTTTAAAGTCA	GGG	CP046654.1	3890934	3890954	fwd	anti	39		3890080	3891168	-
CTGCCATATCTTTCAAGTCA	mismatch	GO593_18520	214	CTGCCATATCTTTAAAGTCA	GGG	CP046654.1	3890934	3890954	fwd	anti	39	0.483091	3890080	3891168	-
CTGCCTGACGCTTAGCGCTT	perfect	GO593_06350	151	CTGCCTGACGCTTAGCGCTT	TGG	CP046654.1	1347414	1347434	fwd	anti	39		1345645	1347585	-
CTGCCTGCCAAAGAGCAAGT	perfect	GO593_07835	48	CTGCCTGCCAAAGAGCAAGT	GGG	CP046654.1	1645626	1645646	rev	anti	39		1645579	1646508	+
CTGCCTGCCAAAGAGCAATT	mismatch	GO593_07835	48	CTGCCTGCCAAAGAGCAAGT	GGG	CP046654.1	1645626	1645646	rev	anti	39	0.331423	1645579	1646508	+
CTGCGTGACGTTGTAACGCT	mismatch	GO593_10330	235	CTGGGTGACGTTGTAACGCT	TGG	CP046654.1	2175466	2175486	fwd	anti	39	0.766362	2175425	2175721	-
CTGCGTGAGTCGCTCTGTTA	mismatch	GO593_10155	14	CTGCGTGAGTCGTTCTGTTA	AGG	CP046654.1	2140492	2140512	rev	anti	39	0.690063	2140479	2141888	+
CTGCGTGAGTCGTTCTGTTA	perfect	GO593_10155	14	CTGCGTGAGTCGTTCTGTTA	AGG	CP046654.1	2140492	2140512	rev	anti	39		2140479	2141888	+
CTGCTCCCCCACATTTGCCA	control
CTGCTGCACTATCGCTTGAA	control
CTGCTGCAGAGAAATTTGCG	mismatch	GO593_01845	45	CTGCTGCAGTGAAATTTGCG	CGG	CP046654.1	372415	372435	rev	anti	39	0.806518	372371	373192	+
CTGCTGCAGTGAAATTTGAG	mismatch	GO593_01845	45	CTGCTGCAGTGAAATTTGCG	CGG	CP046654.1	372415	372435	rev	anti	39	0.274929	372371	373192	+
CTGCTGCAGTGAAATTTGCA	mismatch	GO593_01845	45	CTGCTGCAGTGAAATTTGCG	CGG	CP046654.1	372415	372435	rev	anti	39	0.20949	372371	373192	+
CTGCTGCAGTGAAATTTGCG	perfect	GO593_01845	45	CTGCTGCAGTGAAATTTGCG	CGG	CP046654.1	372415	372435	rev	anti	39		372371	373192	+
CTGCTGTAGTGAAATTTGCG	mismatch	GO593_01845	45	CTGCTGCAGTGAAATTTGCG	CGG	CP046654.1	372415	372435	rev	anti	39	0.983938	372371	373192	+
CTGCTTCACCTTGTGCAGTT	mismatch	GO593_04610	121	CTGCTTGACCTTGTGCAGTT	GGG	CP046654.1	970469	970489	fwd	anti	39	0.768199	970359	970610	-
CTGCTTGACCTTGTGCAGTT	perfect	GO593_04610	121	CTGCTTGACCTTGTGCAGTT	GGG	CP046654.1	970469	970489	fwd	anti	39		970359	970610	-
CTGGACGCTTGCCGGTAAAT	mismatch	GO593_08750	16	CTGGACGCTTGCCGGTAACT	TGG	CP046654.1	1842447	1842467	fwd	anti	39	0.345947	1842247	1842483	-
CTGGACGCTTGCCGGTAACT	perfect	GO593_08750	16	CTGGACGCTTGCCGGTAACT	TGG	CP046654.1	1842447	1842467	fwd	anti	39		1842247	1842483	-
CTGGACGCTTGCCTGTAACT	mismatch	GO593_08750	16	CTGGACGCTTGCCGGTAACT	TGG	CP046654.1	1842447	1842467	fwd	anti	39	0.534403	1842247	1842483	-
CTGGATAAGACCTAGTTACC	control
CTGGATCGTCATAGAAACAA	control
CTGGGTGACGTTGTAACGAT	mismatch	GO593_10330	235	CTGGGTGACGTTGTAACGCT	TGG	CP046654.1	2175466	2175486	fwd	anti	39	0.310438	2175425	2175721	-
CTGGGTGACGTTGTAACGCT	perfect	GO593_10330	235	CTGGGTGACGTTGTAACGCT	TGG	CP046654.1	2175466	2175486	fwd	anti	39		2175425	2175721	-
CTGGGTGACGTTGTAACGTT	mismatch	GO593_10330	235	CTGGGTGACGTTGTAACGCT	TGG	CP046654.1	2175466	2175486	fwd	anti	39	0.499302	2175425	2175721	-
CTGGGTGACGTTGTAACTCT	mismatch	GO593_10330	235	CTGGGTGACGTTGTAACGCT	TGG	CP046654.1	2175466	2175486	fwd	anti	39	0.472915	2175425	2175721	-
CTGGTACTTTACGTTCTTCA	mismatch	GO593_09435	147	CTTGTACTTTACGTTCTTCA	GGG	CP046654.1	1987562	1987582	rev	anti	39	0.824083	1987416	1988396	+
CTGGTCGAAATACTCTGCCA	control
CTGGTGACGCAAGACCAATA	perfect	GO593_07960	78	CTGGTGACGCAAGACCAATA	CGG	CP046654.1	1667627	1667647	rev	anti	39		1667550	1671743	+
CTGGTGACGCAAGACCAATG	mismatch	GO593_07960	78	CTGGTGACGCAAGACCAATA	CGG	CP046654.1	1667627	1667647	rev	anti	39	0.485941	1667550	1671743	+
CTGGTGACGCAAGACTAATA	mismatch	GO593_07960	78	CTGGTGACGCAAGACCAATA	CGG	CP046654.1	1667627	1667647	rev	anti	39	0.653268	1667550	1671743	+
CTGGTGCATCTTTACCTGCT	mismatch	GO593_07590	21	TTGGTGCATCTTTACCTGCT	GGG	CP046654.1	1593687	1593707	rev	anti	39	0.978626	1593667	1594194	+
CTGTACACGTAGGAATCTTT	control
CTGTAGGATAGATGCGTTTA	control
CTGTCGTGTAGCAATTTTCA	mismatch	GO593_07835	23	TTGTCGTGTAGCAATTTTCA	AGG	CP046654.1	1645601	1645621	rev	anti	39	0.907608	1645579	1646508	+
CTGTGACACGTAATTTGTTA	mismatch	GO593_04135	241	CTGTGTCACGTAATTTGTTA	CGG	CP046654.1	877027	877047	fwd	anti	39	0.785764	876983	877288	-
CTGTGACCGAAGTTTTTCTT	mismatch	GO593_11915	339	CTGTGACTGAAGTTTTTCTT	TGG	CP046654.1	2491826	2491846	fwd	anti	39	0.849357	2491625	2492185	-
CTGTGACTGAAGTTTTTCTT	perfect	GO593_11915	339	CTGTGACTGAAGTTTTTCTT	TGG	CP046654.1	2491826	2491846	fwd	anti	39		2491625	2492185	-
CTGTGGCTGAAGTTTTTCTT	mismatch	GO593_11915	339	CTGTGACTGAAGTTTTTCTT	TGG	CP046654.1	2491826	2491846	fwd	anti	39	1.00566	2491625	2492185	-
CTGTGTCACGTAAGTTGTTA	mismatch	GO593_04135	241	CTGTGTCACGTAATTTGTTA	CGG	CP046654.1	877027	877047	fwd	anti	39	0.495784	876983	877288	-
CTGTGTCACGTAATTTCTTA	mismatch	GO593_04135	241	CTGTGTCACGTAATTTGTTA	CGG	CP046654.1	877027	877047	fwd	anti	39	0.34548	876983	877288	-
CTGTGTCACGTAATTTGTTA	perfect	GO593_04135	241	CTGTGTCACGTAATTTGTTA	CGG	CP046654.1	877027	877047	fwd	anti	39		876983	877288	-
CTGTTATAACTATGTTCGAG	control
CTGTTGGCTCAGCAAAGAAC	perfect	GO593_01005	232	CTGTTGGCTCAGCAAAGAAC	GGG	CP046654.1	174455	174475	fwd	anti	39		173298	174707	-
CTGTTGGCTCAGCTAAGAAC	mismatch	GO593_01005	232	CTGTTGGCTCAGCAAAGAAC	GGG	CP046654.1	174455	174475	fwd	anti	39	0.645073	173298	174707	-
CTGTTTATGCCAAGTTGCGA	mismatch	GO593_02510	54	CTTTTTATGCCAAGTTGCGA	TGG	CP046654.1	549559	549579	fwd	anti	39	0.859592	548437	549633	-
CTGTTTTTACAGGCGAAACA	mismatch	GO593_12050	124	CTGTTTTTACAGGCGGAACA	AGG	CP046654.1	2521890	2521910	fwd	anti	39	0.490652	2521000	2522034	-
CTGTTTTTACAGGCGGAAAA	mismatch	GO593_12050	124	CTGTTTTTACAGGCGGAACA	AGG	CP046654.1	2521890	2521910	fwd	anti	39	0.23942	2521000	2522034	-
CTGTTTTTACAGGCGGAACA	perfect	GO593_12050	124	CTGTTTTTACAGGCGGAACA	AGG	CP046654.1	2521890	2521910	fwd	anti	39		2521000	2522034	-
CTGTTTTTACAGGCGGAACT	mismatch	GO593_12050	124	CTGTTTTTACAGGCGGAACA	AGG	CP046654.1	2521890	2521910	fwd	anti	39	0.314896	2521000	2522034	-
CTGTTTTTCCAGGCGGAACA	mismatch	GO593_12050	124	CTGTTTTTACAGGCGGAACA	AGG	CP046654.1	2521890	2521910	fwd	anti	39	0.859801	2521000	2522034	-
CTGTTTTTGCAGGCGGAACA	mismatch	GO593_12050	124	CTGTTTTTACAGGCGGAACA	AGG	CP046654.1	2521890	2521910	fwd	anti	39	1.05079	2521000	2522034	-
CTTAAAAACTGTGCAATGAG	mismatch	GO593_13170	140	CCTAAAAACTGTGCAATGAG	TGG	CP046654.1	2749206	2749226	fwd	anti	39	0.965473	2748695	2749366	-
CTTAAATGATTCGTTTTTTT	control
CTTAACACGAACGTTAACGT	mismatch	GO593_02115	39	CTTAACACGAACTTTAACGT	TGG	CP046654.1	432336	432356	fwd	anti	39	0.610876	431646	432395	-
CTTAACACGAACTTTAACGG	mismatch	GO593_02115	39	CTTAACACGAACTTTAACGT	TGG	CP046654.1	432336	432356	fwd	anti	39	0.201116	431646	432395	-
CTTAACACGAACTTTAACGT	perfect	GO593_02115	39	CTTAACACGAACTTTAACGT	TGG	CP046654.1	432336	432356	fwd	anti	39		431646	432395	-
CTTAACGAACAAGAGTGAGG	mismatch	GO593_09360	111	CTTCACGAACAAGAGTGAGG	TGG	CP046654.1	1974632	1974652	rev	anti	39	0.757728	1974522	1975370	+
CTTAATTACGCAGGTAGTCG	control
CTTAATTTAGCGGATATCCA	mismatch	GO593_17940	2	CTTAATTTTGCGGATATCCA	TGG	CP046654.1	3754519	3754539	rev	anti	39	0.759875	3754518	3754937	+
CTTAATTTTGCGGAGATCCA	mismatch	GO593_17940	2	CTTAATTTTGCGGATATCCA	TGG	CP046654.1	3754519	3754539	rev	anti	39	0.448151	3754518	3754937	+
CTTAATTTTGCGGATATCAA	mismatch	GO593_17940	2	CTTAATTTTGCGGATATCCA	TGG	CP046654.1	3754519	3754539	rev	anti	39	0.168402	3754518	3754937	+
CTTAATTTTGCGGATATCCA	perfect	GO593_17940	2	CTTAATTTTGCGGATATCCA	TGG	CP046654.1	3754519	3754539	rev	anti	39		3754518	3754937	+
CTTACGGAACCGTTTCTTTT	mismatch	GO593_07955	20	CTTACGGATCCGTTTCTTTT	CGG	CP046654.1	1663394	1663414	rev	anti	39	0.795384	1663375	1667463	+
CTTACGGATCCGTTTCTTTG	mismatch	GO593_07955	20	CTTACGGATCCGTTTCTTTT	CGG	CP046654.1	1663394	1663414	rev	anti	39	0.236625	1663375	1667463	+
CTTACGGATCCGTTTCTTTT	perfect	GO593_07955	20	CTTACGGATCCGTTTCTTTT	CGG	CP046654.1	1663394	1663414	rev	anti	39		1663375	1667463	+
CTTAGGTGCGAGTCTGGCTT	mismatch	GO593_04235	32	CTTGGGTGCGAGTCTGGCTT	TGG	CP046654.1	889166	889186	rev	anti	39	0.890504	889135	889911	+
CTTAGGTTTCGGATGGAATT	control
CTTATCAATTCTTGTATTAT	control
CTTATCATTTTTTCTGCAAG	mismatch	GO593_17870	164	CGTATCATTTTTTCTGCAAG	CGG	CP046654.1	3738069	3738089	fwd	anti	39	0.762084	3737765	3738253	-
CTTATGATTACCTAGATTCA	control
CTTATGTCATACAATGTCCT	control
CTTCAAAATCGTACCAACTA	mismatch	GO593_09905	10	CTTCAAAATCGTCCCAACTA	AGG	CP046654.1	2086168	2086188	fwd	anti	39	0.486474	2084915	2086198	-
CTTCAAAATCGTCCCAACTA	perfect	GO593_09905	10	CTTCAAAATCGTCCCAACTA	AGG	CP046654.1	2086168	2086188	fwd	anti	39		2084915	2086198	-
CTTCAAATTGTGTTAAAACA	mismatch	GO593_10655	171	CTTCAAATTGTGTTAACACA	CGG	CP046654.1	2237466	2237486	rev	anti	39	0.336846	2237296	2237733	+
CTTCAAATTGTGTTAACACA	perfect	GO593_10655	171	CTTCAAATTGTGTTAACACA	CGG	CP046654.1	2237466	2237486	rev	anti	39		2237296	2237733	+
CTTCAAATTGTGTTAACACC	mismatch	GO593_10655	171	CTTCAAATTGTGTTAACACA	CGG	CP046654.1	2237466	2237486	rev	anti	39	0.152914	2237296	2237733	+
CTTCAAATTGTGTTAACTCA	mismatch	GO593_10655	171	CTTCAAATTGTGTTAACACA	CGG	CP046654.1	2237466	2237486	rev	anti	39	0.477057	2237296	2237733	+
CTTCAAATTGTGTTCACACA	mismatch	GO593_10655	171	CTTCAAATTGTGTTAACACA	CGG	CP046654.1	2237466	2237486	rev	anti	39	0.399948	2237296	2237733	+
CTTCAACCTTTAAGAGTCTA	mismatch	GO593_12900	231	CTTCAACCTTTAAGAGTCTC	TGG	CP046654.1	2683425	2683445	rev	anti	39	0.0767145	2683195	2684220	+
CTTCAACCTTTAAGAGTCTC	perfect	GO593_12900	231	CTTCAACCTTTAAGAGTCTC	TGG	CP046654.1	2683425	2683445	rev	anti	39		2683195	2684220	+
CTTCAAGCCTTCAATAATAA	perfect	GO593_18475	9	CTTCAAGCCTTCAATAATAA	TGG	CP046654.1	3881297	3881317	fwd	anti	39		3880946	3881326	-
CTTCAATAATCCAACTTTAA	mismatch	GO593_02650	57	CTTCAATAATTCAACTTTAA	GGG	CP046654.1	574947	574967	fwd	anti	39	0.591569	574713	575024	-
CTTCAATAATGCGAGCAGTA	mismatch	GO593_17835	45	CTTCAATAATGCGAGGAGTA	TGG	CP046654.1	3731930	3731950	rev	anti	39	0.36651	3731886	3732170	+
CTTCAATAATGCGAGGAGTA	perfect	GO593_17835	45	CTTCAATAATGCGAGGAGTA	TGG	CP046654.1	3731930	3731950	rev	anti	39		3731886	3732170	+
CTTCAATAATTCAAATTTAA	mismatch	GO593_02650	57	CTTCAATAATTCAACTTTAA	GGG	CP046654.1	574947	574967	fwd	anti	39	0.181713	574713	575024	-
CTTCAATAATTCAACTTTAA	perfect	GO593_02650	57	CTTCAATAATTCAACTTTAA	GGG	CP046654.1	574947	574967	fwd	anti	39		574713	575024	-
CTTCAATAATTCAACTTTAC	mismatch	GO593_02650	57	CTTCAATAATTCAACTTTAA	GGG	CP046654.1	574947	574967	fwd	anti	39	0.0818961	574713	575024	-
CTTCAATAATTCAGCTTTAA	mismatch	GO593_02650	57	CTTCAATAATTCAACTTTAA	GGG	CP046654.1	574947	574967	fwd	anti	39	0.567555	574713	575024	-
CTTCAATAATTCTACTTTAA	mismatch	GO593_02650	57	CTTCAATAATTCAACTTTAA	GGG	CP046654.1	574947	574967	fwd	anti	39	0.547111	574713	575024	-
CTTCACGAACAAGAGTGAGC	mismatch	GO593_09360	111	CTTCACGAACAAGAGTGAGG	TGG	CP046654.1	1974632	1974652	rev	anti	39	0.120857	1974522	1975370	+
CTTCACGAACAAGAGTGAGG	perfect	GO593_09360	111	CTTCACGAACAAGAGTGAGG	TGG	CP046654.1	1974632	1974652	rev	anti	39		1974522	1975370	+
CTTCACGAACAAGAGTGCGG	mismatch	GO593_09360	111	CTTCACGAACAAGAGTGAGG	TGG	CP046654.1	1974632	1974652	rev	anti	39	0.563638	1974522	1975370	+
CTTCACGAACGAGAGTGAGG	mismatch	GO593_09360	111	CTTCACGAACAAGAGTGAGG	TGG	CP046654.1	1974632	1974652	rev	anti	39	1.01026	1974522	1975370	+
CTTCAGAACGAACTTGCATT	perfect	GO593_10575	202	CTTCAGAACGAACTTGCATT	TGG	CP046654.1	2222529	2222549	fwd	anti	39		2222479	2222751	-
CTTCAGCATCAGCTTGAGAA	perfect	GO593_09040	126	CTTCAGCATCAGCTTGAGAA	AGG	CP046654.1	1905189	1905209	rev	anti	39		1905064	1905495	+
CTTCAGCATCCGCTTGAGAA	mismatch	GO593_09040	126	CTTCAGCATCAGCTTGAGAA	AGG	CP046654.1	1905189	1905209	rev	anti	39	0.783761	1905064	1905495	+
CTTCATCAATAGAAGCAGCT	mismatch	GO593_01005	100	CTTCATCAATAGAATCAGCT	GGG	CP046654.1	174587	174607	fwd	anti	39	0.448151	173298	174707	-
CTTCATCAATAGAATAAGCT	mismatch	GO593_01005	100	CTTCATCAATAGAATCAGCT	GGG	CP046654.1	174587	174607	fwd	anti	39	0.357876	173298	174707	-
CTTCATCAATAGAATCAGAT	mismatch	GO593_01005	100	CTTCATCAATAGAATCAGCT	GGG	CP046654.1	174587	174607	fwd	anti	39	0.168402	173298	174707	-
CTTCATCAATAGAATCAGCC	mismatch	GO593_01005	100	CTTCATCAATAGAATCAGCT	GGG	CP046654.1	174587	174607	fwd	anti	39	0.173776	173298	174707	-
CTTCATCAATAGAATCAGCT	perfect	GO593_01005	100	CTTCATCAATAGAATCAGCT	GGG	CP046654.1	174587	174607	fwd	anti	39		173298	174707	-
CTTCATCGATAGAATCAGCT	mismatch	GO593_01005	100	CTTCATCAATAGAATCAGCT	GGG	CP046654.1	174587	174607	fwd	anti	39	1.05499	173298	174707	-
CTTCATGAATACGAAGCTTA	control
CTTCCAAAAGTTCCGTCTTT	control
CTTCCATAATGCGAGGAGTA	mismatch	GO593_17835	45	CTTCAATAATGCGAGGAGTA	TGG	CP046654.1	3731930	3731950	rev	anti	39	0.788907	3731886	3732170	+
CTTCGACTGATCGAATCCAC	control
CTTCGCATACTGATCAAGCG	mismatch	GO593_08765	113	CGTCGCATACTGATCAAGCG	CGG	CP046654.1	1845091	1845111	rev	anti	39	0.90412	1844979	1845842	+
CTTCGGTGGGACTCCGAGTG	perfect	GO593_18405	39	CTTCGGTGGGACTCCGAGTG	CGG	CP046654.1	3859788	3859808	fwd	anti	39		3857208	3859847	-
CTTCGGTGGGACTCCGAGTT	mismatch	GO593_18405	39	CTTCGGTGGGACTCCGAGTG	CGG	CP046654.1	3859788	3859808	fwd	anti	39	0.275244	3857208	3859847	-
CTTCGTTCTCCAAATGACCG	control
CTTCTACCAAAGGATTCGTG	control
CTTCTACGATTGCAAATGCT	perfect	GO593_09955	54	CTTCTACGATTGCAAATGCT	GGG	CP046654.1	2095981	2096001	rev	anti	39		2095928	2097715	+
CTTCTACGATTGCAAATGTT	mismatch	GO593_09955	54	CTTCTACGATTGCAAATGCT	GGG	CP046654.1	2095981	2096001	rev	anti	39	0.392775	2095928	2097715	+
CTTCTACGATTGGAAATGCT	mismatch	GO593_09955	54	CTTCTACGATTGCAAATGCT	GGG	CP046654.1	2095981	2096001	rev	anti	39	0.645993	2095928	2097715	+
CTTCTGGCGTAGAGCGAAGC	mismatch	GO593_04830	138	ATTCTGGCGTAGAGCGAAGC	TGG	CP046654.1	1019369	1019389	rev	anti	39	1.06429	1019232	1020740	+
CTTGAACACCTAACATTTTT	mismatch	GO593_02645	52	CTTTAACACCTAACATTTTT	GGG	CP046654.1	574622	574642	fwd	anti	39	0.740094	574437	574694	-
CTTGAATTATTCCAATCAGA	mismatch	GO593_07295	68	CTTGAATTATTCCAATCCGA	AGG	CP046654.1	1535161	1535181	fwd	anti	39	0.309894	1533459	1535249	-
CTTGAATTATTCCAATCCGA	perfect	GO593_07295	68	CTTGAATTATTCCAATCCGA	AGG	CP046654.1	1535161	1535181	fwd	anti	39		1533459	1535249	-
CTTGAATTATTCCAATCCGT	mismatch	GO593_07295	68	CTTGAATTATTCCAATCCGA	AGG	CP046654.1	1535161	1535181	fwd	anti	39	0.243878	1533459	1535249	-
CTTGAATTATTCCTATCCGA	mismatch	GO593_07295	68	CTTGAATTATTCCAATCCGA	AGG	CP046654.1	1535161	1535181	fwd	anti	39	0.538546	1533459	1535249	-
CTTGAATTGTTGGACCAACA	mismatch	GO593_07945	228	CTAGAATTGTTGGACCAACA	AGG	CP046654.1	1662376	1662396	rev	anti	39	0.902353	1662149	1662655	+
CTTGATAGTTAACTGTTAAA	perfect	GO593_08310	177	CTTGATAGTTAACTGTTAAA	GGG	CP046654.1	1750071	1750091	rev	anti	39		1749895	1751988	+
CTTGATAGTTAACTGTTAAC	mismatch	GO593_08310	177	CTTGATAGTTAACTGTTAAA	GGG	CP046654.1	1750071	1750091	rev	anti	39	0.117405	1749895	1751988	+
CTTGATAGTTAAGTGTTAAA	mismatch	GO593_08310	177	CTTGATAGTTAACTGTTAAA	GGG	CP046654.1	1750071	1750091	rev	anti	39	0.539466	1749895	1751988	+
CTTGATGACCATCATGGCCA	mismatch	GO593_18600	30	CATGATGACCATCATGGCCA	TGG	CP046654.1	3910417	3910437	rev	anti	39	1.0503	3910388	3911008	+
CTTGATTCAATTGTTGAAAT	perfect	GO593_11915	211	CTTGATTCAATTGTTGAAAT	TGG	CP046654.1	2491954	2491974	fwd	anti	39		2491625	2492185	-
CTTGATTCAATTGTTGAATT	mismatch	GO593_11915	211	CTTGATTCAATTGTTGAAAT	TGG	CP046654.1	2491954	2491974	fwd	anti	39	0.300056	2491625	2492185	-
CTTGATTCAATTGTTGACAT	mismatch	GO593_11915	211	CTTGATTCAATTGTTGAAAT	TGG	CP046654.1	2491954	2491974	fwd	anti	39	0.386093	2491625	2492185	-
CTTGCAATTGTGAAAAATAA	mismatch	GO593_18685	78	CTTGCAATTGTGCAAAATAA	TGG	CP046654.1	3926326	3926346	rev	anti	39	0.415457	3926249	3926518	+
CTTGCAATTGTGCAAAATAA	perfect	GO593_18685	78	CTTGCAATTGTGCAAAATAA	TGG	CP046654.1	3926326	3926346	rev	anti	39		3926249	3926518	+
CTTGCAATTGTGCAAAATCA	mismatch	GO593_18685	78	CTTGCAATTGTGCAAAATAA	TGG	CP046654.1	3926326	3926346	rev	anti	39	0.28011	3926249	3926518	+
CTTGCAATTGTGCAGAATAA	mismatch	GO593_18685	78	CTTGCAATTGTGCAAAATAA	TGG	CP046654.1	3926326	3926346	rev	anti	39	0.590939	3926249	3926518	+
CTTGCAATTGTGCATAATAA	mismatch	GO593_18685	78	CTTGCAATTGTGCAAAATAA	TGG	CP046654.1	3926326	3926346	rev	anti	39	0.455403	3926249	3926518	+
CTTGCATTATTCCAATCCGA	mismatch	GO593_07295	68	CTTGAATTATTCCAATCCGA	AGG	CP046654.1	1535161	1535181	fwd	anti	39	0.753398	1533459	1535249	-
CTTGCCTACAGGACCAGAAG	control
CTTGCGCTTGTGCACCGGCA	mismatch	GO593_07350	162	CTTGCGCTTGTGCATCGGCA	AGG	CP046654.1	1544312	1544332	rev	anti	39	0.598355	1544151	1544621	+
CTTGCGCTTGTGCATCGGCA	perfect	GO593_07350	162	CTTGCGCTTGTGCATCGGCA	AGG	CP046654.1	1544312	1544332	rev	anti	39		1544151	1544621	+
CTTGGAATAGTTGCTTGATA	control
CTTGGGTGCAAGTCTGGCTT	mismatch	GO593_04235	32	CTTGGGTGCGAGTCTGGCTT	TGG	CP046654.1	889166	889186	rev	anti	39	0.820985	889135	889911	+
CTTGGGTGCGAGTCTGGCTC	mismatch	GO593_04235	32	CTTGGGTGCGAGTCTGGCTT	TGG	CP046654.1	889166	889186	rev	anti	39	0.351321	889135	889911	+
CTTGGGTGCGAGTCTGGCTT	perfect	GO593_04235	32	CTTGGGTGCGAGTCTGGCTT	TGG	CP046654.1	889166	889186	rev	anti	39		889135	889911	+
CTTGGGTGCTAGTCTGGCTT	mismatch	GO593_04235	32	CTTGGGTGCGAGTCTGGCTT	TGG	CP046654.1	889166	889186	rev	anti	39	0.780212	889135	889911	+
CTTGGTAACCTTGTTCATGC	mismatch	GO593_07755	75	CTTGGTAGCCTTGTTCATGC	AGG	CP046654.1	1628726	1628746	rev	anti	39	0.885071	1628652	1629998	+
CTTGGTAGCCTTGTTCACGC	mismatch	GO593_07755	75	CTTGGTAGCCTTGTTCATGC	AGG	CP046654.1	1628726	1628746	rev	anti	39	0.548991	1628652	1629998	+
CTTGGTAGCCTTGTTCATAC	mismatch	GO593_07755	75	CTTGGTAGCCTTGTTCATGC	AGG	CP046654.1	1628726	1628746	rev	anti	39	0.336687	1628652	1629998	+
CTTGGTAGCCTTGTTCATGC	perfect	GO593_07755	75	CTTGGTAGCCTTGTTCATGC	AGG	CP046654.1	1628726	1628746	rev	anti	39		1628652	1629998	+
CTTGGTAGCCTTGTTCTTGC	mismatch	GO593_07755	75	CTTGGTAGCCTTGTTCATGC	AGG	CP046654.1	1628726	1628746	rev	anti	39	0.681555	1628652	1629998	+
CTTGGTTTGTTCTGTTTGAG	mismatch	GO593_06205	24	ATTGGTTTGTTCTGTTTGAG	AGG	CP046654.1	1317227	1317247	fwd	anti	39	0.922255	1314803	1317271	-
CTTGTAATTGTGCAAAATAA	mismatch	GO593_18685	78	CTTGCAATTGTGCAAAATAA	TGG	CP046654.1	3926326	3926346	rev	anti	39	0.759536	3926249	3926518	+
CTTGTACGAGAGGTATTAGG	control
CTTGTACTTTACGCTCTTCA	mismatch	GO593_09435	147	CTTGTACTTTACGTTCTTCA	GGG	CP046654.1	1987562	1987582	rev	anti	39	0.468444	1987416	1988396	+
CTTGTACTTTACGTTCTTCA	perfect	GO593_09435	147	CTTGTACTTTACGTTCTTCA	GGG	CP046654.1	1987562	1987582	rev	anti	39		1987416	1988396	+
CTTGTACTTTACGTTCTTCC	mismatch	GO593_09435	147	CTTGTACTTTACGTTCTTCA	GGG	CP046654.1	1987562	1987582	rev	anti	39	0.188423	1987416	1988396	+
CTTGTACTTTACGTTCTTTA	mismatch	GO593_09435	147	CTTGTACTTTACGTTCTTCA	GGG	CP046654.1	1987562	1987582	rev	anti	39	0.357266	1987416	1988396	+
CTTGTTGAATGAATGTAATT	control
CTTGTTTGCCTAGAGCGAGA	mismatch	GO593_10500	520	CTTGTTTGCCTAGAGCGATA	AGG	CP046654.1	2205587	2205607	fwd	anti	39	0.399331	2204898	2206127	-
CTTGTTTGCCTAGAGCGATA	perfect	GO593_10500	520	CTTGTTTGCCTAGAGCGATA	AGG	CP046654.1	2205587	2205607	fwd	anti	39		2204898	2206127	-
CTTTAAATTCTTCTATAAGT	mismatch	GO593_08165	75	GTTTAAATTCTTCTATAAGT	TGG	CP046654.1	1712914	1712934	rev	anti	39	0.641636	1712840	1713634	+
CTTTAACACCTAACATTCTT	mismatch	GO593_02645	52	CTTTAACACCTAACATTTTT	GGG	CP046654.1	574622	574642	fwd	anti	39	0.371446	574437	574694	-
CTTTAACACCTAACATTTGT	mismatch	GO593_02645	52	CTTTAACACCTAACATTTTT	GGG	CP046654.1	574622	574642	fwd	anti	39	0.257295	574437	574694	-
CTTTAACACCTAACATTTTA	mismatch	GO593_02645	52	CTTTAACACCTAACATTTTT	GGG	CP046654.1	574622	574642	fwd	anti	39	0.0884966	574437	574694	-
CTTTAACACCTAACATTTTT	perfect	GO593_02645	52	CTTTAACACCTAACATTTTT	GGG	CP046654.1	574622	574642	fwd	anti	39		574437	574694	-
CTTTAATGCGATCGTAGGGC	control
CTTTACGATGCCTGCTTGTA	mismatch	GO593_04070	34	CTTTACGATGGCTGCTTGTA	CGG	CP046654.1	870428	870448	fwd	anti	39	0.609668	870105	870482	-
CTTTACGATGGCCGCTTGTA	mismatch	GO593_04070	34	CTTTACGATGGCTGCTTGTA	CGG	CP046654.1	870428	870448	fwd	anti	39	0.654554	870105	870482	-
CTTTACGATGGCTGCTTCTA	mismatch	GO593_04070	34	CTTTACGATGGCTGCTTGTA	CGG	CP046654.1	870428	870448	fwd	anti	39	0.354037	870105	870482	-
CTTTACGATGGCTGCTTGGA	mismatch	GO593_04070	34	CTTTACGATGGCTGCTTGTA	CGG	CP046654.1	870428	870448	fwd	anti	39	0.399331	870105	870482	-
CTTTACGATGGCTGCTTGTA	perfect	GO593_04070	34	CTTTACGATGGCTGCTTGTA	CGG	CP046654.1	870428	870448	fwd	anti	39		870105	870482	-
CTTTAGATTGTTCTGCAAGC	mismatch	GO593_09435	108	CTTTCGATTGTTCTGCAAGC	TGG	CP046654.1	1987523	1987543	rev	anti	39	0.677198	1987416	1988396	+
CTTTAGCGAGGGCAAGTAAG	perfect	GO593_12600	145	CTTTAGCGAGGGCAAGTAAG	CGG	CP046654.1	2637706	2637726	fwd	anti	39		2636591	2637871	-
CTTTAGCGAGGGCAAGTAAT	mismatch	GO593_12600	145	CTTTAGCGAGGGCAAGTAAG	CGG	CP046654.1	2637706	2637726	fwd	anti	39	0.168717	2636591	2637871	-
CTTTATCTTCAATCGCTTCA	mismatch	GO593_07690	66	CATTATCTTCAATCGCTTCA	CGG	CP046654.1	1613626	1613646	rev	anti	39	0.943771	1613561	1615108	+
CTTTCAACTTTGGTTACGCC	control
CTTTCAATTGTGCAAAATAA	mismatch	GO593_18685	78	CTTGCAATTGTGCAAAATAA	TGG	CP046654.1	3926326	3926346	rev	anti	39	0.636678	3926249	3926518	+
CTTTCAGGGCACTCAATAGT	mismatch	GO593_03345	122	CATTCAGGGCACTCAATAGT	TGG	CP046654.1	723535	723555	fwd	anti	39	1.01479	722781	723677	-
CTTTCGATGGTTCTGCAAGC	mismatch	GO593_09435	108	CTTTCGATTGTTCTGCAAGC	TGG	CP046654.1	1987523	1987543	rev	anti	39	0.872495	1987416	1988396	+
CTTTCGATTGTTCTGCAAGC	perfect	GO593_09435	108	CTTTCGATTGTTCTGCAAGC	TGG	CP046654.1	1987523	1987543	rev	anti	39		1987416	1988396	+
CTTTCGATTGTTCTGTAAGC	mismatch	GO593_09435	108	CTTTCGATTGTTCTGCAAGC	TGG	CP046654.1	1987523	1987543	rev	anti	39	0.617759	1987416	1988396	+
CTTTCGCCATCGCCTGAGCA	mismatch	GO593_05405	152	CTTTCGCCATTGCCTGAGCA	CGG	CP046654.1	1141142	1141162	fwd	anti	39	0.840132	1140219	1141314	-
CTTTCGCCATTGCCTGAGCA	perfect	GO593_05405	152	CTTTCGCCATTGCCTGAGCA	CGG	CP046654.1	1141142	1141162	fwd	anti	39		1140219	1141314	-
CTTTGGAAAACTGTAGGATT	mismatch	GO593_13530	7	CTTTGGAAATCTGTAGGATT	AGG	CP046654.1	2809140	2809160	rev	anti	39	0.699991	2809134	2810111	+
CTTTGGAAATCTGTAGGATT	perfect	GO593_13530	7	CTTTGGAAATCTGTAGGATT	AGG	CP046654.1	2809140	2809160	rev	anti	39		2809134	2810111	+
CTTTGGAAATCTGTAGGGTT	mismatch	GO593_13530	7	CTTTGGAAATCTGTAGGATT	AGG	CP046654.1	2809140	2809160	rev	anti	39	0.648102	2809134	2810111	+
CTTTGGAAATCTGTCGGATT	mismatch	GO593_13530	7	CTTTGGAAATCTGTAGGATT	AGG	CP046654.1	2809140	2809160	rev	anti	39	0.435457	2809134	2810111	+
CTTTGGGCGAGCATGTGTTC	mismatch	GO593_00945	94	CCTTGGGCGAGCATGTGTTC	CGG	CP046654.1	164898	164918	rev	anti	39	1.10751	164805	166043	+
CTTTGTCAACTTTTTTACGG	mismatch	GO593_01465	103	CTTTGTCTACTTTTTTACGG	CGG	CP046654.1	292697	292717	fwd	anti	39	0.835096	292209	292820	-
CTTTGTCTACTTTTTTAAGG	mismatch	GO593_01465	103	CTTTGTCTACTTTTTTACGG	CGG	CP046654.1	292697	292717	fwd	anti	39	0.309894	292209	292820	-
CTTTGTCTACTTTTTTACGC	mismatch	GO593_01465	103	CTTTGTCTACTTTTTTACGG	CGG	CP046654.1	292697	292717	fwd	anti	39	0.0143302	292209	292820	-
CTTTGTCTACTTTTTTACGG	perfect	GO593_01465	103	CTTTGTCTACTTTTTTACGG	CGG	CP046654.1	292697	292717	fwd	anti	39		292209	292820	-
CTTTGTCTACTTTTTTCCGG	mismatch	GO593_01465	103	CTTTGTCTACTTTTTTACGG	CGG	CP046654.1	292697	292717	fwd	anti	39	0.519573	292209	292820	-
CTTTGTGAATTGTGTTAATT	mismatch	GO593_18615	150	CTTTGTGAATTTTGTTAATT	GGG	CP046654.1	3912560	3912580	rev	anti	39	0.57668	3912411	3912794	+
CTTTGTGAATTTTCTTAATT	mismatch	GO593_18615	150	CTTTGTGAATTTTGTTAATT	GGG	CP046654.1	3912560	3912580	rev	anti	39	0.202472	3912411	3912794	+
CTTTGTGAATTTTGTTAATC	mismatch	GO593_18615	150	CTTTGTGAATTTTGTTAATT	GGG	CP046654.1	3912560	3912580	rev	anti	39	0.0672488	3912411	3912794	+
CTTTGTGAATTTTGTTAATG	mismatch	GO593_18615	150	CTTTGTGAATTTTGTTAATT	GGG	CP046654.1	3912560	3912580	rev	anti	39	0.0945893	3912411	3912794	+
CTTTGTGAATTTTGTTAATT	perfect	GO593_18615	150	CTTTGTGAATTTTGTTAATT	GGG	CP046654.1	3912560	3912580	rev	anti	39		3912411	3912794	+
CTTTGTGAATTTTTTTAATT	mismatch	GO593_18615	150	CTTTGTGAATTTTGTTAATT	GGG	CP046654.1	3912560	3912580	rev	anti	39	0.250332	3912411	3912794	+
CTTTTACCGATTACGATACC	mismatch	GO593_04170	218	TTTTTACCGATTACGATACC	AGG	CP046654.1	880020	880040	fwd	anti	39	0.907608	879506	880258	-
CTTTTATTAGACTCTAATGC	mismatch	GO593_01795	245	ATTTTATTAGACTCTAATGC	CGG	CP046654.1	363304	363324	fwd	anti	39	0.851237	362970	363569	-
CTTTTTATCTTCCATTAAAT	mismatch	GO593_13345	213	CTTTTTATCTTCCATTAATT	TGG	CP046654.1	2774347	2774367	fwd	anti	39	0.180184	2773858	2774580	-
CTTTTTATCTTCCATTAAGT	mismatch	GO593_13345	213	CTTTTTATCTTCCATTAATT	TGG	CP046654.1	2774347	2774367	fwd	anti	39	0.221786	2773858	2774580	-
CTTTTTATCTTCCATTAATG	mismatch	GO593_13345	213	CTTTTTATCTTCCATTAATT	TGG	CP046654.1	2774347	2774367	fwd	anti	39	0.0945893	2773858	2774580	-
CTTTTTATCTTCCATTAATT	perfect	GO593_13345	213	CTTTTTATCTTCCATTAATT	TGG	CP046654.1	2774347	2774367	fwd	anti	39		2773858	2774580	-
CTTTTTATCTTCCATTCATT	mismatch	GO593_13345	213	CTTTTTATCTTCCATTAATT	TGG	CP046654.1	2774347	2774367	fwd	anti	39	0.413046	2773858	2774580	-
CTTTTTATGCCAAGTCGCGA	mismatch	GO593_02510	54	CTTTTTATGCCAAGTTGCGA	TGG	CP046654.1	549559	549579	fwd	anti	39	0.525956	548437	549633	-
CTTTTTATGCCAAGTTGCGA	perfect	GO593_02510	54	CTTTTTATGCCAAGTTGCGA	TGG	CP046654.1	549559	549579	fwd	anti	39		548437	549633	-
GAAAAATTTCCCTCCTCAGA	control
GAAACAAGCTGTTGCAGCAG	mismatch	GO593_10520	194	GAAACAAGTTGTTGCAGCAG	AGG	CP046654.1	2209326	2209346	rev	anti	39	0.845154	2209133	2211271	+
GAAACAAGTTGTTGCAGCAC	mismatch	GO593_10520	194	GAAACAAGTTGTTGCAGCAG	AGG	CP046654.1	2209326	2209346	rev	anti	39	0.0853484	2209133	2211271	+
GAAACAAGTTGTTGCAGCAG	perfect	GO593_10520	194	GAAACAAGTTGTTGCAGCAG	AGG	CP046654.1	2209326	2209346	rev	anti	39		2209133	2211271	+
GAAACCGCCTATTTTTAATC	control
GAAAGAGCCTGAAAGGTTAG	perfect	GO593_03595	161	GAAAGAGCCTGAAAGGTTAG	AGG	CP046654.1	778883	778903	fwd	anti	39		777811	779064	-
GAAAGATTCATATAAGTCAT	mismatch	GO593_10325	194	GAACGATTCATATAAGTCAT	AGG	CP046654.1	2175190	2175210	fwd	anti	39	0.615692	2174823	2175404	-
GAAAGCGCCTGAAAGGTTAG	mismatch	GO593_03595	161	GAAAGAGCCTGAAAGGTTAG	AGG	CP046654.1	778883	778903	fwd	anti	39	0.885691	777811	779064	-
GAAATACCCAAAGGTCTTCA	perfect	GO593_02585	33	GAAATACCCAAAGGTCTTCA	CGG	CP046654.1	563514	563534	rev	anti	39		563482	563769	+
GAAATACCCAAAGGTTTTCA	mismatch	GO593_02585	33	GAAATACCCAAAGGTCTTCA	CGG	CP046654.1	563514	563534	rev	anti	39	0.58225	563482	563769	+
GAAATCATTTGTAGAATAAA	mismatch	GO593_01245	6	GAAATCATTTGTAGAATAAT	TGG	CP046654.1	239332	239352	fwd	anti	39	0.0529875	238789	239358	-
GAAATCATTTGTAGAATAAC	mismatch	GO593_01245	6	GAAATCATTTGTAGAATAAT	TGG	CP046654.1	239332	239352	fwd	anti	39	0.0672488	238789	239358	-
GAAATCATTTGTAGAATAAT	perfect	GO593_01245	6	GAAATCATTTGTAGAATAAT	TGG	CP046654.1	239332	239352	fwd	anti	39		238789	239358	-
GAAATCGATTACTTACTTAA	control
GAAATCTCTTGGGCCTGTCA	control
GAAATCTTACCTTTAGGACC	control
GAAATGATATCAACCTGATC	mismatch	GO593_16070	187	GAAATGATTTCAACCTGATC	AGG	CP046654.1	3353039	3353059	rev	anti	39	0.759875	3352853	3353944	+
GAAATGATTTCAACCTGACC	mismatch	GO593_16070	187	GAAATGATTTCAACCTGATC	AGG	CP046654.1	3353039	3353059	rev	anti	39	0.300972	3352853	3353944	+
GAAATGATTTCAACCTGATA	mismatch	GO593_16070	187	GAAATGATTTCAACCTGATC	AGG	CP046654.1	3353039	3353059	rev	anti	39	0.0412054	3352853	3353944	+
GAAATGATTTCAACCTGATC	perfect	GO593_16070	187	GAAATGATTTCAACCTGATC	AGG	CP046654.1	3353039	3353059	rev	anti	39		3352853	3353944	+
GAAATGATTTCAACCTGATT	mismatch	GO593_16070	187	GAAATGATTTCAACCTGATC	AGG	CP046654.1	3353039	3353059	rev	anti	39	0.23007	3352853	3353944	+
GAAATGATTTCAAGCTGATC	mismatch	GO593_16070	187	GAAATGATTTCAACCTGATC	AGG	CP046654.1	3353039	3353059	rev	anti	39	0.495392	3352853	3353944	+
GAAATGCTTCTGGAGTATCT	mismatch	GO593_03480	156	CAAATGCTTCTGGAGTATCT	GGG	CP046654.1	752940	752960	rev	anti	39	0.970066	752785	754563	+
GAAATGTCAGTTTCAGCCAT	mismatch	GO593_09955	1	GCAATGTCAGTTTCAGCCAT	TGG	CP046654.1	2095928	2095948	rev	anti	39	0.812117	2095928	2097715	+
GAAATTGCGTCTTGGCATGC	perfect	GO593_08190	235	GAAATTGCGTCTTGGCATGC	TGG	CP046654.1	1715248	1715268	rev	anti	39		1715014	1716498	+
GAAATTGCGTCTTGGCATTC	mismatch	GO593_08190	235	GAAATTGCGTCTTGGCATGC	TGG	CP046654.1	1715248	1715268	rev	anti	39	0.295914	1715014	1716498	+
GAACACCGGTGCTTTAATTT	mismatch	GO593_02510	9	GAATACCGGTGCTTTAATTT	CGG	CP046654.1	549604	549624	fwd	anti	39	0.783772	548437	549633	-
GAACACGTGGTGTTACCACG	mismatch	GO593_04255	60	GAACATGTGGTGTTACCACG	AGG	CP046654.1	893607	893627	rev	anti	39	0.906552	893548	896118	+
GAACATAGTAATCACTTCGT	control
GAACATGTGGTGTTACCAAG	mismatch	GO593_04255	60	GAACATGTGGTGTTACCACG	AGG	CP046654.1	893607	893627	rev	anti	39	0.274929	893548	896118	+
GAACATGTGGTGTTACCACG	perfect	GO593_04255	60	GAACATGTGGTGTTACCACG	AGG	CP046654.1	893607	893627	rev	anti	39		893548	896118	+
GAACATGTGGTGTTCCCACG	mismatch	GO593_04255	60	GAACATGTGGTGTTACCACG	AGG	CP046654.1	893607	893627	rev	anti	39	0.541984	893548	896118	+
GAACCAGAAATGAGACTATC	mismatch	GO593_07690	139	GAACCAGAAATGAGACTATT	TGG	CP046654.1	1613699	1613719	rev	anti	39	0.173776	1613561	1615108	+
GAACCAGAAATGAGACTATT	perfect	GO593_07690	139	GAACCAGAAATGAGACTATT	TGG	CP046654.1	1613699	1613719	rev	anti	39		1613561	1615108	+
GAACCAGTTGAAGCACCAGA	perfect	GO593_17305	113	GAACCAGTTGAAGCACCAGA	TGG	CP046654.1	3627747	3627767	fwd	anti	39		3626591	3627880	-
GAACCAGTTGAAGCACCAGC	mismatch	GO593_17305	113	GAACCAGTTGAAGCACCAGA	TGG	CP046654.1	3627747	3627767	fwd	anti	39	0.29495	3626591	3627880	-
GAACCAGTTGAAGCACCGGA	mismatch	GO593_17305	113	GAACCAGTTGAAGCACCAGA	TGG	CP046654.1	3627747	3627767	fwd	anti	39	0.754629	3626591	3627880	-
GAACCCGATAAGAACTAATA	perfect	GO593_15475	68	GAACCCGATAAGAACTAATA	AGG	CP046654.1	3231773	3231793	rev	anti	39		3231706	3233433	+
GAACCCGATAAGAACTAATC	mismatch	GO593_15475	68	GAACCCGATAAGAACTAATA	AGG	CP046654.1	3231773	3231793	rev	anti	39	0.188423	3231706	3233433	+
GAACCCGATAAGAACTAATT	mismatch	GO593_15475	68	GAACCCGATAAGAACTAATA	AGG	CP046654.1	3231773	3231793	rev	anti	39	0.243878	3231706	3233433	+
GAACCCGATAAGAACTACTA	mismatch	GO593_15475	68	GAACCCGATAAGAACTAATA	AGG	CP046654.1	3231773	3231793	rev	anti	39	0.457111	3231706	3233433	+
GAACGATGCATATAAGTCAT	mismatch	GO593_10325	194	GAACGATTCATATAAGTCAT	AGG	CP046654.1	2175190	2175210	fwd	anti	39	0.841188	2174823	2175404	-
GAACGATTCATATAAGTCAT	perfect	GO593_10325	194	GAACGATTCATATAAGTCAT	AGG	CP046654.1	2175190	2175210	fwd	anti	39		2174823	2175404	-
GAACGTATTTCATGTGGTTT	mismatch	GO593_08945	184	GCACGTATTTCATGTGGTTT	TGG	CP046654.1	1880035	1880055	rev	anti	39	0.776608	1879852	1881165	+
GAACTACCCAAAGGTCTTCA	mismatch	GO593_02585	33	GAAATACCCAAAGGTCTTCA	CGG	CP046654.1	563514	563534	rev	anti	39	0.833928	563482	563769	+
GAACTATACCAATTTACCTT	control
GAAGCCTTGTCCACCTGAGG	perfect	GO593_04085	132	GAAGCCTTGTCCACCTGAGG	TGG	CP046654.1	872399	872419	fwd	anti	39		872165	872551	-
GAAGGGGGTAATATATCCAT	control
GAAGGTCAGACTTGCTGCCT	control
GAAGTATCGGTAAACATCCC	mismatch	GO593_05625	65	GAAGTATCGGTATACATCCC	CGG	CP046654.1	1190636	1190656	fwd	anti	39	0.640293	1188838	1190721	-
GAAGTATCGGTATACAACCC	mismatch	GO593_05625	65	GAAGTATCGGTATACATCCC	CGG	CP046654.1	1190636	1190656	fwd	anti	39	0.561682	1188838	1190721	-
GAAGTATCGGTATACATCCA	mismatch	GO593_05625	65	GAAGTATCGGTATACATCCC	CGG	CP046654.1	1190636	1190656	fwd	anti	39	0.112223	1188838	1190721	-
GAAGTATCGGTATACATCCC	perfect	GO593_05625	65	GAAGTATCGGTATACATCCC	CGG	CP046654.1	1190636	1190656	fwd	anti	39		1188838	1190721	-
GAAGTATCGGTATACATCCG	mismatch	GO593_05625	65	GAAGTATCGGTATACATCCC	CGG	CP046654.1	1190636	1190656	fwd	anti	39	0.271742	1188838	1190721	-
GAATAATGGCTTTTCTAAAA	mismatch	GO593_13310	87	TAATAATGGCTTTTCTAAAA	GGG	CP046654.1	2768093	2768113	fwd	anti	39	0.828422	2767967	2768200	-
GAATACCGGTGCTTTAATCT	mismatch	GO593_02510	9	GAATACCGGTGCTTTAATTT	CGG	CP046654.1	549604	549624	fwd	anti	39	0.300972	548437	549633	-
GAATACCGGTGCTTTAATTT	perfect	GO593_02510	9	GAATACCGGTGCTTTAATTT	CGG	CP046654.1	549604	549624	fwd	anti	39		548437	549633	-
GAATAGCAGCATAGACACGG	perfect	GO593_01425	148	GAATAGCAGCATAGACACGG	CGG	CP046654.1	283021	283041	fwd	anti	39		282095	283189	-
GAATAGCAGCATAGGCACGG	mismatch	GO593_01425	148	GAATAGCAGCATAGACACGG	CGG	CP046654.1	283021	283041	fwd	anti	39	0.732975	282095	283189	-
GAATAGCCGCATAGACACGG	mismatch	GO593_01425	148	GAATAGCAGCATAGACACGG	CGG	CP046654.1	283021	283041	fwd	anti	39	0.970531	282095	283189	-
GAATATGTCTCTGAGACTTT	control
GAATATTAGCACAATAGAGC	control
GAATCAACTGGTGTTGATTA	mismatch	GO593_09955	28	GAATCAACTGGTGTTGATTC	TGG	CP046654.1	2095955	2095975	rev	anti	39	0.0767145	2095928	2097715	+
GAATCAACTGGTGTTGATTC	perfect	GO593_09955	28	GAATCAACTGGTGTTGATTC	TGG	CP046654.1	2095955	2095975	rev	anti	39		2095928	2097715	+
GAATCATCTGGTGTTGATTC	mismatch	GO593_09955	28	GAATCAACTGGTGTTGATTC	TGG	CP046654.1	2095955	2095975	rev	anti	39	0.926728	2095928	2097715	+
GAATCATTGCGTCGTTATAA	mismatch	GO593_18615	237	GAATGATTGCGTCGTTATAA	CGG	CP046654.1	3912647	3912667	rev	anti	39	0.579305	3912411	3912794	+
GAATCCGAATCAGGGTGCTG	control
GAATCTCGCGCGACCACACT	control
GAATGATTGCGGCGTTATAA	mismatch	GO593_18615	237	GAATGATTGCGTCGTTATAA	CGG	CP046654.1	3912647	3912667	rev	anti	39	0.683207	3912411	3912794	+
GAATGATTGCGTCGTTATAA	perfect	GO593_18615	237	GAATGATTGCGTCGTTATAA	CGG	CP046654.1	3912647	3912667	rev	anti	39		3912411	3912794	+
GAATGTGGGTTGGGTATTTT	control
GAATTATTTCTTTGAGGAAA	mismatch	GO593_07925	43	GAATTATTTCTTTGAGGAAT	TGG	CP046654.1	1659654	1659674	rev	anti	39	0.0884966	1659612	1660052	+
GAATTATTTCTTTGAGGAAT	perfect	GO593_07925	43	GAATTATTTCTTTGAGGAAT	TGG	CP046654.1	1659654	1659674	rev	anti	39		1659612	1660052	+
GAATTATTTCTTTGAGTAAT	mismatch	GO593_07925	43	GAATTATTTCTTTGAGGAAT	TGG	CP046654.1	1659654	1659674	rev	anti	39	0.322322	1659612	1660052	+
GAATTATTTCTTTGATGAAT	mismatch	GO593_07925	43	GAATTATTTCTTTGAGGAAT	TGG	CP046654.1	1659654	1659674	rev	anti	39	0.307843	1659612	1660052	+
GAATTCAGAAACAATATGAG	control
GAATTCGCTCTCGGGCAATC	control
GAATTGATTGGCCATACAAC	mismatch	GO593_04155	97	GAATTGATTTGCCATACAAC	GGG	CP046654.1	878778	878798	fwd	anti	39	0.741593	878638	878895	-
GAATTGATTTGCCAAACAAC	mismatch	GO593_04155	97	GAATTGATTTGCCATACAAC	GGG	CP046654.1	878778	878798	fwd	anti	39	0.406549	878638	878895	-
GAATTGATTTGCCATACAAA	mismatch	GO593_04155	97	GAATTGATTTGCCATACAAC	GGG	CP046654.1	878778	878798	fwd	anti	39	0.0412054	878638	878895	-
GAATTGATTTGCCATACAAC	perfect	GO593_04155	97	GAATTGATTTGCCATACAAC	GGG	CP046654.1	878778	878798	fwd	anti	39		878638	878895	-
GAATTTTTTCTTTGAGGAAT	mismatch	GO593_07925	43	GAATTATTTCTTTGAGGAAT	TGG	CP046654.1	1659654	1659674	rev	anti	39	0.79911	1659612	1660052	+
GACAAAAGCTGCTTCCAGCC	control
GACAAACTACTACGCAATCT	mismatch	GO593_13635	43	GACAAACTTCTACGCAATCT	TGG	CP046654.1	2832977	2832997	fwd	anti	39	0.795384	2832717	2833040	-
GACAAACTGCAAACGCCTCA	perfect	GO593_03315	193	GACAAACTGCAAACGCCTCA	GGG	CP046654.1	717421	717441	fwd	anti	39		714911	717634	-
GACAAACTGCAAACGCGTCA	mismatch	GO593_03315	193	GACAAACTGCAAACGCCTCA	GGG	CP046654.1	717421	717441	fwd	anti	39	0.638401	714911	717634	-
GACAAACTTCTACGCAATCT	perfect	GO593_13635	43	GACAAACTTCTACGCAATCT	TGG	CP046654.1	2832977	2832997	fwd	anti	39		2832717	2833040	-
GACAAACTTCTACGCACTCT	mismatch	GO593_13635	43	GACAAACTTCTACGCAATCT	TGG	CP046654.1	2832977	2832997	fwd	anti	39	0.555082	2832717	2833040	-
GACAAACTTCTACGCATTCT	mismatch	GO593_13635	43	GACAAACTTCTACGCAATCT	TGG	CP046654.1	2832977	2832997	fwd	anti	39	0.610537	2832717	2833040	-
GACAACATCAAACGAACTTA	control
GACAATCTGCAAACGCCTCA	mismatch	GO593_03315	193	GACAAACTGCAAACGCCTCA	GGG	CP046654.1	717421	717441	fwd	anti	39	0.976654	714911	717634	-
GACACAGCGCTTAATCCAAG	control
GACACGGCACAGCCCATCCG	control
GACAGGTGCCGCTTGCCCTT	control
GACAGTTGAATAGGGGTCTG	mismatch	GO593_07665	113	CACAGTTGAATAGGGGTCTG	AGG	CP046654.1	1609101	1609121	fwd	anti	39	1.04108	1608596	1609234	-
GACATTTAAAATGCGCTCGG	mismatch	GO593_12600	45	AACATTTAAAATGCGCTCGG	GGG	CP046654.1	2637806	2637826	fwd	anti	39	1.14875	2636591	2637871	-
GACCAAAAAATTGAGATAAC	mismatch	GO593_13175	159	GACCAAAAAGTTGAGATAAC	AGG	CP046654.1	2749760	2749780	rev	anti	39	0.64344	2749602	2749799	+
GACCAAAAAGTTGAGATAAA	mismatch	GO593_13175	159	GACCAAAAAGTTGAGATAAC	AGG	CP046654.1	2749760	2749780	rev	anti	39	0.0412054	2749602	2749799	+
GACCAAAAAGTTGAGATAAC	perfect	GO593_13175	159	GACCAAAAAGTTGAGATAAC	AGG	CP046654.1	2749760	2749780	rev	anti	39		2749602	2749799	+
GACCAAAATGGCACTCTTAC	mismatch	GO593_03595	69	GACCAAAATGGCACTCTTAT	AGG	CP046654.1	778975	778995	fwd	anti	39	0.209285	777811	779064	-
GACCAAAATGGCACTCTTAT	perfect	GO593_03595	69	GACCAAAATGGCACTCTTAT	AGG	CP046654.1	778975	778995	fwd	anti	39		777811	779064	-
GACCAAAATGGCCCTCTTAT	mismatch	GO593_03595	69	GACCAAAATGGCACTCTTAT	AGG	CP046654.1	778975	778995	fwd	anti	39	0.633692	777811	779064	-
GACCAAAATGTCACTCTTAT	mismatch	GO593_03595	69	GACCAAAATGGCACTCTTAT	AGG	CP046654.1	778975	778995	fwd	anti	39	0.62202	777811	779064	-
GACCAACTCTAGGTTCACGA	mismatch	GO593_15565	180	GACCAACTCTAGGTTCACGG	TGG	CP046654.1	3247135	3247155	rev	anti	39	0.244999	3246956	3247258	+
GACCAACTCTAGGTTCACGG	perfect	GO593_15565	180	GACCAACTCTAGGTTCACGG	TGG	CP046654.1	3247135	3247155	rev	anti	39		3246956	3247258	+
GACCACCAATGTGGTGTTAT	control
GACCAGGTTCATTCGCACTA	control
GACCGCGTTTTAAATCCATT	mismatch	GO593_02305	337	TACCGCGTTTTAAATCCATT	GGG	CP046654.1	478302	478322	fwd	anti	39	0.934948	477025	478659	-
GACCGGATCGATAATAGGAT	mismatch	GO593_08815	9	GACCGGATCGATATTAGGAT	AGG	CP046654.1	1852925	1852945	fwd	anti	39	0.525201	1852136	1852954	-
GACCGGATCGATATTAGGAC	mismatch	GO593_08815	9	GACCGGATCGATATTAGGAT	AGG	CP046654.1	1852925	1852945	fwd	anti	39	0.244794	1852136	1852954	-
GACCGGATCGATATTAGGAT	perfect	GO593_08815	9	GACCGGATCGATATTAGGAT	AGG	CP046654.1	1852925	1852945	fwd	anti	39		1852136	1852954	-
GACCGGATCGATTTTAGGAT	mismatch	GO593_08815	9	GACCGGATCGATATTAGGAT	AGG	CP046654.1	1852925	1852945	fwd	anti	39	0.724656	1852136	1852954	-
GACCGGTATTACCAACGGAC	control
GACCGTTTTCAAGACGTACA	perfect	GO593_08615	70	GACCGTTTTCAAGACGTACA	CGG	CP046654.1	1814170	1814190	fwd	anti	39		1814039	1814260	-
GACCGTTTTGAAGACGTACA	mismatch	GO593_08615	70	GACCGTTTTCAAGACGTACA	CGG	CP046654.1	1814170	1814190	fwd	anti	39	0.812219	1814039	1814260	-
GACCGTTTTTAAGACGTACA	mismatch	GO593_08615	70	GACCGTTTTCAAGACGTACA	CGG	CP046654.1	1814170	1814190	fwd	anti	39	0.841564	1814039	1814260	-
GACGAACTTCTACGCAATCT	mismatch	GO593_13635	43	GACAAACTTCTACGCAATCT	TGG	CP046654.1	2832977	2832997	fwd	anti	39	1.02492	2832717	2833040	-
GACGACCAGTTAAACCACAA	perfect	GO593_04135	187	GACGACCAGTTAAACCACAA	CGG	CP046654.1	877081	877101	fwd	anti	39		876983	877288	-
GACGCTTGAAAGAATATTCA	mismatch	GO593_06215	78	GACGTTTGAAAGAATATTCA	AGG	CP046654.1	1319471	1319491	fwd	anti	39	0.703242	1318421	1319569	-
GACGCTTGACTATGATTTGA	control
GACGGCCCCAATCTTCTAAA	perfect	GO593_18615	114	GACGGCCCCAATCTTCTAAA	CGG	CP046654.1	3912524	3912544	rev	anti	39		3912411	3912794	+
GACGTTTGAAAGAATATTAA	mismatch	GO593_06215	78	GACGTTTGAAAGAATATTCA	AGG	CP046654.1	1319471	1319491	fwd	anti	39	0.132893	1318421	1319569	-
GACGTTTGAAAGAATATTCA	perfect	GO593_06215	78	GACGTTTGAAAGAATATTCA	AGG	CP046654.1	1319471	1319491	fwd	anti	39		1318421	1319569	-
GACGTTTGAAAGTATATTCA	mismatch	GO593_06215	78	GACGTTTGAAAGAATATTCA	AGG	CP046654.1	1319471	1319491	fwd	anti	39	0.618129	1318421	1319569	-
GACTAAGCAATACATGTACA	mismatch	GO593_09985	75	GACTAAGCAATGCATGTACA	GGG	CP046654.1	2103914	2103934	rev	anti	39	0.620563	2103840	2104361	+
GACTAAGCAATGCACGTACA	mismatch	GO593_09985	75	GACTAAGCAATGCATGTACA	GGG	CP046654.1	2103914	2103934	rev	anti	39	0.456319	2103840	2104361	+
GACTAAGCAATGCATGTACA	perfect	GO593_09985	75	GACTAAGCAATGCATGTACA	GGG	CP046654.1	2103914	2103934	rev	anti	39		2103840	2104361	+
GACTAAGCAATGCATGTACC	mismatch	GO593_09985	75	GACTAAGCAATGCATGTACA	GGG	CP046654.1	2103914	2103934	rev	anti	39	0.223932	2103840	2104361	+
GACTAAGCAATGCATGTACT	mismatch	GO593_09985	75	GACTAAGCAATGCATGTACA	GGG	CP046654.1	2103914	2103934	rev	anti	39	0.279387	2103840	2104361	+
GACTACTGTTAATGCATTCT	mismatch	GO593_10270	71	GTCTACTGTTAATGCATTCT	CGG	CP046654.1	2166216	2166236	rev	anti	39	0.859408	2166146	2166331	+
GACTATGGGGGATGGACTCC	control
GACTGAGGAATTCCGAGTTC	control
GACTGAGTAGCTTTTTACAT	mismatch	GO593_09475	1	GACTGAGTAGCTTTTTTCAT	AGG	CP046654.1	1995670	1995690	rev	anti	39	0.490664	1995670	1996491	+
GACTGAGTAGCTTTTTTCAT	perfect	GO593_09475	1	GACTGAGTAGCTTTTTTCAT	AGG	CP046654.1	1995670	1995690	rev	anti	39		1995670	1996491	+
GACTGAGTAGCTTTTTTCCT	mismatch	GO593_09475	1	GACTGAGTAGCTTTTTTCAT	AGG	CP046654.1	1995670	1995690	rev	anti	39	0.315619	1995670	1996491	+
GACTGTTGTAATGCCTTTTT	mismatch	GO593_10165	117	GCCTGTTGTAATGCCTTTTT	GGG	CP046654.1	2143302	2143322	fwd	anti	39	0.776608	2142687	2143439	-
GACTTATTTCTTTGAGGAAT	mismatch	GO593_07925	43	GAATTATTTCTTTGAGGAAT	TGG	CP046654.1	1659654	1659674	rev	anti	39	0.740372	1659612	1660052	+
GACTTCCTGAACCAACGGCA	mismatch	GO593_17290	52	GACTTCCTGAACCAGCGGCA	GGG	CP046654.1	3624763	3624783	fwd	anti	39	0.527543	3624119	3624835	-
GACTTCCTGAACCAGCGCCA	mismatch	GO593_17290	52	GACTTCCTGAACCAGCGGCA	GGG	CP046654.1	3624763	3624783	fwd	anti	39	0.460564	3624119	3624835	-
GACTTCCTGAACCAGCGGAA	mismatch	GO593_17290	52	GACTTCCTGAACCAGCGGCA	GGG	CP046654.1	3624763	3624783	fwd	anti	39	0.345947	3624119	3624835	-
GACTTCCTGAACCAGCGGCA	perfect	GO593_17290	52	GACTTCCTGAACCAGCGGCA	GGG	CP046654.1	3624763	3624783	fwd	anti	39		3624119	3624835	-
GACTTGGAAAAAGAGTTCTT	mismatch	GO593_09665	65	GAGTTGGAAAAAGAGTTCTT	GGG	CP046654.1	2038316	2038336	rev	anti	39	0.637297	2038252	2038917	+
GACTTGTGTTCAGGTGCACC	mismatch	GO593_09905	47	GACTTGTGTTCAGGTGCAGC	CGG	CP046654.1	2086131	2086151	fwd	anti	39	0.283563	2084915	2086198	-
GACTTGTGTTCAGGTGCAGC	perfect	GO593_09905	47	GACTTGTGTTCAGGTGCAGC	CGG	CP046654.1	2086131	2086151	fwd	anti	39		2084915	2086198	-
GACTTGTGTTCAGGTGGAGC	mismatch	GO593_09905	47	GACTTGTGTTCAGGTGCAGC	CGG	CP046654.1	2086131	2086151	fwd	anti	39	0.67391	2084915	2086198	-
GAGAAAACTATTACATTTTC	control
GAGAAACCCAGTGAGCAAAA	perfect	GO593_04610	166	GAGAAACCCAGTGAGCAAAA	CGG	CP046654.1	970424	970444	fwd	anti	39		970359	970610	-
GAGAACTGCTCCGTGGTCCA	control
GAGAACTTGAAGTTCAAATG	control
GAGAGCCGAAATCCAGGATC	perfect	GO593_07255	39	GAGAGCCGAAATCCAGGATC	AGG	CP046654.1	1526847	1526867	rev	anti	39		1526809	1528377	+
GAGAGCTGTTTCCTATCTTG	control
GAGCAAAAAGTTGAGATAAC	mismatch	GO593_13175	159	GACCAAAAAGTTGAGATAAC	AGG	CP046654.1	2749760	2749780	rev	anti	39	0.823691	2749602	2749799	+
GAGCAAAAATTTCACCGACG	mismatch	GO593_09040	57	GAGCAAAAATTTCACCGATG	TGG	CP046654.1	1905120	1905140	rev	anti	39	0.336481	1905064	1905495	+
GAGCAAAAATTTCACCGATC	mismatch	GO593_09040	57	GAGCAAAAATTTCACCGATG	TGG	CP046654.1	1905120	1905140	rev	anti	39	0.0498393	1905064	1905495	+
GAGCAAAAATTTCACCGATG	perfect	GO593_09040	57	GAGCAAAAATTTCACCGATG	TGG	CP046654.1	1905120	1905140	rev	anti	39		1905064	1905495	+
GAGCAAGAATTTGTTTGTGA	mismatch	GO593_09415	39	GAGCAAGAATTTTTTTGTGA	CGG	CP046654.1	1984719	1984739	rev	anti	39	0.575367	1984681	1985040	+
GAGCAAGAATTTTTTTGTGA	perfect	GO593_09415	39	GAGCAAGAATTTTTTTGTGA	CGG	CP046654.1	1984719	1984739	rev	anti	39		1984681	1985040	+
GAGCAAGAATTTTTTTGTGC	mismatch	GO593_09415	39	GAGCAAGAATTTTTTTGTGA	CGG	CP046654.1	1984719	1984739	rev	anti	39	0.152914	1984681	1985040	+
GAGCAGCTTCTACAGGGTCG	mismatch	GO593_01735	70	GAGCAGCTTCTACAGGGTCT	GGG	CP046654.1	352513	352533	fwd	anti	39	0.343152	351878	352603	-
GAGCAGCTTCTACAGGGTCT	perfect	GO593_01735	70	GAGCAGCTTCTACAGGGTCT	GGG	CP046654.1	352513	352533	fwd	anti	39		351878	352603	-
GAGCAGGTTCTACAGGGTCT	mismatch	GO593_01735	70	GAGCAGCTTCTACAGGGTCT	GGG	CP046654.1	352513	352533	fwd	anti	39	0.990102	351878	352603	-
GAGCGACAATCGAGCAAGAT	perfect	GO593_02915	65	GAGCGACAATCGAGCAAGAT	TGG	CP046654.1	630745	630765	rev	anti	39		630681	630995	+
GAGCGACAATCGAGCAATAT	mismatch	GO593_02915	65	GAGCGACAATCGAGCAAGAT	TGG	CP046654.1	630745	630765	rev	anti	39	0.437406	630681	630995	+
GAGCGACAATCGAGCCAGAT	mismatch	GO593_02915	65	GAGCGACAATCGAGCAAGAT	TGG	CP046654.1	630745	630765	rev	anti	39	0.611621	630681	630995	+
GAGCGACAATCGTGCAAGAT	mismatch	GO593_02915	65	GAGCGACAATCGAGCAAGAT	TGG	CP046654.1	630745	630765	rev	anti	39	0.760165	630681	630995	+
GAGCGGCCTTAAATCAAGGA	control
GAGCGTGTAACTTAGTTGAA	perfect	GO593_04155	121	GAGCGTGTAACTTAGTTGAA	CGG	CP046654.1	878754	878774	fwd	anti	39		878638	878895	-
GAGCGTGTAACTTAGTTTAA	mismatch	GO593_04155	121	GAGCGTGTAACTTAGTTGAA	CGG	CP046654.1	878754	878774	fwd	anti	39	0.366388	878638	878895	-
GAGCGTGTGACTTAGTTGAA	mismatch	GO593_04155	121	GAGCGTGTAACTTAGTTGAA	CGG	CP046654.1	878754	878774	fwd	anti	39	1.01528	878638	878895	-
GAGCTAAAAGATAAGCAGCC	mismatch	GO593_15745	184	GAGCTAAAAGATAAGCAGCG	CGG	CP046654.1	3287363	3287383	fwd	anti	39	0.0853484	3287049	3287567	-
GAGCTAAAAGATAAGCAGCG	perfect	GO593_15745	184	GAGCTAAAAGATAAGCAGCG	CGG	CP046654.1	3287363	3287383	fwd	anti	39		3287049	3287567	-
GAGCTAAAAGATAGGCAGCG	mismatch	GO593_15745	184	GAGCTAAAAGATAAGCAGCG	CGG	CP046654.1	3287363	3287383	fwd	anti	39	0.7451	3287049	3287567	-
GAGCTAATAGATAAGCAGCG	mismatch	GO593_15745	184	GAGCTAAAAGATAAGCAGCG	CGG	CP046654.1	3287363	3287383	fwd	anti	39	0.990477	3287049	3287567	-
GAGCTTGCGGCCTGTTTATT	control
GAGCTTTTTCTAAAGCAAGT	perfect	GO593_07665	238	GAGCTTTTTCTAAAGCAAGT	TGG	CP046654.1	1608976	1608996	fwd	anti	39		1608596	1609234	-
GAGGAAGAATTTTTTTGTGA	mismatch	GO593_09415	39	GAGCAAGAATTTTTTTGTGA	CGG	CP046654.1	1984719	1984739	rev	anti	39	0.775211	1984681	1985040	+
GAGGCAGCATCAAGCACGGT	mismatch	GO593_11935	91	GGGGCAGCATCAAGCACGGT	AGG	CP046654.1	2495598	2495618	rev	anti	39	1.01591	2495508	2496740	+
GAGGTACCCCCGAGATGGAT	control
GAGTACTTTACGTTCTTCCA	mismatch	GO593_04055	18	GATTACTTTACGTTCTTCCA	AGG	CP046654.1	866985	867005	fwd	anti	39	0.824083	866766	867023	-
GAGTCGGATTGTACAAGTTC	mismatch	GO593_10190	157	GAGTCGGCTTGTACAAGTTC	CGG	CP046654.1	2149968	2149988	rev	anti	39	0.823314	2149812	2151848	+
GAGTCGGCTTATACAAGTTC	mismatch	GO593_10190	157	GAGTCGGCTTGTACAAGTTC	CGG	CP046654.1	2149968	2149988	rev	anti	39	0.73381	2149812	2151848	+
GAGTCGGCTTGTACAAGTCC	mismatch	GO593_10190	157	GAGTCGGCTTGTACAAGTTC	CGG	CP046654.1	2149968	2149988	rev	anti	39	0.407499	2149812	2151848	+
GAGTCGGCTTGTACAAGTTC	perfect	GO593_10190	157	GAGTCGGCTTGTACAAGTTC	CGG	CP046654.1	2149968	2149988	rev	anti	39		2149812	2151848	+
GAGTCTGATGGAATATTAAA	perfect	GO593_01765	194	GAGTCTGATGGAATATTAAA	TGG	CP046654.1	356262	356282	fwd	anti	39		355649	356476	-
GAGTCTGATGGAATTTTAAA	mismatch	GO593_01765	194	GAGTCTGATGGAATATTAAA	TGG	CP046654.1	356262	356282	fwd	anti	39	0.455403	355649	356476	-
GAGTCTGATGGATTATTAAA	mismatch	GO593_01765	194	GAGTCTGATGGAATATTAAA	TGG	CP046654.1	356262	356282	fwd	anti	39	0.618129	355649	356476	-
GAGTCTGCTGGAATATTAAA	mismatch	GO593_01765	194	GAGTCTGATGGAATATTAAA	TGG	CP046654.1	356262	356282	fwd	anti	39	0.828495	355649	356476	-
GAGTGCGAAACTCTTTAAGT	perfect	GO593_18630	72	GAGTGCGAAACTCTTTAAGT	TGG	CP046654.1	3913760	3913780	rev	anti	39		3913689	3915134	+
GAGTGCGAAACTCTTTAGGT	mismatch	GO593_18630	72	GAGTGCGAAACTCTTTAAGT	TGG	CP046654.1	3913760	3913780	rev	anti	39	0.683611	3913689	3915134	+
GAGTGCGAATCTCTTTAAGT	mismatch	GO593_18630	72	GAGTGCGAAACTCTTTAAGT	TGG	CP046654.1	3913760	3913780	rev	anti	39	0.819863	3913689	3915134	+
GAGTTAGTACTTTGGGATGC	mismatch	GO593_02590	135	GAGTTAGTACTTTGTGATGC	TGG	CP046654.1	564087	564107	rev	anti	39	0.48366	563953	564606	+
GAGTTAGTACTTTGTGATGA	mismatch	GO593_02590	135	GAGTTAGTACTTTGTGATGC	TGG	CP046654.1	564087	564107	rev	anti	39	0.0767145	563953	564606	+
GAGTTAGTACTTTGTGATGC	perfect	GO593_02590	135	GAGTTAGTACTTTGTGATGC	TGG	CP046654.1	564087	564107	rev	anti	39		563953	564606	+
GAGTTAGTACTTTGTTATGC	mismatch	GO593_02590	135	GAGTTAGTACTTTGTGATGC	TGG	CP046654.1	564087	564107	rev	anti	39	0.41437	563953	564606	+
GAGTTATTGGCTGTTAGCAA	control
GAGTTGATTTACGTCAACCA	mismatch	GO593_04085	154	GAGTTGATTTACGTGAACCA	CGG	CP046654.1	872377	872397	fwd	anti	39	0.296874	872165	872551	-
GAGTTGATTTACGTGAACCA	perfect	GO593_04085	154	GAGTTGATTTACGTGAACCA	CGG	CP046654.1	872377	872397	fwd	anti	39		872165	872551	-
GAGTTGATTTACGTGAACGA	mismatch	GO593_04085	154	GAGTTGATTTACGTGAACCA	CGG	CP046654.1	872377	872397	fwd	anti	39	0.36343	872165	872551	-
GAGTTGGAAAAAGAGGTCTT	mismatch	GO593_09665	65	GAGTTGGAAAAAGAGTTCTT	GGG	CP046654.1	2038316	2038336	rev	anti	39	0.517787	2038252	2038917	+
GAGTTGGAAAAAGAGTTCCT	mismatch	GO593_09665	65	GAGTTGGAAAAAGAGTTCTT	GGG	CP046654.1	2038316	2038336	rev	anti	39	0.300972	2038252	2038917	+
GAGTTGGAAAAAGAGTTCGT	mismatch	GO593_09665	65	GAGTTGGAAAAAGAGTTCTT	GGG	CP046654.1	2038316	2038336	rev	anti	39	0.328313	2038252	2038917	+
GAGTTGGAAAAAGAGTTCTT	perfect	GO593_09665	65	GAGTTGGAAAAAGAGTTCTT	GGG	CP046654.1	2038316	2038336	rev	anti	39		2038252	2038917	+
GAGTTTGGCTTACGGACGTG	mismatch	GO593_13165	79	GAGTTTTGCTTACGGACGTG	AGG	CP046654.1	2748388	2748408	rev	anti	39	0.954985	2748310	2748543	+
GAGTTTTGCTTACGGACGTG	perfect	GO593_13165	79	GAGTTTTGCTTACGGACGTG	AGG	CP046654.1	2748388	2748408	rev	anti	39		2748310	2748543	+
GAGTTTTGCTTACGGTCGTG	mismatch	GO593_13165	79	GAGTTTTGCTTACGGACGTG	AGG	CP046654.1	2748388	2748408	rev	anti	39	0.667076	2748310	2748543	+
GATAACAGGTTGCCGCATAT	mismatch	GO593_13175	145	GATAACAGGTTGCCGTATAT	CGG	CP046654.1	2749746	2749766	rev	anti	39	0.525956	2749602	2749799	+
GATAACAGGTTGCCGTATAT	perfect	GO593_13175	145	GATAACAGGTTGCCGTATAT	CGG	CP046654.1	2749746	2749766	rev	anti	39		2749602	2749799	+
GATAACCGGTTGCCGTATAT	mismatch	GO593_13175	145	GATAACAGGTTGCCGTATAT	CGG	CP046654.1	2749746	2749766	rev	anti	39	0.871273	2749602	2749799	+
GATAAGCAAAACGCCATAAC	mismatch	GO593_10640	22	GATAAGCAAAACGCCATAAG	AGG	CP046654.1	2235362	2235382	rev	anti	39	0.0498393	2235341	2236408	+
GATAAGCAAAACGCCATAAG	perfect	GO593_10640	22	GATAAGCAAAACGCCATAAG	AGG	CP046654.1	2235362	2235382	rev	anti	39		2235341	2236408	+
GATAAGTAAAACGCCATAAG	mismatch	GO593_10640	22	GATAAGCAAAACGCCATAAG	AGG	CP046654.1	2235362	2235382	rev	anti	39	0.91292	2235341	2236408	+
GATAAGTTTCACCAGTTGCT	mismatch	GO593_10270	93	GATGAGTTTCACCAGTTGCT	TGG	CP046654.1	2166238	2166258	rev	anti	39	0.783977	2166146	2166331	+
GATACAGCCTCTACGATCCC	mismatch	GO593_08765	58	GATACAGCCTGTACGATCCC	AGG	CP046654.1	1845036	1845056	rev	anti	39	0.680686	1844979	1845842	+
GATACAGCCTGTACGATCCA	mismatch	GO593_08765	58	GATACAGCCTGTACGATCCC	AGG	CP046654.1	1845036	1845056	rev	anti	39	0.183241	1844979	1845842	+
GATACAGCCTGTACGATCCC	perfect	GO593_08765	58	GATACAGCCTGTACGATCCC	AGG	CP046654.1	1845036	1845056	rev	anti	39		1844979	1845842	+
GATACCAAAGACGTAAGTGA	mismatch	GO593_04090	54	GATACCAAAGATGTAAGTGA	GGG	CP046654.1	872853	872873	fwd	anti	39	0.655866	872571	872927	-
GATACCAAAGATCTAAGTGA	mismatch	GO593_04090	54	GATACCAAAGATGTAAGTGA	GGG	CP046654.1	872853	872873	fwd	anti	39	0.42409	872571	872927	-
GATACCAAAGATGTAAGTGA	perfect	GO593_04090	54	GATACCAAAGATGTAAGTGA	GGG	CP046654.1	872853	872873	fwd	anti	39		872571	872927	-
GATACCCAAGATGTAAGTGA	mismatch	GO593_04090	54	GATACCAAAGATGTAAGTGA	GGG	CP046654.1	872853	872873	fwd	anti	39	0.835765	872571	872927	-
GATACCTATGAACAAGCATT	control
GATACCTGGTACCGCATACA	mismatch	GO593_07425	116	GATACCTGGTGCCGCATACA	TGG	CP046654.1	1558413	1558433	rev	anti	39	0.769319	1558298	1558828	+
GATACCTGGTGCCGCATACA	perfect	GO593_07425	116	GATACCTGGTGCCGCATACA	TGG	CP046654.1	1558413	1558433	rev	anti	39		1558298	1558828	+
GATACCTGGTGCCGCATACC	mismatch	GO593_07425	116	GATACCTGGTGCCGCATACA	TGG	CP046654.1	1558413	1558433	rev	anti	39	0.330459	1558298	1558828	+
GATAGCAAAGATGTAAGTGA	mismatch	GO593_04090	54	GATACCAAAGATGTAAGTGA	GGG	CP046654.1	872853	872873	fwd	anti	39	0.765699	872571	872927	-
GATATAACAGTAGTCGTAAA	mismatch	GO593_13525	99	GATATGACAGTAGTCGTAAA	CGG	CP046654.1	2808801	2808821	fwd	anti	39	0.729213	2807499	2808920	-
GATATACTCGGTCGAAGTGA	mismatch	GO593_07340	23	GATATACTCTGTCGAAGTGA	GGG	CP046654.1	1542929	1542949	rev	anti	39	0.777102	1542907	1543782	+
GATATACTCTGTCGAAGTGA	perfect	GO593_07340	23	GATATACTCTGTCGAAGTGA	GGG	CP046654.1	1542929	1542949	rev	anti	39		1542907	1543782	+
GATATACTCTGTCGAAGTGT	mismatch	GO593_07340	23	GATATACTCTGTCGAAGTGA	GGG	CP046654.1	1542929	1542949	rev	anti	39	0.279387	1542907	1543782	+
GATATACTCTGTCGAAGTTA	mismatch	GO593_07340	23	GATATACTCTGTCGAAGTGA	GGG	CP046654.1	1542929	1542949	rev	anti	39	0.224896	1542907	1543782	+
GATATACTCTGTCGAATTGA	mismatch	GO593_07340	23	GATATACTCTGTCGAAGTGA	GGG	CP046654.1	1542929	1542949	rev	anti	39	0.428849	1542907	1543782	+
GATATACTCTGTCGCAGTGA	mismatch	GO593_07340	23	GATATACTCTGTCGAAGTGA	GGG	CP046654.1	1542929	1542949	rev	anti	39	0.470966	1542907	1543782	+
GATATGACAGTAGTCGTAAA	perfect	GO593_13525	99	GATATGACAGTAGTCGTAAA	CGG	CP046654.1	2808801	2808821	fwd	anti	39		2807499	2808920	-
GATATGATAGTAGTCGTAAA	mismatch	GO593_13525	99	GATATGACAGTAGTCGTAAA	CGG	CP046654.1	2808801	2808821	fwd	anti	39	0.905651	2807499	2808920	-
GATATTCAGGACTCGCCCTG	mismatch	GO593_08075	8	GATATTCAGGATTCGCCCTG	TGG	CP046654.1	1694684	1694704	rev	anti	39	0.762393	1694677	1695264	+
GATATTCAGGATTCGCCCTG	perfect	GO593_08075	8	GATATTCAGGATTCGCCCTG	TGG	CP046654.1	1694684	1694704	rev	anti	39		1694677	1695264	+
GATATTGCAAATTAAGTTGA	mismatch	GO593_03925	159	GATATTGCAAGTTAAGTTGA	TGG	CP046654.1	841614	841634	rev	anti	39	0.591774	841456	841932	+
GATATTGCAAGTTAAGTTGA	perfect	GO593_03925	159	GATATTGCAAGTTAAGTTGA	TGG	CP046654.1	841614	841634	rev	anti	39		841456	841932	+
GATATTGCAAGTTAAGTTGC	mismatch	GO593_03925	159	GATATTGCAAGTTAAGTTGA	TGG	CP046654.1	841614	841634	rev	anti	39	0.152914	841456	841932	+
GATCAATAACGGCGGTAGAA	mismatch	GO593_17695	22	GATCAATAATGGCGGTAGAA	TGG	CP046654.1	3706495	3706515	fwd	anti	39	0.749761	3705749	3706537	-
GATCAATAATGGCGGTAGAA	perfect	GO593_17695	22	GATCAATAATGGCGGTAGAA	TGG	CP046654.1	3706495	3706515	fwd	anti	39		3705749	3706537	-
GATCAATAATGGCGGTAGAG	mismatch	GO593_17695	22	GATCAATAATGGCGGTAGAA	TGG	CP046654.1	3706495	3706515	fwd	anti	39	0.414923	3705749	3706537	-
GATCAATAATGGCGGTAGAT	mismatch	GO593_17695	22	GATCAATAATGGCGGTAGAA	TGG	CP046654.1	3706495	3706515	fwd	anti	39	0.279387	3705749	3706537	-
GATCAATAATGGCGGTAGGA	mismatch	GO593_17695	22	GATCAATAATGGCGGTAGAA	TGG	CP046654.1	3706495	3706515	fwd	anti	39	0.542119	3705749	3706537	-
GATCAATAATGGCGTTAGAA	mismatch	GO593_17695	22	GATCAATAATGGCGGTAGAA	TGG	CP046654.1	3706495	3706515	fwd	anti	39	0.344734	3705749	3706537	-
GATCATGACCACAAGCAAGA	perfect	GO593_11535	65	GATCATGACCACAAGCAAGA	TGG	CP046654.1	2437823	2437843	rev	anti	39		2437759	2437872	+
GATCATGACCACAAGGAAGA	mismatch	GO593_11535	65	GATCATGACCACAAGCAAGA	TGG	CP046654.1	2437823	2437843	rev	anti	39	0.588413	2437759	2437872	+
GATCATGACCACAAGTAAGA	mismatch	GO593_11535	65	GATCATGACCACAAGCAAGA	TGG	CP046654.1	2437823	2437843	rev	anti	39	0.617759	2437759	2437872	+
GATCATGACCCCAAGCAAGA	mismatch	GO593_11535	65	GATCATGACCACAAGCAAGA	TGG	CP046654.1	2437823	2437843	rev	anti	39	0.783761	2437759	2437872	+
GATCCATCCTTCTTTTCTCG	control
GATCCATGACATAGGAGGCA	mismatch	GO593_10190	66	GATCCATGACATAGTAGGCA	TGG	CP046654.1	2149877	2149897	rev	anti	39	0.519169	2149812	2151848	+
GATCCATGACATAGTAGGCA	perfect	GO593_10190	66	GATCCATGACATAGTAGGCA	TGG	CP046654.1	2149877	2149897	rev	anti	39		2149812	2151848	+
GATCCATGACATAGTAGGCT	mismatch	GO593_10190	66	GATCCATGACATAGTAGGCA	TGG	CP046654.1	2149877	2149897	rev	anti	39	0.314896	2149812	2151848	+
GATCCATGACATATTAGGCA	mismatch	GO593_10190	66	GATCCATGACATAGTAGGCA	TGG	CP046654.1	2149877	2149897	rev	anti	39	0.427877	2149812	2151848	+
GATCCATGTCATAGTAGGCA	mismatch	GO593_10190	66	GATCCATGACATAGTAGGCA	TGG	CP046654.1	2149877	2149897	rev	anti	39	0.915256	2149812	2151848	+
GATCCTAAAGCTTGATAAGC	mismatch	GO593_13170	89	GATTCTAAAGCTTGATAAGC	AGG	CP046654.1	2749257	2749277	fwd	anti	39	0.783772	2748695	2749366	-
GATCCTTTGAACTTTGCAGC	mismatch	GO593_07940	103	GATTCTTTGAACTTTGCAGC	AGG	CP046654.1	1661236	1661256	rev	anti	39	0.819281	1661134	1661829	+
GATCGTGACCACAAGCAAGA	mismatch	GO593_11535	65	GATCATGACCACAAGCAAGA	TGG	CP046654.1	2437823	2437843	rev	anti	39	1.01541	2437759	2437872	+
GATCTGAAGAAGATTTAGTC	mismatch	GO593_04110	22	GATGTGAAGAAGATTTAGTC	TGG	CP046654.1	875115	875135	fwd	anti	39	0.624326	874981	875157	-
GATGAGTTTCACCAGTTGCT	perfect	GO593_10270	93	GATGAGTTTCACCAGTTGCT	TGG	CP046654.1	2166238	2166258	rev	anti	39		2166146	2166331	+
GATGATTTCTTTAAGCACGG	control
GATGCCTCTAAGGTAAAGAA	control
GATGCTTAAGCTGTGATAGT	control
GATGGAAGCAAGTGTTAAAT	perfect	GO593_11535	47	GATGGAAGCAAGTGTTAAAT	AGG	CP046654.1	2437805	2437825	rev	anti	39		2437759	2437872	+
GATGGAATCAGAATATGTGC	mismatch	GO593_02590	175	GATGGAATCAGAATATGTTC	TGG	CP046654.1	564127	564147	rev	anti	39	0.328313	563953	564606	+
GATGGAATCAGAATATGTTA	mismatch	GO593_02590	175	GATGGAATCAGAATATGTTC	TGG	CP046654.1	564127	564147	rev	anti	39	0.0412054	563953	564606	+
GATGGAATCAGAATATGTTC	perfect	GO593_02590	175	GATGGAATCAGAATATGTTC	TGG	CP046654.1	564127	564147	rev	anti	39		563953	564606	+
GATGGATTCGCTTTACCAGC	mismatch	GO593_07935	43	GATGGATTTGCTTTACCAGC	TGG	CP046654.1	1660744	1660764	rev	anti	39	0.845154	1660702	1661130	+
GATGGATTTGCTTTACCAGC	perfect	GO593_07935	43	GATGGATTTGCTTTACCAGC	TGG	CP046654.1	1660744	1660764	rev	anti	39		1660702	1661130	+
GATGGATTTGCTTTACCAGT	mismatch	GO593_07935	43	GATGGATTTGCTTTACCAGC	TGG	CP046654.1	1660744	1660764	rev	anti	39	0.301088	1660702	1661130	+
GATGTAATAAACCTTCAATA	perfect	GO593_05770	15	GATGTAATAAACCTTCAATA	CGG	CP046654.1	1222589	1222609	rev	anti	39		1222575	1223045	+
GATGTAATAAACCTTCAATC	mismatch	GO593_05770	15	GATGTAATAAACCTTCAATA	CGG	CP046654.1	1222589	1222609	rev	anti	39	0.117405	1222575	1223045	+
GATGTAATAAACCTTCAATG	mismatch	GO593_05770	15	GATGTAATAAACCTTCAATA	CGG	CP046654.1	1222589	1222609	rev	anti	39	0.308396	1222575	1223045	+
GATGTAATAAACCTTGAATA	mismatch	GO593_05770	15	GATGTAATAAACCTTCAATA	CGG	CP046654.1	1222589	1222609	rev	anti	39	0.446377	1222575	1223045	+
GATGTCTATAGAGCCTTGAG	mismatch	GO593_18610	86	GATGTCTATAGAGCCTTGGG	CGG	CP046654.1	3911433	3911453	rev	anti	39	0.336687	3911348	3912226	+
GATGTCTATAGAGCCTTGGA	mismatch	GO593_18610	86	GATGTCTATAGAGCCTTGGG	CGG	CP046654.1	3911433	3911453	rev	anti	39	0.20949	3911348	3912226	+
GATGTCTATAGAGCCTTGGG	perfect	GO593_18610	86	GATGTCTATAGAGCCTTGGG	CGG	CP046654.1	3911433	3911453	rev	anti	39		3911348	3912226	+
GATGTCTATAGAGCGTTGGG	mismatch	GO593_18610	86	GATGTCTATAGAGCCTTGGG	CGG	CP046654.1	3911433	3911453	rev	anti	39	0.554286	3911348	3912226	+
GATGTCTATAGAGTCTTGGG	mismatch	GO593_18610	86	GATGTCTATAGAGCCTTGGG	CGG	CP046654.1	3911433	3911453	rev	anti	39	0.631265	3911348	3912226	+
GATGTGAAGAAGATTTAGTA	mismatch	GO593_04110	22	GATGTGAAGAAGATTTAGTC	TGG	CP046654.1	875115	875135	fwd	anti	39	0.0412054	874981	875157	-
GATGTGAAGAAGATTTAGTC	perfect	GO593_04110	22	GATGTGAAGAAGATTTAGTC	TGG	CP046654.1	875115	875135	fwd	anti	39		874981	875157	-
GATGTGCTAGACCAGTGTTA	perfect	GO593_04165	46	GATGTGCTAGACCAGTGTTA	CGG	CP046654.1	879436	879456	fwd	anti	39		879089	879502	-
GATGTTGATGCTTTCTTATC	control
GATGTTGCAATGAACTCTAT	perfect	GO593_04340	7	GATGTTGCAATGAACTCTAT	AGG	CP046654.1	912047	912067	rev	anti	39		912041	912643	+
GATGTTGGAATGAACTCTAT	mismatch	GO593_04340	7	GATGTTGCAATGAACTCTAT	AGG	CP046654.1	912047	912067	rev	anti	39	0.876305	912041	912643	+
GATTACTTAACGTTCTTCCA	mismatch	GO593_04055	18	GATTACTTTACGTTCTTCCA	AGG	CP046654.1	866985	867005	fwd	anti	39	0.759875	866766	867023	-
GATTACTTTAAGTTCTTCCA	mismatch	GO593_04055	18	GATTACTTTACGTTCTTCCA	AGG	CP046654.1	866985	867005	fwd	anti	39	0.565526	866766	867023	-
GATTACTTTACGTTCTTCAA	mismatch	GO593_04055	18	GATTACTTTACGTTCTTCCA	AGG	CP046654.1	866985	867005	fwd	anti	39	0.168402	866766	867023	-
GATTACTTTACGTTCTTCCA	perfect	GO593_04055	18	GATTACTTTACGTTCTTCCA	AGG	CP046654.1	866985	867005	fwd	anti	39		866766	867023	-
GATTACTTTTCGTTCTTCCA	mismatch	GO593_04055	18	GATTACTTTACGTTCTTCCA	AGG	CP046654.1	866985	867005	fwd	anti	39	0.784354	866766	867023	-
GATTAGACAGTAGATAACAC	control
GATTCCTGTATGTTGTCACT	control
GATTCTAAAGCTCGATAAGC	mismatch	GO593_13170	89	GATTCTAAAGCTTGATAAGC	AGG	CP046654.1	2749257	2749277	fwd	anti	39	0.583536	2748695	2749366	-
GATTCTAAAGCTTGATAAGC	perfect	GO593_13170	89	GATTCTAAAGCTTGATAAGC	AGG	CP046654.1	2749257	2749277	fwd	anti	39		2748695	2749366	-
GATTCTTTGAACTTTGCACC	mismatch	GO593_07940	103	GATTCTTTGAACTTTGCAGC	AGG	CP046654.1	1661236	1661256	rev	anti	39	0.177036	1661134	1661829	+
GATTCTTTGAACTTTGCAGA	mismatch	GO593_07940	103	GATTCTTTGAACTTTGCAGC	AGG	CP046654.1	1661236	1661256	rev	anti	39	0.0767145	1661134	1661829	+
GATTCTTTGAACTTTGCAGC	perfect	GO593_07940	103	GATTCTTTGAACTTTGCAGC	AGG	CP046654.1	1661236	1661256	rev	anti	39		1661134	1661829	+
GATTGATGGGTGTGCACGGC	mismatch	GO593_17740	87	AATTGATGGGTGTGCACGGC	CGG	CP046654.1	3715792	3715812	fwd	anti	39	1.25528	3715345	3715899	-
GATTGCGCTGGAGATCAAAA	control
GATTGGCAACTTTACCAACA	perfect	GO593_05795	141	GATTGGCAACTTTACCAACA	CGG	CP046654.1	1226458	1226478	rev	anti	39		1226318	1228156	+
GATTGGCAACTTTACCAACT	mismatch	GO593_05795	141	GATTGGCAACTTTACCAACA	CGG	CP046654.1	1226458	1226478	rev	anti	39	0.279387	1226318	1228156	+
GATTGGCAACTTTACCTACA	mismatch	GO593_05795	141	GATTGGCAACTTTACCAACA	CGG	CP046654.1	1226458	1226478	rev	anti	39	0.610537	1226318	1228156	+
GATTGGCAACTTTGCCAACA	mismatch	GO593_05795	141	GATTGGCAACTTTACCAACA	CGG	CP046654.1	1226458	1226478	rev	anti	39	0.709591	1226318	1228156	+
GATTTACTTGAGAAGGATAC	control
GATTTCAACACCGAGGGATT	control
GATTTCACCCCGAGGAGTAA	mismatch	GO593_09945	88	GATTTCCCCCCGAGGAGTAA	GGG	CP046654.1	2094695	2094715	rev	anti	39	0.830583	2094608	2095159	+
GATTTCAGAAGCATCACCAC	perfect	GO593_02630	192	GATTTCAGAAGCATCACCAC	CGG	CP046654.1	572254	572274	fwd	anti	39		571195	572466	-
GATTTCATCGATTAATGAAA	mismatch	GO593_09665	44	GGTTTCATCGATTAATGAAA	TGG	CP046654.1	2038295	2038315	rev	anti	39	0.767348	2038252	2038917	+
GATTTCCCCCCGAGGAGTAA	perfect	GO593_09945	88	GATTTCCCCCCGAGGAGTAA	GGG	CP046654.1	2094695	2094715	rev	anti	39		2094608	2095159	+
GATTTCCCCCCGAGGGGTAA	mismatch	GO593_09945	88	GATTTCCCCCCGAGGAGTAA	GGG	CP046654.1	2094695	2094715	rev	anti	39	0.838121	2094608	2095159	+
GATTTCCGAAGCATCACCAC	mismatch	GO593_02630	192	GATTTCAGAAGCATCACCAC	CGG	CP046654.1	572254	572274	fwd	anti	39	0.906782	571195	572466	-
GATTTGACAGGTTGCGAGTG	mismatch	GO593_01465	66	GATTTGACGGGTTGCGAGTG	CGG	CP046654.1	292734	292754	fwd	anti	39	0.84536	292209	292820	-
GATTTGACGGGTTGCGAGTG	perfect	GO593_01465	66	GATTTGACGGGTTGCGAGTG	CGG	CP046654.1	292734	292754	fwd	anti	39		292209	292820	-
GATTTGGCATAATTGGGTTT	control
GCAAAAGTACCTATGCTCAC	control
GCAAAGACTGAATACTTATC	perfect	GO593_17725	77	GCAAAGACTGAATACTTATC	TGG	CP046654.1	3713665	3713685	fwd	anti	39		3712566	3713762	-
GCAAAGACTGAATCCTTATC	mismatch	GO593_17725	77	GCAAAGACTGAATACTTATC	TGG	CP046654.1	3713665	3713685	fwd	anti	39	0.483091	3712566	3713762	-
GCAAAGCATTACCTAGAGTA	mismatch	GO593_04075	109	GTAAAGCATTACCTAGAGTA	TGG	CP046654.1	871379	871399	fwd	anti	39	0.87367	870501	871508	-
GCAAAGGCTGAATACTTATC	mismatch	GO593_17725	77	GCAAAGACTGAATACTTATC	TGG	CP046654.1	3713665	3713685	fwd	anti	39	1.02676	3712566	3713762	-
GCAAATAAAATCAGCGTAAA	mismatch	GO593_01765	32	GCAAATAAAATCAGCGTAAC	AGG	CP046654.1	356424	356444	fwd	anti	39	0.0412054	355649	356476	-
GCAAATAAAATCAGCGTAAC	perfect	GO593_01765	32	GCAAATAAAATCAGCGTAAC	AGG	CP046654.1	356424	356444	fwd	anti	39		355649	356476	-
GCAAATAAAATCATCGTAAC	mismatch	GO593_01765	32	GCAAATAAAATCAGCGTAAC	AGG	CP046654.1	356424	356444	fwd	anti	39	0.356859	355649	356476	-
GCAAATATAGAAAAATAACT	mismatch	GO593_06865	121	GCAAATATAGAAAAATCACT	AGG	CP046654.1	1436049	1436069	rev	anti	39	0.301337	1435929	1437281	+
GCAAATATAGAAAAATCACA	mismatch	GO593_06865	121	GCAAATATAGAAAAATCACT	AGG	CP046654.1	1436049	1436069	rev	anti	39	0.0884966	1435929	1437281	+
GCAAATATAGAAAAATCACT	perfect	GO593_06865	121	GCAAATATAGAAAAATCACT	AGG	CP046654.1	1436049	1436069	rev	anti	39		1435929	1437281	+
GCAAATGCTGCTTTGGCATA	perfect	GO593_07355	31	GCAAATGCTGCTTTGGCATA	CGG	CP046654.1	1544664	1544684	rev	anti	39		1544634	1545170	+
GCAAATGCTGCTTTGGGATA	mismatch	GO593_07355	31	GCAAATGCTGCTTTGGCATA	CGG	CP046654.1	1544664	1544684	rev	anti	39	0.602892	1544634	1545170	+
GCAAATGCTTCAAGTTCTGC	perfect	GO593_01425	59	GCAAATGCTTCAAGTTCTGC	TGG	CP046654.1	283110	283130	fwd	anti	39		282095	283189	-
GCAAATGCTTCAAGTTCTTC	mismatch	GO593_01425	59	GCAAATGCTTCAAGTTCTGC	TGG	CP046654.1	283110	283130	fwd	anti	39	0.260405	282095	283189	-
GCAAATTTAATGCCACAAAT	control
GCAACCATCGTACGTCCAAA	mismatch	GO593_17740	206	GCAACCATCGTACGTTCAAA	TGG	CP046654.1	3715673	3715693	fwd	anti	39	0.561465	3715345	3715899	-
GCAACCATCGTACGTTCAAA	perfect	GO593_17740	206	GCAACCATCGTACGTTCAAA	TGG	CP046654.1	3715673	3715693	fwd	anti	39		3715345	3715899	-
GCAACCGTGATTTTCATTAC	control
GCAACTTCAATACCTGCAAC	mismatch	GO593_03345	62	GCAACTTCAATACCTGGAAC	TGG	CP046654.1	723595	723615	fwd	anti	39	0.416498	722781	723677	-
GCAACTTCAATACCTGGAAA	mismatch	GO593_03345	62	GCAACTTCAATACCTGGAAC	TGG	CP046654.1	723595	723615	fwd	anti	39	0.112223	722781	723677	-
GCAACTTCAATACCTGGAAC	perfect	GO593_03345	62	GCAACTTCAATACCTGGAAC	TGG	CP046654.1	723595	723615	fwd	anti	39		722781	723677	-
GCAACTTTCAAATTAGAAGA	mismatch	GO593_04130	83	GCAACTTTCAACTTAGAAGA	CGG	CP046654.1	876868	876888	fwd	anti	39	0.523296	876576	876971	-
GCAACTTTCAACTTACAAGA	mismatch	GO593_04130	83	GCAACTTTCAACTTAGAAGA	CGG	CP046654.1	876868	876888	fwd	anti	39	0.331001	876576	876971	-
GCAACTTTCAACTTAGAAGA	perfect	GO593_04130	83	GCAACTTTCAACTTAGAAGA	CGG	CP046654.1	876868	876888	fwd	anti	39		876576	876971	-
GCAACTTTCAACTTAGAAGT	mismatch	GO593_04130	83	GCAACTTTCAACTTAGAAGA	CGG	CP046654.1	876868	876888	fwd	anti	39	0.243878	876576	876971	-
GCAAGCCCCTTCTGATAAAG	mismatch	GO593_06215	171	GCACGCCCCTTCTGATAAAG	CGG	CP046654.1	1319378	1319398	fwd	anti	39	0.793237	1318421	1319569	-
GCAAGCTGGTTTACAGGAGA	mismatch	GO593_06095	136	GCAAGCTGTTTTACAGGAGA	CGG	CP046654.1	1291514	1291534	rev	anti	39	0.872495	1291379	1292341	+
GCAAGCTGTTTTACAGGAGA	perfect	GO593_06095	136	GCAAGCTGTTTTACAGGAGA	CGG	CP046654.1	1291514	1291534	rev	anti	39		1291379	1292341	+
GCAAGTAAAATCAGCGTAAC	mismatch	GO593_01765	32	GCAAATAAAATCAGCGTAAC	AGG	CP046654.1	356424	356444	fwd	anti	39	0.944389	355649	356476	-
GCAAGTAGCATACTGATAGA	control
GCAAGTTCTTCAATAATGCC	mismatch	GO593_17835	52	GCAAGTTCTTCAATAATGCG	AGG	CP046654.1	3731937	3731957	rev	anti	39	0.0498393	3731886	3732170	+
GCAAGTTCTTCAATAATGCG	perfect	GO593_17835	52	GCAAGTTCTTCAATAATGCG	AGG	CP046654.1	3731937	3731957	rev	anti	39		3731886	3732170	+
GCAAGTTCTTCAATAATGCT	mismatch	GO593_17835	52	GCAAGTTCTTCAATAATGCG	AGG	CP046654.1	3731937	3731957	rev	anti	39	0.0976994	3731886	3732170	+
GCAAGTTTGTGCTTGCGCGT	mismatch	GO593_05495	68	GCAAGTTTTTGCTTGCGCGT	AGG	CP046654.1	1163651	1163671	fwd	anti	39	0.908004	1162885	1163739	-
GCAAGTTTTTGCTTGCGCGT	perfect	GO593_05495	68	GCAAGTTTTTGCTTGCGCGT	AGG	CP046654.1	1163651	1163671	fwd	anti	39		1162885	1163739	-
GCAAGTTTTTGCTTGCTCGT	mismatch	GO593_05495	68	GCAAGTTTTTGCTTGCGCGT	AGG	CP046654.1	1163651	1163671	fwd	anti	39	0.499867	1162885	1163739	-
GCAATAATTTTGGGCAACCA	mismatch	GO593_02180	92	GCAATAATTTTGGGTAACCA	CGG	CP046654.1	445476	445496	fwd	anti	39	0.42081	445196	445588	-
GCAATAATTTTGGGTAACCA	perfect	GO593_02180	92	GCAATAATTTTGGGTAACCA	CGG	CP046654.1	445476	445496	fwd	anti	39		445196	445588	-
GCAATAATTTTGGGTAACCC	mismatch	GO593_02180	92	GCAATAATTTTGGGTAACCA	CGG	CP046654.1	445476	445496	fwd	anti	39	0.188423	445196	445588	-
GCAATAATTTTGGGTAACGA	mismatch	GO593_02180	92	GCAATAATTTTGGGTAACCA	CGG	CP046654.1	445476	445496	fwd	anti	39	0.327921	445196	445588	-
GCAATATATTTTACATCCAA	control
GCAATATTAATGCCTGGTAC	mismatch	GO593_04100	134	GCATTATTAATGCCTGGTAC	TGG	CP046654.1	874370	874390	fwd	anti	39	0.80502	873172	874524	-
GCAATCAAGTTAAACTTCCA	perfect	GO593_05760	7	GCAATCAAGTTAAACTTCCA	AGG	CP046654.1	1219901	1219921	rev	anti	39		1219895	1221202	+
GCAATCAAGTTAAATTTCCA	mismatch	GO593_05760	7	GCAATCAAGTTAAACTTCCA	AGG	CP046654.1	1219901	1219921	rev	anti	39	0.477104	1219895	1221202	+
GCAATCATGTAACTTAACTT	perfect	GO593_12465	46	GCAATCATGTAACTTAACTT	AGG	CP046654.1	2607831	2607851	rev	anti	39		2607786	2608244	+
GCAATGCATCAAGCAACACA	mismatch	GO593_02530	103	GCAATGCATCAAGCAACATA	CGG	CP046654.1	553631	553651	fwd	anti	39	0.336481	553044	553754	-
GCAATGCATCAAGCAACATA	perfect	GO593_02530	103	GCAATGCATCAAGCAACATA	CGG	CP046654.1	553631	553651	fwd	anti	39		553044	553754	-
GCAATGCATCAAGCAACATC	mismatch	GO593_02530	103	GCAATGCATCAAGCAACATA	CGG	CP046654.1	553631	553651	fwd	anti	39	0.223932	553044	553754	-
GCAATGTCAGTTTCAGCCAA	mismatch	GO593_09955	1	GCAATGTCAGTTTCAGCCAT	TGG	CP046654.1	2095928	2095948	rev	anti	39	0.230533	2095928	2097715	+
GCAATGTCAGTTTCAGCCAT	perfect	GO593_09955	1	GCAATGTCAGTTTCAGCCAT	TGG	CP046654.1	2095928	2095948	rev	anti	39		2095928	2097715	+
GCAATGTCAGTTTCAGCCTT	mismatch	GO593_09955	1	GCAATGTCAGTTTCAGCCAT	TGG	CP046654.1	2095928	2095948	rev	anti	39	0.442092	2095928	2097715	+
GCAATTAAAATCAGCGTAAC	mismatch	GO593_01765	32	GCAAATAAAATCAGCGTAAC	AGG	CP046654.1	356424	356444	fwd	anti	39	0.808853	355649	356476	-
GCAATTACTTCACCTTGAAA	mismatch	GO593_02310	107	GCAATTACTTCACCTTGAGA	TGG	CP046654.1	478881	478901	fwd	anti	39	0.265669	478718	479008	-
GCAATTACTTCACCTTGAGA	perfect	GO593_02310	107	GCAATTACTTCACCTTGAGA	TGG	CP046654.1	478881	478901	fwd	anti	39		478718	479008	-
GCAATTACTTGACCTTGAGA	mismatch	GO593_02310	107	GCAATTACTTCACCTTGAGA	TGG	CP046654.1	478881	478901	fwd	anti	39	0.760553	478718	479008	-
GCAATTCCTTCACCTTGAGA	mismatch	GO593_02310	107	GCAATTACTTCACCTTGAGA	TGG	CP046654.1	478881	478901	fwd	anti	39	0.871273	478718	479008	-
GCAATTCGGCTGCTTTAGTC	mismatch	GO593_13310	139	GTAATTCGGCTGCTTTAGTC	TGG	CP046654.1	2768041	2768061	fwd	anti	39	0.944688	2767967	2768200	-
GCAATTGCAGGTGTCGGTAA	mismatch	GO593_05425	233	GCAATTGCTGGTGTCGGTAA	TGG	CP046654.1	1145971	1145991	fwd	anti	39	0.866402	1144887	1146224	-
GCAATTGCTGGTGTCGGTAA	perfect	GO593_05425	233	GCAATTGCTGGTGTCGGTAA	TGG	CP046654.1	1145971	1145991	fwd	anti	39		1144887	1146224	-
GCAATTGCTGGTGTCGGTTA	mismatch	GO593_05425	233	GCAATTGCTGGTGTCGGTAA	TGG	CP046654.1	1145971	1145991	fwd	anti	39	0.477601	1144887	1146224	-
GCACACTACTTTTTGGCGCT	perfect	GO593_04255	134	GCACACTACTTTTTGGCGCT	CGG	CP046654.1	893681	893701	rev	anti	39		893548	896118	+
GCACACTACTTTTTGGGGCT	mismatch	GO593_04255	134	GCACACTACTTTTTGGCGCT	CGG	CP046654.1	893681	893701	rev	anti	39	0.638401	893548	896118	+
GCACCACATACAATTCGTAA	mismatch	GO593_09440	223	GCACCACATACAATTTGTAA	AGG	CP046654.1	1988652	1988672	rev	anti	39	0.490447	1988430	1990811	+
GCACCACATACAATTTGCAA	mismatch	GO593_09440	223	GCACCACATACAATTTGTAA	AGG	CP046654.1	1988652	1988672	rev	anti	39	0.442464	1988430	1990811	+
GCACCACATACAATTTGTAA	perfect	GO593_09440	223	GCACCACATACAATTTGTAA	AGG	CP046654.1	1988652	1988672	rev	anti	39		1988430	1990811	+
GCACCACATACAATTTGTCA	mismatch	GO593_09440	223	GCACCACATACAATTTGTAA	AGG	CP046654.1	1988652	1988672	rev	anti	39	0.315619	1988430	1990811	+
GCACCAGTTCAGCAGTGCCA	control
GCACCGGAAATTTGAACGGC	perfect	GO593_03585	94	GCACCGGAAATTTGAACGGC	GGG	CP046654.1	774965	774985	rev	anti	39		774872	776773	+
GCACCTTTGCCTGCCCCAGG	mismatch	GO593_11470	25	GTACCTTTGCCTGCCCCAGG	TGG	CP046654.1	2418518	2418538	rev	anti	39	1.08672	2418494	2419147	+
GCACGATACAAGCAAGACAA	perfect	GO593_15480	70	GCACGATACAAGCAAGACAA	AGG	CP046654.1	3233505	3233525	rev	anti	39		3233436	3234446	+
GCACGCCCCTTCTGATAAAG	perfect	GO593_06215	171	GCACGCCCCTTCTGATAAAG	CGG	CP046654.1	1319378	1319398	fwd	anti	39		1318421	1319569	-
GCACGCCCCTTCTGATAAAT	mismatch	GO593_06215	171	GCACGCCCCTTCTGATAAAG	CGG	CP046654.1	1319378	1319398	fwd	anti	39	0.204226	1318421	1319569	-
GCACGTATTTCATGTCGTTT	mismatch	GO593_08945	184	GCACGTATTTCATGTGGTTT	TGG	CP046654.1	1880035	1880055	rev	anti	39	0.36651	1879852	1881165	+
GCACGTATTTCATGTGGTAT	mismatch	GO593_08945	184	GCACGTATTTCATGTGGTTT	TGG	CP046654.1	1880035	1880055	rev	anti	39	0.32222	1879852	1881165	+
GCACGTATTTCATGTGGTTT	perfect	GO593_08945	184	GCACGTATTTCATGTGGTTT	TGG	CP046654.1	1880035	1880055	rev	anti	39		1879852	1881165	+
GCACGTCCAAAGATTTCTTC	mismatch	GO593_03770	292	GCACGTTCAAAGATTTCTTC	AGG	CP046654.1	810146	810166	rev	anti	39	0.856626	809855	810283	+
GCACGTCCCTTCTGATAAAG	mismatch	GO593_06215	171	GCACGCCCCTTCTGATAAAG	CGG	CP046654.1	1319378	1319398	fwd	anti	39	0.998355	1318421	1319569	-
GCACGTTCAAAGATTACTTC	mismatch	GO593_03770	292	GCACGTTCAAAGATTTCTTC	AGG	CP046654.1	810146	810166	rev	anti	39	0.511694	809855	810283	+
GCACGTTCAAAGATTTCTTA	mismatch	GO593_03770	292	GCACGTTCAAAGATTTCTTC	AGG	CP046654.1	810146	810166	rev	anti	39	0.0767145	809855	810283	+
GCACGTTCAAAGATTTCTTC	perfect	GO593_03770	292	GCACGTTCAAAGATTTCTTC	AGG	CP046654.1	810146	810166	rev	anti	39		809855	810283	+
GCACGTTCAACGATTTCTTC	mismatch	GO593_03770	292	GCACGTTCAAAGATTTCTTC	AGG	CP046654.1	810146	810166	rev	anti	39	0.748252	809855	810283	+
GCACTGACGCAAAATCCATT	control
GCACTGATTCCGTGAAATTT	mismatch	GO593_10325	131	CCACTGATTCCGTGAAATTT	TGG	CP046654.1	2175253	2175273	fwd	anti	39	0.970066	2174823	2175404	-
GCAGATACATTCTGCGAATA	mismatch	GO593_09905	95	GCAGATACATTCTGCGAATC	AGG	CP046654.1	2086083	2086103	fwd	anti	39	0.112223	2084915	2086198	-
GCAGATACATTCTGCGAATC	perfect	GO593_09905	95	GCAGATACATTCTGCGAATC	AGG	CP046654.1	2086083	2086103	fwd	anti	39		2084915	2086198	-
GCAGATAGCTGCATGTACAT	control
GCAGATGCCTGAACAATTAC	perfect	GO593_15425	133	GCAGATGCCTGAACAATTAC	AGG	CP046654.1	3221574	3221594	rev	anti	39		3221442	3222479	+
GCAGATGCCTGAAGAATTAC	mismatch	GO593_15425	133	GCAGATGCCTGAACAATTAC	AGG	CP046654.1	3221574	3221594	rev	anti	39	0.56641	3221442	3222479	+
GCAGCAAAGTCTGTAGCAAC	perfect	GO593_02660	37	GCAGCAAAGTCTGTAGCAAC	AGG	CP046654.1	575504	575524	rev	anti	39		575468	576445	+
GCAGCGACTACGCGACGTCT	perfect	GO593_10515	7	GCAGCGACTACGCGACGTCT	TGG	CP046654.1	2208490	2208510	rev	anti	39		2208484	2208954	+
GCAGCGACTACGCGGCGTCT	mismatch	GO593_10515	7	GCAGCGACTACGCGACGTCT	TGG	CP046654.1	2208490	2208510	rev	anti	39	0.839502	2208484	2208954	+
GCAGCTAACAATGGCGTAAC	mismatch	GO593_04335	32	GCATCTAACAATGGCGTAAC	AGG	CP046654.1	911685	911705	fwd	anti	39	0.88213	909833	911737	-
GCAGCTAGCAAAATGTCTTT	control
GCAGTCTTACCACCAAAAGA	mismatch	GO593_08645	131	GCAGTCTTACCACCAAATGA	AGG	CP046654.1	1821195	1821215	fwd	anti	39	0.499221	1820228	1821346	-
GCAGTCTTACCACCAAATCA	mismatch	GO593_08645	131	GCAGTCTTACCACCAAATGA	AGG	CP046654.1	1821195	1821215	fwd	anti	39	0.212545	1820228	1821346	-
GCAGTCTTACCACCAAATGA	perfect	GO593_08645	131	GCAGTCTTACCACCAAATGA	AGG	CP046654.1	1821195	1821215	fwd	anti	39		1820228	1821346	-
GCAGTCTTACCTCCAAATGA	mismatch	GO593_08645	131	GCAGTCTTACCACCAAATGA	AGG	CP046654.1	1821195	1821215	fwd	anti	39	0.796986	1820228	1821346	-
GCAGTCTTATCACCAAATGA	mismatch	GO593_08645	131	GCAGTCTTACCACCAAATGA	AGG	CP046654.1	1821195	1821215	fwd	anti	39	0.841564	1820228	1821346	-
GCAGTGTGTGGTTGATTAGA	control
GCAGTTGGAGCATCATCAAG	mismatch	GO593_18405	62	GCAGTTTGAGCATCATCAAG	TGG	CP046654.1	3859765	3859785	fwd	anti	39	0.919476	3857208	3859847	-
GCAGTTTGAGCATCAGCAAG	mismatch	GO593_18405	62	GCAGTTTGAGCATCATCAAG	TGG	CP046654.1	3859765	3859785	fwd	anti	39	0.588805	3857208	3859847	-
GCAGTTTGAGCATCATCAAC	mismatch	GO593_18405	62	GCAGTTTGAGCATCATCAAG	TGG	CP046654.1	3859765	3859785	fwd	anti	39	0.0853484	3857208	3859847	-
GCAGTTTGAGCATCATCAAG	perfect	GO593_18405	62	GCAGTTTGAGCATCATCAAG	TGG	CP046654.1	3859765	3859785	fwd	anti	39		3857208	3859847	-
GCAGTTTGAGTATCATCAAG	mismatch	GO593_18405	62	GCAGTTTGAGCATCATCAAG	TGG	CP046654.1	3859765	3859785	fwd	anti	39	0.825408	3857208	3859847	-
GCATAATTAAACCAAACCGT	perfect	GO593_03530	290	GCATAATTAAACCAAACCGT	CGG	CP046654.1	762963	762983	fwd	anti	39		762383	763273	-
GCATAATTAAACCAAACCTT	mismatch	GO593_03530	290	GCATAATTAAACCAAACCGT	CGG	CP046654.1	762963	762983	fwd	anti	39	0.189387	762383	763273	-
GCATAATTTCTTTCTTCATA	mismatch	GO593_10575	136	GCATAATTTCTTTCTTCATT	TGG	CP046654.1	2222595	2222615	fwd	anti	39	0.0884966	2222479	2222751	-
GCATAATTTCTTTCTTCATT	perfect	GO593_10575	136	GCATAATTTCTTTCTTCATT	TGG	CP046654.1	2222595	2222615	fwd	anti	39		2222479	2222751	-
GCATAGGTGCTTATTCTACA	control
GCATATGACTCCAGTTCAGT	control
GCATATTATCGGAATACGGA	mismatch	GO593_07365	129	GCATATTATCGGCATACGGA	CGG	CP046654.1	1546967	1546987	rev	anti	39	0.521983	1546839	1547708	+
GCATATTATCGGCATACCGA	mismatch	GO593_07365	129	GCATATTATCGGCATACGGA	CGG	CP046654.1	1546967	1546987	rev	anti	39	0.354037	1546839	1547708	+
GCATATTATCGGCATACGGA	perfect	GO593_07365	129	GCATATTATCGGCATACGGA	CGG	CP046654.1	1546967	1546987	rev	anti	39		1546839	1547708	+
GCATATTATCGGCATACGGC	mismatch	GO593_07365	129	GCATATTATCGGCATACGGA	CGG	CP046654.1	1546967	1546987	rev	anti	39	0.259441	1546839	1547708	+
GCATATTATCGGCATACGGT	mismatch	GO593_07365	129	GCATATTATCGGCATACGGA	CGG	CP046654.1	1546967	1546987	rev	anti	39	0.314896	1546839	1547708	+
GCATATTATCGGCGTACGGA	mismatch	GO593_07365	129	GCATATTATCGGCATACGGA	CGG	CP046654.1	1546967	1546987	rev	anti	39	0.7451	1546839	1547708	+
GCATCAAAGGCAACATCACA	mismatch	GO593_09120	223	GCATCAACGGCAACATCACA	TGG	CP046654.1	1919420	1919440	rev	anti	39	0.823314	1919198	1920031	+
GCATCAACGGCAACATCAAA	mismatch	GO593_09120	223	GCATCAACGGCAACATCACA	TGG	CP046654.1	1919420	1919440	rev	anti	39	0.274929	1919198	1920031	+
GCATCAACGGCAACATCACA	perfect	GO593_09120	223	GCATCAACGGCAACATCACA	TGG	CP046654.1	1919420	1919440	rev	anti	39		1919198	1920031	+
GCATCATTCGATTCTTTAGC	mismatch	GO593_04125	161	GCATCTTTCGATTCTTTAGC	TGG	CP046654.1	876381	876401	fwd	anti	39	0.821273	876029	876562	-
GCATCGTTACTCACAACACT	mismatch	GO593_13170	230	GCATCGTTACTCACAACAGT	AGG	CP046654.1	2749116	2749136	fwd	anti	39	0.212545	2748695	2749366	-
GCATCGTTACTCACAACAGA	mismatch	GO593_13170	230	GCATCGTTACTCACAACAGT	AGG	CP046654.1	2749116	2749136	fwd	anti	39	0.230533	2748695	2749366	-
GCATCGTTACTCACAACAGT	perfect	GO593_13170	230	GCATCGTTACTCACAACAGT	AGG	CP046654.1	2749116	2749136	fwd	anti	39		2748695	2749366	-
GCATCGTTACTCACAACCGT	mismatch	GO593_13170	230	GCATCGTTACTCACAACAGT	AGG	CP046654.1	2749116	2749136	fwd	anti	39	0.528129	2748695	2749366	-
GCATCGTTACTCACTACAGT	mismatch	GO593_13170	230	GCATCGTTACTCACAACAGT	AGG	CP046654.1	2749116	2749136	fwd	anti	39	0.56193	2748695	2749366	-
GCATCGTTATTCACAACAGT	mismatch	GO593_13170	230	GCATCGTTACTCACAACAGT	AGG	CP046654.1	2749116	2749136	fwd	anti	39	0.841564	2748695	2749366	-
GCATCTAACAAAGGCGTAAC	mismatch	GO593_04335	32	GCATCTAACAATGGCGTAAC	AGG	CP046654.1	911685	911705	fwd	anti	39	0.712623	909833	911737	-
GCATCTAACAATCGCGTAAC	mismatch	GO593_04335	32	GCATCTAACAATGGCGTAAC	AGG	CP046654.1	911685	911705	fwd	anti	39	0.495108	909833	911737	-
GCATCTAACAATGGCCTAAC	mismatch	GO593_04335	32	GCATCTAACAATGGCGTAAC	AGG	CP046654.1	911685	911705	fwd	anti	39	0.402019	909833	911737	-
GCATCTAACAATGGCGTAAC	perfect	GO593_04335	32	GCATCTAACAATGGCGTAAC	AGG	CP046654.1	911685	911705	fwd	anti	39		909833	911737	-
GCATCTAACAATGGCGTAAG	mismatch	GO593_04335	32	GCATCTAACAATGGCGTAAC	AGG	CP046654.1	911685	911705	fwd	anti	39	0.271742	909833	911737	-
GCATCTAACAGTGGCGTAAC	mismatch	GO593_04335	32	GCATCTAACAATGGCGTAAC	AGG	CP046654.1	911685	911705	fwd	anti	39	0.974752	909833	911737	-
GCATCTGGCGTGAGTCACCC	mismatch	GO593_09350	39	GCATCTGGCGTGAGTCACCT	AGG	CP046654.1	1973219	1973239	rev	anti	39	0.351321	1973181	1973663	+
GCATCTGGCGTGAGTCACCT	perfect	GO593_09350	39	GCATCTGGCGTGAGTCACCT	AGG	CP046654.1	1973219	1973239	rev	anti	39		1973181	1973663	+
GCATCTTTCGATTCTTTAGA	mismatch	GO593_04125	161	GCATCTTTCGATTCTTTAGC	TGG	CP046654.1	876381	876401	fwd	anti	39	0.0767145	876029	876562	-
GCATCTTTCGATTCTTTAGC	perfect	GO593_04125	161	GCATCTTTCGATTCTTTAGC	TGG	CP046654.1	876381	876401	fwd	anti	39		876029	876562	-
GCATCTTTCGATTCTTTCGC	mismatch	GO593_04125	161	GCATCTTTCGATTCTTTAGC	TGG	CP046654.1	876381	876401	fwd	anti	39	0.49262	876029	876562	-
GCATCTTTTTTACGCTGGGT	mismatch	GO593_15125	199	ACATCTTTTTTACGCTGGGT	CGG	CP046654.1	3158765	3158785	rev	anti	39	1.14875	3158567	3159580	+
GCATGGTAAACATAAAGACC	mismatch	GO593_10495	89	GCATGGTAAACATAAAGACG	TGG	CP046654.1	2204770	2204790	fwd	anti	39	0.0498393	2204427	2204879	-
GCATGGTAAACATAAAGACG	perfect	GO593_10495	89	GCATGGTAAACATAAAGACG	TGG	CP046654.1	2204770	2204790	fwd	anti	39		2204427	2204879	-
GCATGGTAAACATAAAGACT	mismatch	GO593_10495	89	GCATGGTAAACATAAAGACG	TGG	CP046654.1	2204770	2204790	fwd	anti	39	0.0976994	2204427	2204879	-
GCATGGTAATCATAAAGACG	mismatch	GO593_10495	89	GCATGGTAAACATAAAGACG	TGG	CP046654.1	2204770	2204790	fwd	anti	39	0.819863	2204427	2204879	-
GCATGTTAGAGTATTTTTAT	control
GCATGTTTCGATTCTTTAGC	mismatch	GO593_04125	161	GCATCTTTCGATTCTTTAGC	TGG	CP046654.1	876381	876401	fwd	anti	39	0.801208	876029	876562	-
GCATTATTAATGCCTGGGAC	mismatch	GO593_04100	134	GCATTATTAATGCCTGGTAC	TGG	CP046654.1	874370	874390	fwd	anti	39	0.505314	873172	874524	-
GCATTATTAATGCCTGGTAA	mismatch	GO593_04100	134	GCATTATTAATGCCTGGTAC	TGG	CP046654.1	874370	874390	fwd	anti	39	0.0767145	873172	874524	-
GCATTATTAATGCCTGGTAC	perfect	GO593_04100	134	GCATTATTAATGCCTGGTAC	TGG	CP046654.1	874370	874390	fwd	anti	39		873172	874524	-
GCCAAAATAAAACCTTCTAA	control
GCCAAAATTGAATGGGTTGG	mismatch	GO593_02025	57	GCCCAAATTGAATGGGTTGG	CGG	CP046654.1	408788	408808	rev	anti	39	0.757728	408732	409715	+
GCCAAATTGTCATATATTTA	mismatch	GO593_09480	474	GCCAAATTGTCATATCTTTA	CGG	CP046654.1	1996901	1996921	rev	anti	39	0.322367	1996428	1997831	+
GCCAAATTGTCATATCTTTA	perfect	GO593_09480	474	GCCAAATTGTCATATCTTTA	CGG	CP046654.1	1996901	1996921	rev	anti	39		1996428	1997831	+
GCCAAATTTTCATATCTTTA	mismatch	GO593_09480	474	GCCAAATTGTCATATCTTTA	CGG	CP046654.1	1996901	1996921	rev	anti	39	0.627042	1996428	1997831	+
GCCAAGACATAACCCGTCAG	perfect	GO593_17290	161	GCCAAGACATAACCCGTCAG	CGG	CP046654.1	3624654	3624674	fwd	anti	39		3624119	3624835	-
GCCAAGAGCATAAGGTAGGA	perfect	GO593_08210	6	GCCAAGAGCATAAGGTAGGA	TGG	CP046654.1	1720332	1720352	fwd	anti	39		1720083	1720358	-
GCCAAGAGCATAAGGTCGGA	mismatch	GO593_08210	6	GCCAAGAGCATAAGGTAGGA	TGG	CP046654.1	1720332	1720352	fwd	anti	39	0.6261	1720083	1720358	-
GCCAAGTAGCATGATAATAA	mismatch	GO593_10185	38	GCCAATTAGCATGATAATAA	TGG	CP046654.1	2148717	2148737	rev	anti	39	0.791857	2148680	2149717	+
GCCAATCTCCATGTACCATC	mismatch	GO593_07340	82	GCCAATTTCCATGTACCATC	TGG	CP046654.1	1542988	1543008	rev	anti	39	0.892135	1542907	1543782	+
GCCAATTAGCATGATAATAA	perfect	GO593_10185	38	GCCAATTAGCATGATAATAA	TGG	CP046654.1	2148717	2148737	rev	anti	39		2148680	2149717	+
GCCAATTAGCATGATAATTA	mismatch	GO593_10185	38	GCCAATTAGCATGATAATAA	TGG	CP046654.1	2148717	2148737	rev	anti	39	0.335565	2148680	2149717	+
GCCAATTTCCATGTACCATC	perfect	GO593_07340	82	GCCAATTTCCATGTACCATC	TGG	CP046654.1	1542988	1543008	rev	anti	39		1542907	1543782	+
GCCACAACAAGAGGCGAGCC	control
GCCACCGTCGCCAGCCTCTA	perfect	GO593_01635	30	GCCACCGTCGCCAGCCTCTA	CGG	CP046654.1	332461	332481	fwd	anti	39		331291	332511	-
GCCACCGTCGCCAGCCTCTC	mismatch	GO593_01635	30	GCCACCGTCGCCAGCCTCTA	CGG	CP046654.1	332461	332481	fwd	anti	39	0.436986	331291	332511	-
GCCACCGTCGCCAGTCTCTA	mismatch	GO593_01635	30	GCCACCGTCGCCAGCCTCTA	CGG	CP046654.1	332461	332481	fwd	anti	39	0.725667	331291	332511	-
GCCACCGTCGGCAGCCTCTA	mismatch	GO593_01635	30	GCCACCGTCGCCAGCCTCTA	CGG	CP046654.1	332461	332481	fwd	anti	39	0.973607	331291	332511	-
GCCACTGTTGATTGGCAACA	perfect	GO593_17715	144	GCCACTGTTGATTGGCAACA	TGG	CP046654.1	3711007	3711027	fwd	anti	39		3708646	3711171	-
GCCACTGTTGATTTGCAACA	mismatch	GO593_17715	144	GCCACTGTTGATTGGCAACA	TGG	CP046654.1	3711007	3711027	fwd	anti	39	0.463386	3708646	3711171	-
GCCAGAATATATTTACTCGA	control
GCCAGCCACCACCAATAATA	perfect	GO593_08370	119	GCCAGCCACCACCAATAATA	AGG	CP046654.1	1765392	1765412	fwd	anti	39		1763972	1765531	-
GCCAGCCACCACTAATAATA	mismatch	GO593_08370	119	GCCAGCCACCACCAATAATA	AGG	CP046654.1	1765392	1765412	fwd	anti	39	0.746357	1763972	1765531	-
GCCAGCCTCCACCAATAATA	mismatch	GO593_08370	119	GCCAGCCACCACCAATAATA	AGG	CP046654.1	1765392	1765412	fwd	anti	39	1.02599	1763972	1765531	-
GCCATACTTCTCGTTACCCT	control
GCCATCATCATGACATGTCT	mismatch	GO593_05510	26	GCCATCATCATGACATGTTT	AGG	CP046654.1	1167217	1167237	fwd	anti	39	0.336481	1166166	1167263	-
GCCATCATCATGACATGTTT	perfect	GO593_05510	26	GCCATCATCATGACATGTTT	AGG	CP046654.1	1167217	1167237	fwd	anti	39		1166166	1167263	-
GCCATCATTATGACATGTTT	mismatch	GO593_05510	26	GCCATCATCATGACATGTTT	AGG	CP046654.1	1167217	1167237	fwd	anti	39	0.865939	1166166	1167263	-
GCCATCCCCATTGGAGCACC	perfect	GO593_15295	91	GCCATCCCCATTGGAGCACC	CGG	CP046654.1	3194597	3194617	rev	anti	39		3194507	3196495	+
GCCATCTAATGGTGATAGTG	mismatch	GO593_01340	17	TCCATCTAATGGTGATAGTG	CGG	CP046654.1	259608	259628	rev	anti	39	0.970457	259592	260980	+
GCCCAAATTGAATGGGTTGG	perfect	GO593_02025	57	GCCCAAATTGAATGGGTTGG	CGG	CP046654.1	408788	408808	rev	anti	39		408732	409715	+
GCCCAAATTGTATGGGTTGG	mismatch	GO593_02025	57	GCCCAAATTGAATGGGTTGG	CGG	CP046654.1	408788	408808	rev	anti	39	0.874725	408732	409715	+
GCCCAAGTTGAATGGGTTGG	mismatch	GO593_02025	57	GCCCAAATTGAATGGGTTGG	CGG	CP046654.1	408788	408808	rev	anti	39	1.13328	408732	409715	+
GCCCCAATAAGGTTTTAAAT	perfect	GO593_15475	41	GCCCCAATAAGGTTTTAAAT	AGG	CP046654.1	3231746	3231766	rev	anti	39		3231706	3233433	+
GCCCCAATATGGTTTTAAAT	mismatch	GO593_15475	41	GCCCCAATAAGGTTTTAAAT	AGG	CP046654.1	3231746	3231766	rev	anti	39	0.784354	3231706	3233433	+
GCCCCCATTTCCATGTCGTA	mismatch	GO593_04395	97	GCGCCCATTTCCATGTCGTA	AGG	CP046654.1	925531	925551	rev	anti	39	0.779333	925435	926412	+
GCCCGAATAAGGTTTTAAAT	mismatch	GO593_15475	41	GCCCCAATAAGGTTTTAAAT	AGG	CP046654.1	3231746	3231766	rev	anti	39	0.765699	3231706	3233433	+
GCCCGTTTGAGCTCTAACTC	perfect	GO593_03925	43	GCCCGTTTGAGCTCTAACTC	AGG	CP046654.1	841498	841518	rev	anti	39		841456	841932	+
GCCGAACTTTGACCATAACA	mismatch	GO593_18420	122	GCCGAACTTTGAGCATAACA	AGG	CP046654.1	3867720	3867740	fwd	anti	39	0.495108	3865142	3867862	-
GCCGAACTTTGAGCATAACA	perfect	GO593_18420	122	GCCGAACTTTGAGCATAACA	AGG	CP046654.1	3867720	3867740	fwd	anti	39		3865142	3867862	-
GCCGACTTCAACATCAAGTT	control
GCCGATCTTTGAGCATAACA	mismatch	GO593_18420	122	GCCGAACTTTGAGCATAACA	AGG	CP046654.1	3867720	3867740	fwd	anti	39	0.941145	3865142	3867862	-
GCCGCTATAGCTAAATACTT	mismatch	GO593_13215	7	TCCGCTATAGCTAAATACTT	TGG	CP046654.1	2754649	2754669	rev	anti	39	0.934948	2754643	2755101	+
GCCGTGATATGAACATAGTT	mismatch	GO593_15490	235	GTCGTGATATGAACATAGTT	TGG	CP046654.1	3235463	3235483	rev	anti	39	0.87367	3235229	3236209	+
GCCGTTTGAAAGAATATTCA	mismatch	GO593_06215	78	GACGTTTGAAAGAATATTCA	AGG	CP046654.1	1319471	1319491	fwd	anti	39	0.852808	1318421	1319569	-
GCCTAAAGTTCGTAAATTCC	control
GCCTGTTGTAATGCATTTTT	mismatch	GO593_10165	117	GCCTGTTGTAATGCCTTTTT	GGG	CP046654.1	2143302	2143322	fwd	anti	39	0.323749	2142687	2143439	-
GCCTGTTGTAATGCCTGTTT	mismatch	GO593_10165	117	GCCTGTTGTAATGCCTTTTT	GGG	CP046654.1	2143302	2143322	fwd	anti	39	0.567775	2142687	2143439	-
GCCTGTTGTAATGCCTTTTT	perfect	GO593_10165	117	GCCTGTTGTAATGCCTTTTT	GGG	CP046654.1	2143302	2143322	fwd	anti	39		2142687	2143439	-
GCCTTCAAACCATCCGTATG	mismatch	GO593_17785	89	GCCTTCAAACCATGCGTATG	CGG	CP046654.1	3724089	3724109	fwd	anti	39	0.415525	3723716	3724198	-
GCCTTCAAACCATGCGTATG	perfect	GO593_17785	89	GCCTTCAAACCATGCGTATG	CGG	CP046654.1	3724089	3724109	fwd	anti	39		3723716	3724198	-
GCCTTCAAACCATGCGTATT	mismatch	GO593_17785	89	GCCTTCAAACCATGCGTATG	CGG	CP046654.1	3724089	3724109	fwd	anti	39	0.168717	3723716	3724198	-
GCCTTGGTGTTCAGCGTGCA	perfect	GO593_01650	24	GCCTTGGTGTTCAGCGTGCA	GGG	CP046654.1	335659	335679	fwd	anti	39		334246	335703	-
GCCTTGTGTTCAGGTGCAGC	mismatch	GO593_09905	47	GACTTGTGTTCAGGTGCAGC	CGG	CP046654.1	2086131	2086151	fwd	anti	39	1.03035	2084915	2086198	-
GCGAATTATTTAGCCAAATC	mismatch	GO593_12050	80	GCGAATTGTTTAGCCAAATC	TGG	CP046654.1	2521934	2521954	fwd	anti	39	0.814053	2521000	2522034	-
GCGAATTGTCTAGCCAAATC	mismatch	GO593_12050	80	GCGAATTGTTTAGCCAAATC	TGG	CP046654.1	2521934	2521954	fwd	anti	39	0.749761	2521000	2522034	-
GCGAATTGTTTAGCCAAATA	mismatch	GO593_12050	80	GCGAATTGTTTAGCCAAATC	TGG	CP046654.1	2521934	2521954	fwd	anti	39	0.0767145	2521000	2522034	-
GCGAATTGTTTAGCCAAATC	perfect	GO593_12050	80	GCGAATTGTTTAGCCAAATC	TGG	CP046654.1	2521934	2521954	fwd	anti	39		2521000	2522034	-
GCGACTGCAAACTATACCTG	control
GCGATCAACTTTCCTTATTG	control
GCGATGCAAAAAATAGACCC	control
GCGCAGAGATACCGATGTTA	perfect	GO593_10520	33	GCGCAGAGATACCGATGTTA	CGG	CP046654.1	2209165	2209185	rev	anti	39		2209133	2211271	+
GCGCAGAGATACCGATGTTT	mismatch	GO593_10520	33	GCGCAGAGATACCGATGTTA	CGG	CP046654.1	2209165	2209185	rev	anti	39	0.350405	2209133	2211271	+
GCGCAGAGATACCGATTTTA	mismatch	GO593_10520	33	GCGCAGAGATACCGATGTTA	CGG	CP046654.1	2209165	2209185	rev	anti	39	0.499867	2209133	2211271	+
GCGCCAAAGTTAGGATAGTT	mismatch	GO593_08075	30	GCGCCAAAGTTAGGATATTT	GGG	CP046654.1	1694706	1694726	rev	anti	39	0.505314	1694677	1695264	+
GCGCCAAAGTTAGGATATAT	mismatch	GO593_08075	30	GCGCCAAAGTTAGGATATTT	GGG	CP046654.1	1694706	1694726	rev	anti	39	0.32222	1694677	1695264	+
GCGCCAAAGTTAGGATATTG	mismatch	GO593_08075	30	GCGCCAAAGTTAGGATATTT	GGG	CP046654.1	1694706	1694726	rev	anti	39	0.236625	1694677	1695264	+
GCGCCAAAGTTAGGATATTT	perfect	GO593_08075	30	GCGCCAAAGTTAGGATATTT	GGG	CP046654.1	1694706	1694726	rev	anti	39		1694677	1695264	+
GCGCCAAAGTTATGATATTT	mismatch	GO593_08075	30	GCGCCAAAGTTAGGATATTT	GGG	CP046654.1	1694706	1694726	rev	anti	39	0.507459	1694677	1695264	+
GCGCCAGCAAGCACCAAAAA	mismatch	GO593_10605	64	GCGCCAGCAAGCACCAATAA	AGG	CP046654.1	2227625	2227645	rev	anti	39	0.570239	2227562	2229601	+
GCGCCAGCAAGCACCAATAA	perfect	GO593_10605	64	GCGCCAGCAAGCACCAATAA	AGG	CP046654.1	2227625	2227645	rev	anti	39		2227562	2229601	+
GCGCCCATTACCATGTCGTA	mismatch	GO593_04395	97	GCGCCCATTTCCATGTCGTA	AGG	CP046654.1	925531	925551	rev	anti	39	0.842027	925435	926412	+
GCGCCCATTTCCATGTCGTA	perfect	GO593_04395	97	GCGCCCATTTCCATGTCGTA	AGG	CP046654.1	925531	925551	rev	anti	39		925435	926412	+
GCGCGATGTTGTTTTTGTAG	control
GCGCGGGGGAGATGGTGAAT	control
GCGCTTGATACTAGCTACTT	mismatch	GO593_07365	29	GCTCTTGATACTAGCTACTT	TGG	CP046654.1	1546867	1546887	rev	anti	39	0.859592	1546839	1547708	+
GCGGAACTTTGAGCATAACA	mismatch	GO593_18420	122	GCCGAACTTTGAGCATAACA	AGG	CP046654.1	3867720	3867740	fwd	anti	39	0.894709	3865142	3867862	-
GCGGAGTTGTCTTCTGAATC	control
GCGGCCCTTAAGATCACAAA	perfect	GO593_03135	122	GCGGCCCTTAAGATCACAAA	TGG	CP046654.1	675086	675106	rev	anti	39		674965	675687	+
GCGGCCCTTAAGATCACAAC	mismatch	GO593_03135	122	GCGGCCCTTAAGATCACAAA	TGG	CP046654.1	675086	675106	rev	anti	39	0.29495	674965	675687	+
GCGGCCCTTATGATCACAAA	mismatch	GO593_03135	122	GCGGCCCTTAAGATCACAAA	TGG	CP046654.1	675086	675106	rev	anti	39	0.874725	674965	675687	+
GCGGCCTGCTTTTAAGGACA	mismatch	GO593_07015	71	GCGGCCTGCTTTTAAGGACT	CGG	CP046654.1	1469764	1469784	rev	anti	39	0.30155	1469694	1470920	+
GCGGCCTGCTTTTAAGGACG	mismatch	GO593_07015	71	GCGGCCTGCTTTTAAGGACT	CGG	CP046654.1	1469764	1469784	rev	anti	39	0.343152	1469694	1470920	+
GCGGCCTGCTTTTAAGGACT	perfect	GO593_07015	71	GCGGCCTGCTTTTAAGGACT	CGG	CP046654.1	1469764	1469784	rev	anti	39		1469694	1470920	+
GCGGCGCTTGGTTTTGTTGT	mismatch	GO593_08750	63	CCGGCGCTTGGTTTTGTTGT	TGG	CP046654.1	1842400	1842420	fwd	anti	39	1.07659	1842247	1842483	-
GCGGTGTCGGGTTGTTTGGC	mismatch	GO593_18295	28	TCGGTGTCGGGTTGTTTGGC	AGG	CP046654.1	3840191	3840211	fwd	anti	39	1.11249	3838512	3840239	-
GCGGTTGCATATGAAGGTAA	mismatch	GO593_10610	52	GCTGTTGCATATGAAGGTAA	AGG	CP046654.1	2229678	2229698	rev	anti	39	0.859592	2229627	2230079	+
GCGTAGCGCATCACATTTGC	perfect	GO593_01340	47	GCGTAGCGCATCACATTTGC	TGG	CP046654.1	259638	259658	rev	anti	39		259592	260980	+
GCGTATTCTTCTTGGGTTTC	mismatch	GO593_00945	157	GCGTATTCTTCTTTGGTTTC	GGG	CP046654.1	164961	164981	rev	anti	39	0.531293	164805	166043	+
GCGTATTCTTCTTTGGTTCC	mismatch	GO593_00945	157	GCGTATTCTTCTTTGGTTTC	GGG	CP046654.1	164961	164981	rev	anti	39	0.336481	164805	166043	+
GCGTATTCTTCTTTGGTTGC	mismatch	GO593_00945	157	GCGTATTCTTCTTTGGTTTC	GGG	CP046654.1	164961	164981	rev	anti	39	0.363822	164805	166043	+
GCGTATTCTTCTTTGGTTTA	mismatch	GO593_00945	157	GCGTATTCTTCTTTGGTTTC	GGG	CP046654.1	164961	164981	rev	anti	39	0.0767145	164805	166043	+
GCGTATTCTTCTTTGGTTTC	perfect	GO593_00945	157	GCGTATTCTTCTTTGGTTTC	GGG	CP046654.1	164961	164981	rev	anti	39		164805	166043	+
GCGTCCATTTCCATGTCGTA	mismatch	GO593_04395	97	GCGCCCATTTCCATGTCGTA	AGG	CP046654.1	925531	925551	rev	anti	39	0.982102	925435	926412	+
GCGTGAGGACCACCTACATA	mismatch	GO593_04830	217	GCGTGAGGACCACCTACATC	CGG	CP046654.1	1019448	1019468	rev	anti	39	0.21875	1019232	1020740	+
GCGTGAGGACCACCTACATC	perfect	GO593_04830	217	GCGTGAGGACCACCTACATC	CGG	CP046654.1	1019448	1019468	rev	anti	39		1019232	1020740	+
GCGTTAAATTCTTGCTACTA	control
GCGTTTTCTCTTGATGAAAA	perfect	GO593_10380	115	GCGTTTTCTCTTGATGAAAA	GGG	CP046654.1	2183488	2183508	fwd	anti	39		2181758	2183623	-
GCTAAAACAATGTTTTTATA	mismatch	GO593_03595	26	GCTAAAACAATGTTTTTATG	AGG	CP046654.1	779018	779038	fwd	anti	39	0.0319452	777811	779064	-
GCTAAAACAATGTTTTTATC	mismatch	GO593_03595	26	GCTAAAACAATGTTTTTATG	AGG	CP046654.1	779018	779038	fwd	anti	39	-0.0566877	777811	779064	-
GCTAAAACAATGTTTTTATG	perfect	GO593_03595	26	GCTAAAACAATGTTTTTATG	AGG	CP046654.1	779018	779038	fwd	anti	39		777811	779064	-
GCTAAAAGGTGTATCTGTTA	mismatch	GO593_08265	132	GCTAACAGGTGTATCTGTTA	AGG	CP046654.1	1734614	1734634	fwd	anti	39	0.702964	1733819	1734766	-
GCTAAAATGACAGTAACTTT	perfect	GO593_08405	22	GCTAAAATGACAGTAACTTT	CGG	CP046654.1	1771550	1771570	rev	anti	39		1771529	1772545	+
GCTAACAGGTGTATCGGTTA	mismatch	GO593_08265	132	GCTAACAGGTGTATCTGTTA	AGG	CP046654.1	1734614	1734634	fwd	anti	39	0.553296	1733819	1734766	-
GCTAACAGGTGTATCTGTTA	perfect	GO593_08265	132	GCTAACAGGTGTATCTGTTA	AGG	CP046654.1	1734614	1734634	fwd	anti	39		1733819	1734766	-
GCTAACAGGTGTATCTTTTA	mismatch	GO593_08265	132	GCTAACAGGTGTATCTGTTA	AGG	CP046654.1	1734614	1734634	fwd	anti	39	0.428849	1733819	1734766	-
GCTAACGGGTGTATCTGTTA	mismatch	GO593_08265	132	GCTAACAGGTGTATCTGTTA	AGG	CP046654.1	1734614	1734634	fwd	anti	39	1.06226	1733819	1734766	-
GCTAATCAGTTATTATCATA	control
GCTAATTAGCATGATAATAA	mismatch	GO593_10185	38	GCCAATTAGCATGATAATAA	TGG	CP046654.1	2148717	2148737	rev	anti	39	0.817527	2148680	2149717	+
GCTACATCATAGATAACACC	control
GCTACCCAAAATACCAGCCA	mismatch	GO593_01960	131	GCTACCCAAAATTCCAGCCA	AGG	CP046654.1	395089	395109	rev	anti	39	0.675802	394959	395930	+
GCTACCCAAAATTCCAGCCA	perfect	GO593_01960	131	GCTACCCAAAATTCCAGCCA	AGG	CP046654.1	395089	395109	rev	anti	39		394959	395930	+
GCTAGTCTCGTCACCGGATA	control
GCTATAATGACAGTAACTTT	mismatch	GO593_08405	22	GCTAAAATGACAGTAACTTT	CGG	CP046654.1	1771550	1771570	rev	anti	39	0.773344	1771529	1772545	+
GCTATGGATGCCGACGTTTT	control
GCTCATGAACATCTGATGAA	control
GCTCCAGCAAGCACCAATAA	mismatch	GO593_10605	64	GCGCCAGCAAGCACCAATAA	AGG	CP046654.1	2227625	2227645	rev	anti	39	0.827193	2227562	2229601	+
GCTCGCCGCTATACGTCGAG	control
GCTCTTGAATTTTTACAAAA	perfect	GO593_08770	126	GCTCTTGAATTTTTACAAAA	CGG	CP046654.1	1846398	1846418	rev	anti	39		1846273	1846989	+
GCTCTTGAATTTTTACAATA	mismatch	GO593_08770	126	GCTCTTGAATTTTTACAAAA	CGG	CP046654.1	1846398	1846418	rev	anti	39	0.300056	1846273	1846989	+
GCTCTTGATACTAGCTACTT	perfect	GO593_07365	29	GCTCTTGATACTAGCTACTT	TGG	CP046654.1	1546867	1546887	rev	anti	39		1546839	1547708	+
GCTGAAGGGTTTGCACTCCA	mismatch	GO593_07295	31	GCTGAAGGGTTTGCACTGCA	TGG	CP046654.1	1535198	1535218	fwd	anti	39	0.425055	1533459	1535249	-
GCTGAAGGGTTTGCACTGCA	perfect	GO593_07295	31	GCTGAAGGGTTTGCACTGCA	TGG	CP046654.1	1535198	1535218	fwd	anti	39		1533459	1535249	-
GCTGAGTGTAATAGAACACA	mismatch	GO593_02640	21	GCTGAGTGTAATAGCACACA	TGG	CP046654.1	574155	574175	fwd	anti	39	0.359258	573501	574196	-
GCTGAGTGTAATAGCACACA	perfect	GO593_02640	21	GCTGAGTGTAATAGCACACA	TGG	CP046654.1	574155	574175	fwd	anti	39		573501	574196	-
GCTGAGTGTAATAGCACACC	mismatch	GO593_02640	21	GCTGAGTGTAATAGCACACA	TGG	CP046654.1	574155	574175	fwd	anti	39	0.259441	573501	574196	-
GCTGAGTGTTATAGCACACA	mismatch	GO593_02640	21	GCTGAGTGTAATAGCACACA	TGG	CP046654.1	574155	574175	fwd	anti	39	0.855372	573501	574196	-
GCTGATCTCGTACATGACGA	mismatch	GO593_10185	150	GTTGATCTCGTACATGACGA	GGG	CP046654.1	2148829	2148849	rev	anti	39	0.944688	2148680	2149717	+
GCTGCAATTTTGACATCAAA	control
GCTGCGTAATCAAGATAAAC	mismatch	GO593_15760	11	GCTGCGTAATCAAGATAAAT	TGG	CP046654.1	3289643	3289663	fwd	anti	39	0.173776	3288457	3289674	-
GCTGCGTAATCAAGATAAAT	perfect	GO593_15760	11	GCTGCGTAATCAAGATAAAT	TGG	CP046654.1	3289643	3289663	fwd	anti	39		3288457	3289674	-
GCTGCTAATGACATTGCATA	mismatch	GO593_05420	143	GTTGCTAATGACATTGCATA	CGG	CP046654.1	1144713	1144733	fwd	anti	39	0.87367	1144220	1144876	-
GCTGGACGTAGGTTACGAGC	mismatch	GO593_18325	203	GCTGGACGTGGGTTACGAGC	TGG	CP046654.1	3844006	3844026	fwd	anti	39	0.856494	3843711	3844229	-
GCTGGACGTGGGTTACGAGC	perfect	GO593_18325	203	GCTGGACGTGGGTTACGAGC	TGG	CP046654.1	3844006	3844026	fwd	anti	39		3843711	3844229	-
GCTGGGACAGTTGCCTCATC	perfect	GO593_08405	58	GCTGGGACAGTTGCCTCATC	CGG	CP046654.1	1771586	1771606	rev	anti	39		1771529	1772545	+
GCTGGGACAGTTGCTTCATC	mismatch	GO593_08405	58	GCTGGGACAGTTGCCTCATC	CGG	CP046654.1	1771586	1771606	rev	anti	39	0.654649	1771529	1772545	+
GCTGGGCATCGTCCAACTCA	mismatch	GO593_04090	136	GCTGTGCATCGTCCAACTCA	CGG	CP046654.1	872771	872791	fwd	anti	39	0.908127	872571	872927	-
GCTGTCTCCATGGCGTCGAA	mismatch	GO593_03345	37	GCTGTGTCCATGGCGTCGAA	GGG	CP046654.1	723620	723640	fwd	anti	39	0.818125	722781	723677	-
GCTGTGCATCGTCCAACTCA	perfect	GO593_04090	136	GCTGTGCATCGTCCAACTCA	CGG	CP046654.1	872771	872791	fwd	anti	39		872571	872927	-
GCTGTGTCCATGGCGTCGAA	perfect	GO593_03345	37	GCTGTGTCCATGGCGTCGAA	GGG	CP046654.1	723620	723640	fwd	anti	39		722781	723677	-
GCTGTGTGTACCTGTTTTCC	control
GCTGTTCGCACGACGCAAAC	mismatch	GO593_04120	21	GCTTTTCGCACGACGCAAAC	GGG	CP046654.1	875973	875993	fwd	anti	39	0.953148	875664	876014	-
GCTGTTGCATATGAAGGTAA	perfect	GO593_10610	52	GCTGTTGCATATGAAGGTAA	AGG	CP046654.1	2229678	2229698	rev	anti	39		2229627	2230079	+
GCTTACAGGTGTATCTGTTA	mismatch	GO593_08265	132	GCTAACAGGTGTATCTGTTA	AGG	CP046654.1	1734614	1734634	fwd	anti	39	0.889383	1733819	1734766	-
GCTTACTGCATAGCAAGAAG	control
GCTTAGTTCGCAGCTGTTGT	mismatch	GO593_05505	8	GCTTGGTTCGCAGCTGTTGT	TGG	CP046654.1	1166126	1166146	fwd	anti	39	0.809974	1164706	1166154	-
GCTTCAACAAATAGGAAGAA	mismatch	GO593_10560	229	GCTTCAACAAATAGGAAGAT	TGG	CP046654.1	2218492	2218512	rev	anti	39	0.159514	2218264	2221296	+
GCTTCAACAAATAGGAAGAT	perfect	GO593_10560	229	GCTTCAACAAATAGGAAGAT	TGG	CP046654.1	2218492	2218512	rev	anti	39		2218264	2221296	+
GCTTCAACAAATAGGAAGCT	mismatch	GO593_10560	229	GCTTCAACAAATAGGAAGAT	TGG	CP046654.1	2218492	2218512	rev	anti	39	0.315619	2218264	2221296	+
GCTTCAACAAATAGGAAGGT	mismatch	GO593_10560	229	GCTTCAACAAATAGGAAGAT	TGG	CP046654.1	2218492	2218512	rev	anti	39	0.50661	2218264	2221296	+
GCTTCAACACATAGGAAGAT	mismatch	GO593_10560	229	GCTTCAACAAATAGGAAGAT	TGG	CP046654.1	2218492	2218512	rev	anti	39	0.7289	2218264	2221296	+
GCTTCAATTGGTTGACTCCA	control
GCTTCAGCAACAGGAGCAGC	mismatch	GO593_17940	142	GCTTCAGCAACAGGAGCTGC	CGG	CP046654.1	3754659	3754679	rev	anti	39	0.605748	3754518	3754937	+
GCTTCAGCAACAGGAGCTGC	perfect	GO593_17940	142	GCTTCAGCAACAGGAGCTGC	CGG	CP046654.1	3754659	3754679	rev	anti	39		3754518	3754937	+
GCTTCAGCAACAGGAGCTGT	mismatch	GO593_17940	142	GCTTCAGCAACAGGAGCTGC	CGG	CP046654.1	3754659	3754679	rev	anti	39	0.407615	3754518	3754937	+
GCTTCCGCAACAGGAGCTGC	mismatch	GO593_17940	142	GCTTCAGCAACAGGAGCTGC	CGG	CP046654.1	3754659	3754679	rev	anti	39	0.992218	3754518	3754937	+
GCTTCGACCTTGATCGCTTG	perfect	GO593_04075	32	GCTTCGACCTTGATCGCTTG	CGG	CP046654.1	871456	871476	fwd	anti	39		870501	871508	-
GCTTCGCGAAGTGCCGGTTC	mismatch	GO593_02920	148	GCTTCGCGAAGTGCCTGTTC	TGG	CP046654.1	631196	631216	rev	anti	39	0.695332	631049	632527	+
GCTTCGCGAAGTGCCTGTTC	perfect	GO593_02920	148	GCTTCGCGAAGTGCCTGTTC	TGG	CP046654.1	631196	631216	rev	anti	39		631049	632527	+
GCTTCGCGAAGTGCCTTTTC	mismatch	GO593_02920	148	GCTTCGCGAAGTGCCTGTTC	TGG	CP046654.1	631196	631216	rev	anti	39	0.570885	631049	632527	+
GCTTGAACAAATAGGAAGAT	mismatch	GO593_10560	229	GCTTCAACAAATAGGAAGAT	TGG	CP046654.1	2218492	2218512	rev	anti	39	0.765699	2218264	2221296	+
GCTTGCCATGCATTATAGTC	perfect	GO593_07685	133	GCTTGCCATGCATTATAGTC	AGG	CP046654.1	1612497	1612517	rev	anti	39		1612365	1613435	+
GCTTGGTACGCAGCTGTTGT	mismatch	GO593_05505	8	GCTTGGTTCGCAGCTGTTGT	TGG	CP046654.1	1166126	1166146	fwd	anti	39	0.977132	1164706	1166154	-
GCTTGGTTCGCACCTGTTGT	mismatch	GO593_05505	8	GCTTGGTTCGCAGCTGTTGT	TGG	CP046654.1	1166126	1166146	fwd	anti	39	0.566126	1164706	1166154	-
GCTTGGTTCGCAGCTGTTGT	perfect	GO593_05505	8	GCTTGGTTCGCAGCTGTTGT	TGG	CP046654.1	1166126	1166146	fwd	anti	39		1164706	1166154	-
GCTTTAATTACGCCGATGCA	control
GCTTTGAGATGCAGAGCGCA	mismatch	GO593_08700	14	GCTTTGAGATGCAGAGCGCG	AGG	CP046654.1	1832254	1832274	rev	anti	39	0.280508	1832241	1834877	+
GCTTTGAGATGCAGAGCGCG	perfect	GO593_08700	14	GCTTTGAGATGCAGAGCGCG	AGG	CP046654.1	1832254	1832274	rev	anti	39		1832241	1834877	+
GCTTTGAGATGCAGATCGCG	mismatch	GO593_08700	14	GCTTTGAGATGCAGAGCGCG	AGG	CP046654.1	1832254	1832274	rev	anti	39	0.556406	1832241	1834877	+
GCTTTGATTAAGGACATAAA	mismatch	GO593_03530	125	GCTTTGATTAAGGACATAAC	AGG	CP046654.1	763128	763148	fwd	anti	39	0.0412054	762383	763273	-
GCTTTGATTAAGGACATAAC	perfect	GO593_03530	125	GCTTTGATTAAGGACATAAC	AGG	CP046654.1	763128	763148	fwd	anti	39		762383	763273	-
GCTTTGATTTAGGACATAAC	mismatch	GO593_03530	125	GCTTTGATTAAGGACATAAC	AGG	CP046654.1	763128	763148	fwd	anti	39	0.784354	762383	763273	-
GCTTTTCGCACAACGCAAAC	mismatch	GO593_04120	21	GCTTTTCGCACGACGCAAAC	GGG	CP046654.1	875973	875993	fwd	anti	39	0.72709	875664	876014	-
GCTTTTCGCACGACGAAAAC	mismatch	GO593_04120	21	GCTTTTCGCACGACGCAAAC	GGG	CP046654.1	875973	875993	fwd	anti	39	0.499912	875664	876014	-
GCTTTTCGCACGACGCAAAC	perfect	GO593_04120	21	GCTTTTCGCACGACGCAAAC	GGG	CP046654.1	875973	875993	fwd	anti	39		875664	876014	-
GCTTTTCGCACGACGCACAC	mismatch	GO593_04120	21	GCTTTTCGCACGACGCAAAC	GGG	CP046654.1	875973	875993	fwd	anti	39	0.599147	875664	876014	-
GGAAAAGACAGAACCTTAGT	mismatch	GO593_03925	196	GGAAAAGACAGAACGTTAGT	TGG	CP046654.1	841651	841671	rev	anti	39	0.296874	841456	841932	+
GGAAAAGACAGAACGTTAGT	perfect	GO593_03925	196	GGAAAAGACAGAACGTTAGT	TGG	CP046654.1	841651	841671	rev	anti	39		841456	841932	+
GGAAAATGGTTTGGAGTTCA	mismatch	GO593_10360	73	GGAAAATGGTTTGTAGTTCA	TGG	CP046654.1	2177985	2178005	fwd	anti	39	0.495784	2177245	2178078	-
GGAAAATGGTTTGTAGTTCA	perfect	GO593_10360	73	GGAAAATGGTTTGTAGTTCA	TGG	CP046654.1	2177985	2178005	fwd	anti	39		2177245	2178078	-
GGAAATATAGAAAAATCACT	mismatch	GO593_06865	121	GCAAATATAGAAAAATCACT	AGG	CP046654.1	1436049	1436069	rev	anti	39	0.8296	1435929	1437281	+
GGAAATTAAATACTATGGGA	control
GGAACATCAGAACCATAGTA	mismatch	GO593_17740	128	GGCACATCAGAACCATAGTA	AGG	CP046654.1	3715751	3715771	fwd	anti	39	0.73519	3715345	3715899	-
GGAACATTGGTTAACGTAAT	mismatch	GO593_09595	115	GGAACATTGGTTAATGTAAT	TGG	CP046654.1	2021989	2022009	rev	anti	39	0.385301	2021875	2023131	+
GGAACATTGGTTAATGTAAT	perfect	GO593_09595	115	GGAACATTGGTTAATGTAAT	TGG	CP046654.1	2021989	2022009	rev	anti	39		2021875	2023131	+
GGAACATTGGTTAATGTATT	mismatch	GO593_09595	115	GGAACATTGGTTAATGTAAT	TGG	CP046654.1	2021989	2022009	rev	anti	39	0.335565	2021875	2023131	+
GGAACTTTTTGAATAATATA	mismatch	GO593_09480	265	TGAACTTTTTGAATAATATA	AGG	CP046654.1	1996692	1996712	rev	anti	39	0.792913	1996428	1997831	+
GGAAGAGAATAAACTTATCT	control
GGAAGTATTCTTAGTGAACT	control
GGAATATAGTGTGAAATTGG	mismatch	GO593_13215	310	GGAATATAGTTTGAAATTGG	AGG	CP046654.1	2754952	2754972	rev	anti	39	0.689927	2754643	2755101	+
GGAATATAGTTTGAAATTGG	perfect	GO593_13215	310	GGAATATAGTTTGAAATTGG	AGG	CP046654.1	2754952	2754972	rev	anti	39		2754643	2755101	+
GGAATATAGTTTGAAATTGT	mismatch	GO593_13215	310	GGAATATAGTTTGAAATTGG	AGG	CP046654.1	2754952	2754972	rev	anti	39	0.0266814	2754643	2755101	+
GGAATGAATGCAAACTAGAA	perfect	GO593_17310	199	GGAATGAATGCAAACTAGAA	CGG	CP046654.1	3628564	3628584	fwd	anti	39		3627926	3628783	-
GGAATGAATGCAAACTATAA	mismatch	GO593_17310	199	GGAATGAATGCAAACTAGAA	CGG	CP046654.1	3628564	3628584	fwd	anti	39	0.330879	3627926	3628783	-
GGAATGAATGCAGACTAGAA	mismatch	GO593_17310	199	GGAATGAATGCAAACTAGAA	CGG	CP046654.1	3628564	3628584	fwd	anti	39	0.789174	3627926	3628783	-
GGAATGAATTCAAACTAGAA	mismatch	GO593_17310	199	GGAATGAATGCAAACTAGAA	CGG	CP046654.1	3628564	3628584	fwd	anti	39	0.602667	3627926	3628783	-
GGAATGCAATCTTTGAAAAC	control
GGAATGGATGCAAACTAGAA	mismatch	GO593_17310	199	GGAATGAATGCAAACTAGAA	CGG	CP046654.1	3628564	3628584	fwd	anti	39	1.02676	3627926	3628783	-
GGACATTAAACATAAGAGCC	control
GGACCCGATAAGAACTAATA	mismatch	GO593_15475	68	GAACCCGATAAGAACTAATA	AGG	CP046654.1	3231773	3231793	rev	anti	39	1.07931	3231706	3233433	+
GGACGACCATATTGTTTTGA	perfect	GO593_03590	28	GGACGACCATATTGTTTTGA	AGG	CP046654.1	776809	776829	rev	anti	39		776782	777747	+
GGACGACCATATTTTTTTGA	mismatch	GO593_03590	28	GGACGACCATATTGTTTTGA	AGG	CP046654.1	776809	776829	rev	anti	39	0.392368	776782	777747	+
GGACGGGACCCAGGCTTCAA	control
GGACTTAGGCAACCATCATT	control
GGAGAGCTAGCTGCCGAAGT	mismatch	GO593_18415	23	GGAGAGCTAGGTGCCGAAGT	GGG	CP046654.1	3865072	3865092	fwd	anti	39	0.716195	3860610	3865115	-
GGAGAGCTAGGTGCCGAAGC	mismatch	GO593_18415	23	GGAGAGCTAGGTGCCGAAGT	GGG	CP046654.1	3865072	3865092	fwd	anti	39	0.351321	3860610	3865115	-
GGAGAGCTAGGTGCCGAAGT	perfect	GO593_18415	23	GGAGAGCTAGGTGCCGAAGT	GGG	CP046654.1	3865072	3865092	fwd	anti	39		3860610	3865115	-
GGAGAGCTAGGTGCCGAATT	mismatch	GO593_18415	23	GGAGAGCTAGGTGCCGAAGT	GGG	CP046654.1	3865072	3865092	fwd	anti	39	0.366932	3860610	3865115	-
GGAGAGCTAGGTGCCGCAGT	mismatch	GO593_18415	23	GGAGAGCTAGGTGCCGAAGT	GGG	CP046654.1	3865072	3865092	fwd	anti	39	0.697118	3860610	3865115	-
GGAGAGCTAGGTGGCGAAGT	mismatch	GO593_18415	23	GGAGAGCTAGGTGCCGAAGT	GGG	CP046654.1	3865072	3865092	fwd	anti	39	0.672937	3860610	3865115	-
GGAGATGCCTGAACAATTAC	mismatch	GO593_15425	133	GCAGATGCCTGAACAATTAC	AGG	CP046654.1	3221574	3221594	rev	anti	39	0.971636	3221442	3222479	+
GGAGGACTCGAACTTCCGGA	control
GGAGGAGGTGATACGGTGAG	control
GGAGTCAAATCTCGATTCTT	mismatch	GO593_01425	38	GGAGTCAAATCTCGATTTTT	AGG	CP046654.1	283131	283151	fwd	anti	39	0.442464	282095	283189	-
GGAGTCAAATCTCGATTGTT	mismatch	GO593_01425	38	GGAGTCAAATCTCGATTTTT	AGG	CP046654.1	283131	283151	fwd	anti	39	0.469805	282095	283189	-
GGAGTCAAATCTCGATTTTC	mismatch	GO593_01425	38	GGAGTCAAATCTCGATTTTT	AGG	CP046654.1	283131	283151	fwd	anti	39	0.173776	282095	283189	-
GGAGTCAAATCTCGATTTTT	perfect	GO593_01425	38	GGAGTCAAATCTCGATTTTT	AGG	CP046654.1	283131	283151	fwd	anti	39		282095	283189	-
GGAGTTCGCGAGATGGAGGG	mismatch	GO593_02585	12	GGAGTTCGCGAGATGGAGTG	CGG	CP046654.1	563493	563513	rev	anti	39	0.505858	563482	563769	+
GGAGTTCGCGAGATGGAGTA	mismatch	GO593_02585	12	GGAGTTCGCGAGATGGAGTG	CGG	CP046654.1	563493	563513	rev	anti	39	0.280508	563482	563769	+
GGAGTTCGCGAGATGGAGTG	perfect	GO593_02585	12	GGAGTTCGCGAGATGGAGTG	CGG	CP046654.1	563493	563513	rev	anti	39		563482	563769	+
GGATAAAACCAGTAAATGAC	mismatch	GO593_08220	58	GGATAAAACCAGTAAATGCC	GGG	CP046654.1	1722618	1722638	fwd	anti	39	0.203911	1720885	1722696	-
GGATAAAACCAGTAAATGCA	mismatch	GO593_08220	58	GGATAAAACCAGTAAATGCC	GGG	CP046654.1	1722618	1722638	fwd	anti	39	0.0767145	1720885	1722696	-
GGATAAAACCAGTAAATGCC	perfect	GO593_08220	58	GGATAAAACCAGTAAATGCC	GGG	CP046654.1	1722618	1722638	fwd	anti	39		1720885	1722696	-
GGATAATGGTTTGTAGTTCA	mismatch	GO593_10360	73	GGAAAATGGTTTGTAGTTCA	TGG	CP046654.1	2177985	2178005	fwd	anti	39	0.853874	2177245	2178078	-
GGATAATTAAACCAAACCGT	mismatch	GO593_03530	290	GCATAATTAAACCAAACCGT	CGG	CP046654.1	762963	762983	fwd	anti	39	0.900618	762383	763273	-
GGATATCCCAAAAAGTCGAA	mismatch	GO593_08380	138	GGATATCCCAAGAAGTCGAA	GGG	CP046654.1	1766689	1766709	rev	anti	39	0.656072	1766552	1766809	+
GGATATCCCAAGAAGTCGAA	perfect	GO593_08380	138	GGATATCCCAAGAAGTCGAA	GGG	CP046654.1	1766689	1766709	rev	anti	39		1766552	1766809	+
GGATCCCTGTAACGTGAACA	mismatch	GO593_03340	61	CGATCCCTGTAACGTGAACA	TGG	CP046654.1	722703	722723	fwd	anti	39	1.04108	721498	722784	-
GGATCTCCCAAGAAGTCGAA	mismatch	GO593_08380	138	GGATATCCCAAGAAGTCGAA	GGG	CP046654.1	1766689	1766709	rev	anti	39	0.824416	1766552	1766809	+
GGATCTCTTAGGGCCGAACG	control
GGATGCTTTAGGCTGAAGTG	control
GGATTAAATTACCTACATAG	control
GGATTAATCACTAGGAAATT	perfect	GO593_13635	89	GGATTAATCACTAGGAAATT	CGG	CP046654.1	2832931	2832951	fwd	anti	39		2832717	2833040	-
GGATTTTCGCACGACGAACT	mismatch	GO593_00865	412	CGATTTTCGCACGACGAACT	TGG	CP046654.1	142486	142506	fwd	anti	39	1.04108	142043	142918	-
GGATTTTCTCATTTATATAA	mismatch	GO593_00515	129	GGATTTTCTCATTTATATCA	AGG	CP046654.1	99027	99047	rev	anti	39	0.097384	98899	99165	+
GGATTTTCTCATTTATATCA	perfect	GO593_00515	129	GGATTTTCTCATTTATATCA	AGG	CP046654.1	99027	99047	rev	anti	39		98899	99165	+
GGATTTTCTCATTTATATCC	mismatch	GO593_00515	129	GGATTTTCTCATTTATATCA	AGG	CP046654.1	99027	99047	rev	anti	39	0.117405	98899	99165	+
GGATTTTCTTATTTATATCA	mismatch	GO593_00515	129	GGATTTTCTCATTTATATCA	AGG	CP046654.1	99027	99047	rev	anti	39	0.699528	98899	99165	+
GGCAACAGATAATGTCTTTT	perfect	GO593_08945	242	GGCAACAGATAATGTCTTTT	TGG	CP046654.1	1880093	1880113	rev	anti	39		1879852	1881165	+
GGCAACAGATAATGTTTTTT	mismatch	GO593_08945	242	GGCAACAGATAATGTCTTTT	TGG	CP046654.1	1880093	1880113	rev	anti	39	0.546741	1879852	1881165	+
GGCAAGCGCTTCTGTGGTCA	mismatch	GO593_09435	17	AGCAAGCGCTTCTGTGGTCA	GGG	CP046654.1	1987432	1987452	rev	anti	39	1.25528	1987416	1988396	+
GGCAAGTTCTCAGCCCAAAG	mismatch	GO593_09975	31	GGCCAGTTCTCAGCCCAAAG	TGG	CP046654.1	2102296	2102316	rev	anti	39	0.828746	2102266	2103282	+
GGCAAGTTTATGTGCAGCAG	mismatch	GO593_08700	50	GGCACGTTTATGTGCAGCAG	AGG	CP046654.1	1832290	1832310	rev	anti	39	0.748216	1832241	1834877	+
GGCACAACGATTTGATAGAA	mismatch	GO593_04610	44	GTCACAACGATTTGATAGAA	TGG	CP046654.1	970546	970566	fwd	anti	39	0.90101	970359	970610	-
GGCACATCACAACCATAGTA	mismatch	GO593_17740	128	GGCACATCAGAACCATAGTA	AGG	CP046654.1	3715751	3715771	fwd	anti	39	0.625825	3715345	3715899	-
GGCACATCAGAACCATAGAA	mismatch	GO593_17740	128	GGCACATCAGAACCATAGTA	AGG	CP046654.1	3715751	3715771	fwd	anti	39	0.357729	3715345	3715899	-
GGCACATCAGAACCATAGTA	perfect	GO593_17740	128	GGCACATCAGAACCATAGTA	AGG	CP046654.1	3715751	3715771	fwd	anti	39		3715345	3715899	-
GGCACATCAGAACCATAGTT	mismatch	GO593_17740	128	GGCACATCAGAACCATAGTA	AGG	CP046654.1	3715751	3715771	fwd	anti	39	0.314896	3715345	3715899	-
GGCACCATAAGTGGTCGCCA	control
GGCACCGTAAAACACCAGAT	perfect	GO593_08815	159	GGCACCGTAAAACACCAGAT	CGG	CP046654.1	1852775	1852795	fwd	anti	39		1852136	1852954	-
GGCACCGTACAACACCAGAT	mismatch	GO593_08815	159	GGCACCGTAAAACACCAGAT	CGG	CP046654.1	1852775	1852795	fwd	anti	39	0.835426	1852136	1852954	-
GGCACGTAAACGAGCATCGC	perfect	GO593_15415	98	GGCACGTAAACGAGCATCGC	TGG	CP046654.1	3219863	3219883	rev	anti	39		3219766	3220953	+
GGCACGTTTATGTGCAGCAC	mismatch	GO593_08700	50	GGCACGTTTATGTGCAGCAG	AGG	CP046654.1	1832290	1832310	rev	anti	39	0.156366	1832241	1834877	+
GGCACGTTTATGTGCAGCAG	perfect	GO593_08700	50	GGCACGTTTATGTGCAGCAG	AGG	CP046654.1	1832290	1832310	rev	anti	39		1832241	1834877	+
GGCACGTTTATGTGCAGGAG	mismatch	GO593_08700	50	GGCACGTTTATGTGCAGCAG	AGG	CP046654.1	1832290	1832310	rev	anti	39	0.611449	1832241	1834877	+
GGCAGTTTTCATCGGCAATT	mismatch	GO593_08165	114	GGCAGTTTTCATCTGCAATT	TGG	CP046654.1	1712953	1712973	rev	anti	39	0.531293	1712840	1713634	+
GGCAGTTTTCATCTGCAATG	mismatch	GO593_08165	114	GGCAGTTTTCATCTGCAATT	TGG	CP046654.1	1712953	1712973	rev	anti	39	0.236625	1712840	1713634	+
GGCAGTTTTCATCTGCAATT	perfect	GO593_08165	114	GGCAGTTTTCATCTGCAATT	TGG	CP046654.1	1712953	1712973	rev	anti	39		1712840	1713634	+
GGCATACTTTGCACACTAAT	mismatch	GO593_09060	79	GTCATACTTTGCACACTAAT	AGG	CP046654.1	1908548	1908568	rev	anti	39	0.90101	1908470	1909585	+
GGCATCACCAATCCAGATCA	mismatch	GO593_00180	138	GGCATCACGAATCCAGATCA	TGG	CP046654.1	30839	30859	fwd	anti	39	0.721218	29924	30997	-
GGCATCACGAATCAAGATCA	mismatch	GO593_00180	138	GGCATCACGAATCCAGATCA	TGG	CP046654.1	30839	30859	fwd	anti	39	0.4424	29924	30997	-
GGCATCACGAATCCAGATCA	perfect	GO593_00180	138	GGCATCACGAATCCAGATCA	TGG	CP046654.1	30839	30859	fwd	anti	39		29924	30997	-
GGCATCCAGAAAGAAGCTTC	perfect	GO593_13095	110	GGCATCCAGAAAGAAGCTTC	TGG	CP046654.1	2736512	2736532	fwd	anti	39		2736142	2736642	-
GGCATCCAGAAAGAATCTTC	mismatch	GO593_13095	110	GGCATCCAGAAAGAAGCTTC	TGG	CP046654.1	2736512	2736532	fwd	anti	39	0.485388	2736142	2736642	-
GGCATCCAGCAAGAAGCTTC	mismatch	GO593_13095	110	GGCATCCAGAAAGAAGCTTC	TGG	CP046654.1	2736512	2736532	fwd	anti	39	0.835426	2736142	2736642	-
GGCATTACGAATCCAGATCA	mismatch	GO593_00180	138	GGCATCACGAATCCAGATCA	TGG	CP046654.1	30839	30859	fwd	anti	39	0.962847	29924	30997	-
GGCATTACTAAGACCAACTT	control
GGCCACGCTTTACCTAAACG	mismatch	GO593_10610	31	GGCCACTCTTTACCTAAACG	CGG	CP046654.1	2229657	2229677	rev	anti	39	0.954985	2229627	2230079	+
GGCCACTCTTTACCTAAACG	perfect	GO593_10610	31	GGCCACTCTTTACCTAAACG	CGG	CP046654.1	2229657	2229677	rev	anti	39		2229627	2230079	+
GGCCAGTTCTCAGCCCAAAC	mismatch	GO593_09975	31	GGCCAGTTCTCAGCCCAAAG	TGG	CP046654.1	2102296	2102316	rev	anti	39	0.191875	2102266	2103282	+
GGCCAGTTCTCAGCCCAAAG	perfect	GO593_09975	31	GGCCAGTTCTCAGCCCAAAG	TGG	CP046654.1	2102296	2102316	rev	anti	39		2102266	2103282	+
GGCCAGTTCTCAGCCCAGAG	mismatch	GO593_09975	31	GGCCAGTTCTCAGCCCAAAG	TGG	CP046654.1	2102296	2102316	rev	anti	39	0.825647	2102266	2103282	+
GGCCATAACCATCGTGACAT	mismatch	GO593_10640	1	GGCGATAACCATCGTGACAT	AGG	CP046654.1	2235341	2235361	rev	anti	39	0.730853	2235341	2236408	+
GGCCCCGAGAAATGCAAACC	mismatch	GO593_06240	17	GGCCCCGAGAATTGCAAACC	TGG	CP046654.1	1322644	1322664	rev	anti	39	0.81915	1322628	1324388	+
GGCCCCGAGAATTGCAAACC	perfect	GO593_06240	17	GGCCCCGAGAATTGCAAACC	TGG	CP046654.1	1322644	1322664	rev	anti	39		1322628	1324388	+
GGCCCCGAGAATTGCAACCC	mismatch	GO593_06240	17	GGCCCCGAGAATTGCAAACC	TGG	CP046654.1	1322644	1322664	rev	anti	39	0.634656	1322628	1324388	+
GGCCCCGAGAGTTGCAAACC	mismatch	GO593_06240	17	GGCCCCGAGAATTGCAAACC	TGG	CP046654.1	1322644	1322664	rev	anti	39	1.08128	1322628	1324388	+
GGCCCGTTCATATTGTGCTT	mismatch	GO593_08345	93	AGCCCGTTCATATTGTGCTT	TGG	CP046654.1	1760802	1760822	fwd	anti	39	1.18426	1758687	1760915	-
GGCCGTTTGAGCTCTAACTC	mismatch	GO593_03925	43	GCCCGTTTGAGCTCTAACTC	AGG	CP046654.1	841498	841518	rev	anti	39	1.04265	841456	841932	+
GGCCTTTCACTTCGACCTGC	mismatch	GO593_04125	64	TGCCTTTCACTTCGACCTGC	CGG	CP046654.1	876478	876498	fwd	anti	39	1.07698	876029	876562	-
GGCCTTTTTTCCGGGTTGAC	mismatch	GO593_09905	74	GGCGTTTTTTCCGGGTTGAC	GGG	CP046654.1	2086104	2086124	fwd	anti	39	0.766362	2084915	2086198	-
GGCGAACTGCGCGATCCACG	perfect	GO593_18685	57	GGCGAACTGCGCGATCCACG	TGG	CP046654.1	3926305	3926325	rev	anti	39		3926249	3926518	+
GGCGAATTGCGCGATCCACG	mismatch	GO593_18685	57	GGCGAACTGCGCGATCCACG	TGG	CP046654.1	3926305	3926325	rev	anti	39	1.12597	3926249	3926518	+
GGCGATAACCATCGTGACAA	mismatch	GO593_10640	1	GGCGATAACCATCGTGACAT	AGG	CP046654.1	2235341	2235361	rev	anti	39	0.266041	2235341	2236408	+
GGCGATAACCATCGTGACAC	mismatch	GO593_10640	1	GGCGATAACCATCGTGACAT	AGG	CP046654.1	2235341	2235361	rev	anti	39	0.280303	2235341	2236408	+
GGCGATAACCATCGTGACAT	perfect	GO593_10640	1	GGCGATAACCATCGTGACAT	AGG	CP046654.1	2235341	2235361	rev	anti	39		2235341	2236408	+
GGCGATAACCATCGTGCCAT	mismatch	GO593_10640	1	GGCGATAACCATCGTGACAT	AGG	CP046654.1	2235341	2235361	rev	anti	39	0.6261	2235341	2236408	+
GGCGCAGCATCAAGCACGGT	mismatch	GO593_11935	91	GGGGCAGCATCAAGCACGGT	AGG	CP046654.1	2495598	2495618	rev	anti	39	0.850351	2495508	2496740	+
GGCGTTCACGTAAAATTTGC	perfect	GO593_05795	120	GGCGTTCACGTAAAATTTGC	TGG	CP046654.1	1226437	1226457	rev	anti	39		1226318	1228156	+
GGCGTTTTTACCGGGTTGAC	mismatch	GO593_09905	74	GGCGTTTTTTCCGGGTTGAC	GGG	CP046654.1	2086104	2086124	fwd	anti	39	0.842027	2084915	2086198	-
GGCGTTTTTTCCGGGCTGAC	mismatch	GO593_09905	74	GGCGTTTTTTCCGGGTTGAC	GGG	CP046654.1	2086104	2086124	fwd	anti	39	0.632483	2084915	2086198	-
GGCGTTTTTTCCGGGTTCAC	mismatch	GO593_09905	74	GGCGTTTTTTCCGGGTTGAC	GGG	CP046654.1	2086104	2086124	fwd	anti	39	0.425055	2084915	2086198	-
GGCGTTTTTTCCGGGTTGAC	perfect	GO593_09905	74	GGCGTTTTTTCCGGGTTGAC	GGG	CP046654.1	2086104	2086124	fwd	anti	39		2084915	2086198	-
GGCGTTTTTTCCGGTTTGAC	mismatch	GO593_09905	74	GGCGTTTTTTCCGGGTTGAC	GGG	CP046654.1	2086104	2086124	fwd	anti	39	0.451261	2084915	2086198	-
GGCTCATCCGGATAGAGACT	mismatch	GO593_03585	73	GGCTCATCCGGATATAGACT	AGG	CP046654.1	774944	774964	rev	anti	39	0.554678	774872	776773	+
GGCTCATCCGGATATAGACA	mismatch	GO593_03585	73	GGCTCATCCGGATATAGACT	AGG	CP046654.1	774944	774964	rev	anti	39	0.266041	774872	776773	+
GGCTCATCCGGATATAGACT	perfect	GO593_03585	73	GGCTCATCCGGATATAGACT	AGG	CP046654.1	774944	774964	rev	anti	39		774872	776773	+
GGCTCATCCGGATATAGAGT	mismatch	GO593_03585	73	GGCTCATCCGGATATAGACT	AGG	CP046654.1	774944	774964	rev	anti	39	0.434448	774872	776773	+
GGCTCATCCGGCTATAGACT	mismatch	GO593_03585	73	GGCTCATCCGGATATAGACT	AGG	CP046654.1	774944	774964	rev	anti	39	0.77704	774872	776773	+
GGCTCATCCGGTTATAGACT	mismatch	GO593_03585	73	GGCTCATCCGGATATAGACT	AGG	CP046654.1	774944	774964	rev	anti	39	0.832495	774872	776773	+
GGCTCATCTGGATATAGACT	mismatch	GO593_03585	73	GGCTCATCCGGATATAGACT	AGG	CP046654.1	774944	774964	rev	anti	39	0.936957	774872	776773	+
GGCTCATTAACATAAATAGT	perfect	GO593_09990	90	GGCTCATTAACATAAATAGT	AGG	CP046654.1	2104450	2104470	rev	anti	39		2104361	2104669	+
GGCTCATTAACATAAATTGT	mismatch	GO593_09990	90	GGCTCATTAACATAAATAGT	AGG	CP046654.1	2104450	2104470	rev	anti	39	0.477057	2104361	2104669	+
GGCTCATTAACGTAAATAGT	mismatch	GO593_09990	90	GGCTCATTAACATAAATAGT	AGG	CP046654.1	2104450	2104470	rev	anti	39	0.825995	2104361	2104669	+
GGCTCATTTACATAAATAGT	mismatch	GO593_09990	90	GGCTCATTAACATAAATAGT	AGG	CP046654.1	2104450	2104470	rev	anti	39	0.808729	2104361	2104669	+
GGCTTCGCCGGTTGTACCGA	perfect	GO593_05915	143	GGCTTCGCCGGTTGTACCGA	CGG	CP046654.1	1255256	1255276	rev	anti	39		1255114	1256007	+
GGCTTCGCTGGTTGTACCGA	mismatch	GO593_05915	143	GGCTTCGCCGGTTGTACCGA	CGG	CP046654.1	1255256	1255276	rev	anti	39	1.04348	1255114	1256007	+
GGGAACCCATAGGGGGACTT	mismatch	GO593_09350	120	GGGGACCCATAGGGGGACTT	TGG	CP046654.1	1973300	1973320	rev	anti	39	0.926013	1973181	1973663	+
GGGAACGAGTAATTGGGGTT	mismatch	GO593_10520	12	GGTAACGAGTAATTGGGGTT	TGG	CP046654.1	2209144	2209164	rev	anti	39	0.895101	2209133	2211271	+
GGGACAGTTTTGTGCACTTT	control
GGGAGAAAAGTAGAGTAGGC	mismatch	GO593_05430	53	GGGAGAACAGTAGAGTAGGC	AGG	CP046654.1	1147767	1147787	fwd	anti	39	0.858822	1146374	1147840	-
GGGAGAACAGTAAAGTAGGC	mismatch	GO593_05430	53	GGGAGAACAGTAGAGTAGGC	AGG	CP046654.1	1147767	1147787	fwd	anti	39	0.654759	1146374	1147840	-
GGGAGAACAGTAGAGTAGGC	perfect	GO593_05430	53	GGGAGAACAGTAGAGTAGGC	AGG	CP046654.1	1147767	1147787	fwd	anti	39		1146374	1147840	-
GGGAGACAAATAGTTCGTGA	control
GGGAGTTTTTCACCCCATGA	control
GGGATCAGGATACTGAAAAT	mismatch	GO593_08220	38	GGGATGAGGATACTGAAAAT	TGG	CP046654.1	1722638	1722658	fwd	anti	39	0.676089	1720885	1722696	-
GGGATGAGGATACTGAAAAT	perfect	GO593_08220	38	GGGATGAGGATACTGAAAAT	TGG	CP046654.1	1722638	1722658	fwd	anti	39		1720885	1722696	-
GGGATGAGGATACTGAAAGT	mismatch	GO593_08220	38	GGGATGAGGATACTGAAAAT	TGG	CP046654.1	1722638	1722658	fwd	anti	39	0.542119	1720885	1722696	-
GGGATGAGGATACTTAAAAT	mismatch	GO593_08220	38	GGGATGAGGATACTGAAAAT	TGG	CP046654.1	1722638	1722658	fwd	anti	39	0.344734	1720885	1722696	-
GGGATGATTATTGCATCATC	mismatch	GO593_03590	49	GGGATGATTTTTGCATCATC	CGG	CP046654.1	776830	776850	rev	anti	39	0.7355	776782	777747	+
GGGATGATTTGTGCATCATC	mismatch	GO593_03590	49	GGGATGATTTTTGCATCATC	CGG	CP046654.1	776830	776850	rev	anti	39	0.760945	776782	777747	+
GGGATGATTTTTGCATCACC	mismatch	GO593_03590	49	GGGATGATTTTTGCATCATC	CGG	CP046654.1	776830	776850	rev	anti	39	0.336481	776782	777747	+
GGGATGATTTTTGCATCATA	mismatch	GO593_03590	49	GGGATGATTTTTGCATCATC	CGG	CP046654.1	776830	776850	rev	anti	39	0.0767145	776782	777747	+
GGGATGATTTTTGCATCATC	perfect	GO593_03590	49	GGGATGATTTTTGCATCATC	CGG	CP046654.1	776830	776850	rev	anti	39		776782	777747	+
GGGATGATTTTTTCATCATC	mismatch	GO593_03590	49	GGGATGATTTTTGCATCATC	CGG	CP046654.1	776830	776850	rev	anti	39	0.507459	776782	777747	+
GGGATTTGCATACTGAGTTA	mismatch	GO593_09970	149	AGGATTTGCATACTGAGTTA	CGG	CP046654.1	2099726	2099746	rev	anti	39	1.11325	2099578	2102262	+
GGGCAGAGATACCGATGTTA	mismatch	GO593_10520	33	GCGCAGAGATACCGATGTTA	CGG	CP046654.1	2209165	2209185	rev	anti	39	1.00714	2209133	2211271	+
GGGCCGTTTTTCAGAGAACG	mismatch	GO593_04180	5	GGGCCTTTTTTCAGAGAACG	AGG	CP046654.1	880851	880871	fwd	anti	39	0.933893	880601	880876	-
GGGCCTTTTTTCAGAGAACG	perfect	GO593_04180	5	GGGCCTTTTTTCAGAGAACG	AGG	CP046654.1	880851	880871	fwd	anti	39		880601	880876	-
GGGCGGTTTAGAAAAATATG	mismatch	GO593_10560	268	GGGCGGTTTAGAAAACTATG	TGG	CP046654.1	2218531	2218551	rev	anti	39	0.428894	2218264	2221296	+
GGGCGGTTTAGAAAACTATC	mismatch	GO593_10560	268	GGGCGGTTTAGAAAACTATG	TGG	CP046654.1	2218531	2218551	rev	anti	39	0.0853484	2218264	2221296	+
GGGCGGTTTAGAAAACTATG	perfect	GO593_10560	268	GGGCGGTTTAGAAAACTATG	TGG	CP046654.1	2218531	2218551	rev	anti	39		2218264	2221296	+
GGGCGGTTTAGAACACTATG	mismatch	GO593_10560	268	GGGCGGTTTAGAAAACTATG	TGG	CP046654.1	2218531	2218551	rev	anti	39	0.554109	2218264	2221296	+
GGGGACCCATAGGGGGACTT	perfect	GO593_09350	120	GGGGACCCATAGGGGGACTT	TGG	CP046654.1	1973300	1973320	rev	anti	39		1973181	1973663	+
GGGGCAGCATCAAGAACGGT	mismatch	GO593_11935	91	GGGGCAGCATCAAGCACGGT	AGG	CP046654.1	2495598	2495618	rev	anti	39	0.501294	2495508	2496740	+
GGGGCAGCATCAAGCACGGT	perfect	GO593_11935	91	GGGGCAGCATCAAGCACGGT	AGG	CP046654.1	2495598	2495618	rev	anti	39		2495508	2496740	+
GGGGCAGCATCCAGCACGGT	mismatch	GO593_11935	91	GGGGCAGCATCAAGCACGGT	AGG	CP046654.1	2495598	2495618	rev	anti	39	0.883567	2495508	2496740	+
GGGGGCTTGCATATTTTTAT	control
GGGGTTGTATCACTATTATT	control
GGGTAATACGGGCGTGAATA	mismatch	GO593_09915	145	GGGTAATACGGTCGTGAATA	CGG	CP046654.1	2089195	2089215	fwd	anti	39	0.754225	2086526	2089360	-
GGGTAATACGGTCGTGAAAA	mismatch	GO593_09915	145	GGGTAATACGGTCGTGAATA	CGG	CP046654.1	2089195	2089215	fwd	anti	39	0.357729	2086526	2089360	-
GGGTAATACGGTCGTGAATA	perfect	GO593_09915	145	GGGTAATACGGTCGTGAATA	CGG	CP046654.1	2089195	2089215	fwd	anti	39		2086526	2089360	-
GGGTATTCCCTCCCAAGACA	control
GGGTCATAACATACTTCGTC	control
GGGTCCTCAAGACATTAACG	control
GGGTTATTATCAAAAGTTTT	control
GGGTTTCACCCTCAACTACA	perfect	GO593_02650	37	GGGTTTCACCCTCAACTACA	CGG	CP046654.1	574967	574987	fwd	anti	39		574713	575024	-
GGGTTTCACCCTCAACTACT	mismatch	GO593_02650	37	GGGTTTCACCCTCAACTACA	CGG	CP046654.1	574967	574987	fwd	anti	39	0.350405	574713	575024	-
GGGTTTGCCATGTTCATGCT	mismatch	GO593_09085	182	AGGTTTGCCATGTTCATGCT	TGG	CP046654.1	1914642	1914662	rev	anti	39	1.18426	1914461	1915117	+
GGTAAAACTGAAAAGTGTAG	mismatch	GO593_10025	56	GGTAAAACTGAAAAGTGTTG	GGG	CP046654.1	2111849	2111869	rev	anti	39	0.286711	2111794	2112555	+
GGTAAAACTGAAAAGTGTTC	mismatch	GO593_10025	56	GGTAAAACTGAAAAGTGTTG	GGG	CP046654.1	2111849	2111869	rev	anti	39	0.0143302	2111794	2112555	+
GGTAAAACTGAAAAGTGTTG	perfect	GO593_10025	56	GGTAAAACTGAAAAGTGTTG	GGG	CP046654.1	2111849	2111869	rev	anti	39		2111794	2112555	+
GGTAAAACTGAAAAGTGTTT	mismatch	GO593_10025	56	GGTAAAACTGAAAAGTGTTG	GGG	CP046654.1	2111849	2111869	rev	anti	39	0.0621903	2111794	2112555	+
GGTAAAACTGAAAATTGTTG	mismatch	GO593_10025	56	GGTAAAACTGAAAAGTGTTG	GGG	CP046654.1	2111849	2111869	rev	anti	39	0.309225	2111794	2112555	+
GGTAAAATGACAGTAACTTT	mismatch	GO593_08405	22	GCTAAAATGACAGTAACTTT	CGG	CP046654.1	1771550	1771570	rev	anti	39	0.865109	1771529	1772545	+
GGTAAACAAAACCTAACTAT	mismatch	GO593_02035	259	GGTAAACAAAACCTAAGTAT	TGG	CP046654.1	412592	412612	fwd	anti	39	0.309971	412185	412871	-
GGTAAACAAAACCTAAGTAT	perfect	GO593_02035	259	GGTAAACAAAACCTAAGTAT	TGG	CP046654.1	412592	412612	fwd	anti	39		412185	412871	-
GGTAAACAAAGCCTAAGTAT	mismatch	GO593_02035	259	GGTAAACAAAACCTAAGTAT	TGG	CP046654.1	412592	412612	fwd	anti	39	0.868225	412185	412871	-
GGTAACACCACCATTTTTTT	mismatch	GO593_06430	296	GGTAGCACCACCATTTTTTT	AGG	CP046654.1	1361047	1361067	fwd	anti	39	0.703447	1360833	1361363	-
GGTAACGAGTAATTGGGGCT	mismatch	GO593_10520	12	GGTAACGAGTAATTGGGGTT	TGG	CP046654.1	2209144	2209164	rev	anti	39	0.37199	2209133	2211271	+
GGTAACGAGTAATTGGGGTT	perfect	GO593_10520	12	GGTAACGAGTAATTGGGGTT	TGG	CP046654.1	2209144	2209164	rev	anti	39		2209133	2211271	+
GGTAAGTTTTCTTCAAGGAA	perfect	GO593_18760	34	GGTAAGTTTTCTTCAAGGAA	TGG	CP046654.1	3941901	3941921	rev	anti	39		3941868	3942374	+
GGTAATACCGGGCCTTCCAA	control
GGTAATCCAGTATTTTAAAC	mismatch	GO593_10160	33	AGTAATCCAGTATTTTAAAC	GGG	CP046654.1	2142619	2142639	fwd	anti	39	1.04223	2141938	2142672	-
GGTAATTATCCTATGCGCTA	control
GGTACGCTAATTGACTCATG	mismatch	GO593_00140	119	GGTACGGTAATTGACTCATG	GGG	CP046654.1	22308	22328	fwd	anti	39	0.73269	21797	22447	-
GGTACGGTAATTGACTCACG	mismatch	GO593_00140	119	GGTACGGTAATTGACTCATG	GGG	CP046654.1	22308	22328	fwd	anti	39	0.37199	21797	22447	-
GGTACGGTAATTGACTCATA	mismatch	GO593_00140	119	GGTACGGTAATTGACTCATG	GGG	CP046654.1	22308	22328	fwd	anti	39	0.173981	21797	22447	-
GGTACGGTAATTGACTCATC	mismatch	GO593_00140	119	GGTACGGTAATTGACTCATG	GGG	CP046654.1	22308	22328	fwd	anti	39	0.0853484	21797	22447	-
GGTACGGTAATTGACTCATG	perfect	GO593_00140	119	GGTACGGTAATTGACTCATG	GGG	CP046654.1	22308	22328	fwd	anti	39		21797	22447	-
GGTACTGCATCTAAATCAAT	control
GGTACTTCGTCCAATAGAAC	perfect	GO593_17725	33	GGTACTTCGTCCAATAGAAC	CGG	CP046654.1	3713709	3713729	fwd	anti	39		3712566	3713762	-
GGTACTTCGTCCAATAGGAC	mismatch	GO593_17725	33	GGTACTTCGTCCAATAGAAC	CGG	CP046654.1	3713709	3713729	fwd	anti	39	0.71912	3712566	3713762	-
GGTACTTCGTCCAATTGAAC	mismatch	GO593_17725	33	GGTACTTCGTCCAATAGAAC	CGG	CP046654.1	3713709	3713729	fwd	anti	39	0.631567	3712566	3713762	-
GGTACTTCGTCCCATAGAAC	mismatch	GO593_17725	33	GGTACTTCGTCCAATAGAAC	CGG	CP046654.1	3713709	3713729	fwd	anti	39	0.669201	3712566	3713762	-
GGTAGATAATATCGTCTGGT	control
GGTAGATCTATAAGGTAGCG	control
GGTAGCACCACCATTTTTTT	perfect	GO593_06430	296	GGTAGCACCACCATTTTTTT	AGG	CP046654.1	1361047	1361067	fwd	anti	39		1360833	1361363	-
GGTAGCTTCCATAAGTGCTG	mismatch	GO593_08645	153	TGTAGCTTCCATAAGTGCTG	GGG	CP046654.1	1821173	1821193	fwd	anti	39	1.00597	1820228	1821346	-
GGTAGGCACAGTATAACTCA	control
GGTAGGGTAATTGACTCATG	mismatch	GO593_00140	119	GGTACGGTAATTGACTCATG	GGG	CP046654.1	22308	22328	fwd	anti	39	0.836717	21797	22447	-
GGTATACTCTGTCGAAGTGA	mismatch	GO593_07340	23	GATATACTCTGTCGAAGTGA	GGG	CP046654.1	1542929	1542949	rev	anti	39	1.11482	1542907	1543782	+
GGTATCCGGCAGGTTTAGCG	mismatch	GO593_06435	45	AGTATCCGGCAGGTTTAGCG	TGG	CP046654.1	1364128	1364148	fwd	anti	39	1.25528	1361356	1364193	-
GGTATCTTTAATAATGTCTT	mismatch	GO593_10155	71	GGTATCTTTAATATTGTCTT	CGG	CP046654.1	2140549	2140569	rev	anti	39	0.383165	2140479	2141888	+
GGTATCTTTAATATCGTCTT	mismatch	GO593_10155	71	GGTATCTTTAATATTGTCTT	CGG	CP046654.1	2140549	2140569	rev	anti	39	0.349792	2140479	2141888	+
GGTATCTTTAATATTGTCTA	mismatch	GO593_10155	71	GGTATCTTTAATATTGTCTT	CGG	CP046654.1	2140549	2140569	rev	anti	39	0.0884966	2140479	2141888	+
GGTATCTTTAATATTGTCTC	mismatch	GO593_10155	71	GGTATCTTTAATATTGTCTT	CGG	CP046654.1	2140549	2140569	rev	anti	39	0.102758	2140479	2141888	+
GGTATCTTTAATATTGTCTT	perfect	GO593_10155	71	GGTATCTTTAATATTGTCTT	CGG	CP046654.1	2140549	2140569	rev	anti	39		2140479	2141888	+
GGTATTGGCGAAGGCCGGGA	mismatch	GO593_04130	241	GGTATTGGCGAAGGCCTGGA	CGG	CP046654.1	876710	876730	fwd	anti	39	0.709811	876576	876971	-
GGTATTGGCGAAGGCCTGGA	perfect	GO593_04130	241	GGTATTGGCGAAGGCCTGGA	CGG	CP046654.1	876710	876730	fwd	anti	39		876576	876971	-
GGTATTGGCGAGGGCCTGGA	mismatch	GO593_04130	241	GGTATTGGCGAAGGCCTGGA	CGG	CP046654.1	876710	876730	fwd	anti	39	1.03905	876576	876971	-
GGTCGACCTAGCAGGTTATA	control
GGTCGCGTCTGTCTCGGTAT	control
GGTCGGACCCCTGGAGGAAG	control
GGTCTAAAGTGCTTTAATTT	control
GGTCTGTTGCTTTTCACAGC	perfect	GO593_02545	5	GGTCTGTTGCTTTTCACAGC	GGG	CP046654.1	556358	556378	fwd	anti	39		555982	556383	-
GGTGAAGCACCAACAAAGCC	mismatch	GO593_17990	347	GGTGAAGCACCAACCAAGCC	CGG	CP046654.1	3766901	3766921	fwd	anti	39	0.465785	3766234	3767268	-
GGTGAAGCACCAACCAAGAC	mismatch	GO593_17990	347	GGTGAAGCACCAACCAAGCC	CGG	CP046654.1	3766901	3766921	fwd	anti	39	0.345947	3766234	3767268	-
GGTGAAGCACCAACCAAGCC	perfect	GO593_17990	347	GGTGAAGCACCAACCAAGCC	CGG	CP046654.1	3766901	3766921	fwd	anti	39		3766234	3767268	-
GGTGAAGCACCAACCAAGCT	mismatch	GO593_17990	347	GGTGAAGCACCAACCAAGCC	CGG	CP046654.1	3766901	3766921	fwd	anti	39	0.407615	3766234	3767268	-
GGTGAAGTTCTCCGGTTGGG	mismatch	GO593_02490	45	GGTGAAGTTGTCCGGTTGGG	CGG	CP046654.1	543337	543357	rev	anti	39	0.732352	543293	544306	+
GGTGAAGTTGTCCCGTTGGG	mismatch	GO593_02490	45	GGTGAAGTTGTCCGGTTGGG	CGG	CP046654.1	543337	543357	rev	anti	39	0.486543	543293	544306	+
GGTGAAGTTGTCCGGTTGGG	perfect	GO593_02490	45	GGTGAAGTTGTCCGGTTGGG	CGG	CP046654.1	543337	543357	rev	anti	39		543293	544306	+
GGTGATGCCTATTCTTACAA	control
GGTGCTGTTTACCACCGCTT	perfect	GO593_02650	16	GGTGCTGTTTACCACCGCTT	TGG	CP046654.1	574988	575008	fwd	anti	39		574713	575024	-
GGTGGTGGCAATATTTTGAC	mismatch	GO593_02715	20	GGTGGTGGCAATATTTTGAG	CGG	CP046654.1	588362	588382	rev	anti	39	0.0853484	588343	591222	+
GGTGGTGGCAATATTTTGAG	perfect	GO593_02715	20	GGTGGTGGCAATATTTTGAG	CGG	CP046654.1	588362	588382	rev	anti	39		588343	591222	+
GGTGGTGTTTACCACCGCTT	mismatch	GO593_02650	16	GGTGCTGTTTACCACCGCTT	TGG	CP046654.1	574988	575008	fwd	anti	39	0.907735	574713	575024	-
GGTGTAACGGTAATCGACAA	mismatch	GO593_01635	165	GGTGTAACGGTAATCGACTA	GGG	CP046654.1	332326	332346	fwd	anti	39	0.357729	331291	332511	-
GGTGTAACGGTAATCGACTA	perfect	GO593_01635	165	GGTGTAACGGTAATCGACTA	GGG	CP046654.1	332326	332346	fwd	anti	39		331291	332511	-
GGTGTGGTCTTCTCTGGGAC	control
GGTGTTCTTCTAAGTTCTTT	control
GGTTAATCTAGATAGTTAAG	control
GGTTACGACCCATACCTTCA	mismatch	GO593_09460	67	GGTTACGAGCCATACCTTCA	AGG	CP046654.1	1993116	1993136	fwd	anti	39	0.721218	1991935	1993203	-
GGTTACGAGCCATACCTTCA	perfect	GO593_09460	67	GGTTACGAGCCATACCTTCA	AGG	CP046654.1	1993116	1993136	fwd	anti	39		1991935	1993203	-
GGTTAGAACAACGATGATGC	control
GGTTAGCGCTTCTTGAACCA	mismatch	GO593_05430	9	GGTTAGCGCTTCTTGAACGA	TGG	CP046654.1	1147811	1147831	fwd	anti	39	0.248054	1146374	1147840	-
GGTTAGCGCTTCTTGAACGA	perfect	GO593_05430	9	GGTTAGCGCTTCTTGAACGA	TGG	CP046654.1	1147811	1147831	fwd	anti	39		1146374	1147840	-
GGTTAGCGCTTCTTGAACGG	mismatch	GO593_05430	9	GGTTAGCGCTTCTTGAACGA	TGG	CP046654.1	1147811	1147831	fwd	anti	39	0.485941	1146374	1147840	-
GGTTCAACCAACGTACACGT	mismatch	GO593_18340	182	GGTTCAACCAACGTATACGT	CGG	CP046654.1	3847479	3847499	fwd	anti	39	0.561465	3847208	3847681	-
GGTTCAACCAACGTATACGT	perfect	GO593_18340	182	GGTTCAACCAACGTATACGT	CGG	CP046654.1	3847479	3847499	fwd	anti	39		3847208	3847681	-
GGTTCATAATATAATGACCG	control
GGTTCATTACTGGTGAAATT	control
GGTTCCTCTCGTTTTATTCG	control
GGTTCTTAAGCCAATAGTAA	control
GGTTGCTCAGGATCTGTAGA	mismatch	GO593_17485	158	GGTTGCTCAGGTTCTGTAGA	AGG	CP046654.1	3666720	3666740	fwd	anti	39	0.748132	3665792	3666898	-
GGTTGCTCAGGTCCTGTAGA	mismatch	GO593_17485	158	GGTTGCTCAGGTTCTGTAGA	AGG	CP046654.1	3666720	3666740	fwd	anti	39	0.690063	3665792	3666898	-
GGTTGCTCAGGTTCAGTAGA	mismatch	GO593_17485	158	GGTTGCTCAGGTTCTGTAGA	AGG	CP046654.1	3666720	3666740	fwd	anti	39	0.513076	3665792	3666898	-
GGTTGCTCAGGTTCTGTAGA	perfect	GO593_17485	158	GGTTGCTCAGGTTCTGTAGA	AGG	CP046654.1	3666720	3666740	fwd	anti	39		3665792	3666898	-
GGTTTAAATCTTCACGAATA	mismatch	GO593_15415	51	CGTTTAAATCTTCACGAATA	AGG	CP046654.1	3219816	3219836	rev	anti	39	0.899047	3219766	3220953	+
GGTTTAACCAACGTATACGT	mismatch	GO593_18340	182	GGTTCAACCAACGTATACGT	CGG	CP046654.1	3847479	3847499	fwd	anti	39	0.866063	3847208	3847681	-
GGTTTAATCACTAGGAAATT	mismatch	GO593_13635	89	GGATTAATCACTAGGAAATT	CGG	CP046654.1	2832931	2832951	fwd	anti	39	0.831335	2832717	2833040	-
GGTTTCATCGATTAATGAAA	perfect	GO593_09665	44	GGTTTCATCGATTAATGAAA	TGG	CP046654.1	2038295	2038315	rev	anti	39		2038252	2038917	+
GGTTTCATCGATTAATGATA	mismatch	GO593_09665	44	GGTTTCATCGATTAATGAAA	TGG	CP046654.1	2038295	2038315	rev	anti	39	0.335565	2038252	2038917	+
GGTTTGTTGAATTGTTTGAA	mismatch	GO593_08145	138	GGTTTGTTGAATTTTTTGAA	GGG	CP046654.1	1708561	1708581	fwd	anti	39	0.424766	1708123	1708719	-
GGTTTGTTGAATTTTTTGAA	perfect	GO593_08145	138	GGTTTGTTGAATTTTTTGAA	GGG	CP046654.1	1708561	1708581	fwd	anti	39		1708123	1708719	-
GGTTTTTCAACAGCAGAACC	mismatch	GO593_02310	86	GGTTTTTCAGCAGCAGAACC	TGG	CP046654.1	478902	478922	fwd	anti	39	0.749967	478718	479008	-
GGTTTTTCAGCAGCAGAACC	perfect	GO593_02310	86	GGTTTTTCAGCAGCAGAACC	TGG	CP046654.1	478902	478922	fwd	anti	39		478718	479008	-
GGTTTTTGCCTGGCTTGGTA	control
GTAAAAACTGTTTTAAAAAA	mismatch	GO593_08405	87	ATAAAAACTGTTTTAAAAAA	CGG	CP046654.1	1771615	1771635	rev	anti	39	0.935701	1771529	1772545	+
GTAAAAATAGCGGTCGCAAA	mismatch	GO593_15435	26	GTAAAAATAGCGGTCGCTAA	AGG	CP046654.1	3226303	3226323	fwd	anti	39	0.463712	3223908	3226349	-
GTAAAAATAGCGGTCGCTAA	perfect	GO593_15435	26	GTAAAAATAGCGGTCGCTAA	AGG	CP046654.1	3226303	3226323	fwd	anti	39		3223908	3226349	-
GTAAAAATAGCGGTCGTTAA	mismatch	GO593_15435	26	GTAAAAATAGCGGTCGCTAA	AGG	CP046654.1	3226303	3226323	fwd	anti	39	0.596729	3223908	3226349	-
GTAAAACCACATCCGCAAAC	mismatch	GO593_17835	237	GTAAAACCAGATCCGCAAAC	TGG	CP046654.1	3732122	3732142	rev	anti	39	0.625825	3731886	3732170	+
GTAAAACCAGATCCGCAAAC	perfect	GO593_17835	237	GTAAAACCAGATCCGCAAAC	TGG	CP046654.1	3732122	3732142	rev	anti	39		3731886	3732170	+
GTAAAACCAGATCCGCAAAT	mismatch	GO593_17835	237	GTAAAACCAGATCCGCAAAC	TGG	CP046654.1	3732122	3732142	rev	anti	39	0.301088	3731886	3732170	+
GTAAAACCAGCTCCGCAAAC	mismatch	GO593_17835	237	GTAAAACCAGATCCGCAAAC	TGG	CP046654.1	3732122	3732142	rev	anti	39	0.783761	3731886	3732170	+
GTAAAACGCCTGATGGAATG	mismatch	GO593_12910	165	GTAAAATGCCTGATGGAATG	AGG	CP046654.1	2685891	2685911	rev	anti	39	0.856626	2685727	2687046	+
GTAAAACTAGCGGTCGCTAA	mismatch	GO593_15435	26	GTAAAAATAGCGGTCGCTAA	AGG	CP046654.1	3226303	3226323	fwd	anti	39	0.871273	3223908	3226349	-
GTAAAAGTAGCGGTCGCTAA	mismatch	GO593_15435	26	GTAAAAATAGCGGTCGCTAA	AGG	CP046654.1	3226303	3226323	fwd	anti	39	1.06226	3223908	3226349	-
GTAAAATGCCTGATGGAAAG	mismatch	GO593_12910	165	GTAAAATGCCTGATGGAATG	AGG	CP046654.1	2685891	2685911	rev	anti	39	0.32222	2685727	2687046	+
GTAAAATGCCTGATGGAATG	perfect	GO593_12910	165	GTAAAATGCCTGATGGAATG	AGG	CP046654.1	2685891	2685911	rev	anti	39		2685727	2687046	+
GTAAAATGCCTGATGGAATT	mismatch	GO593_12910	165	GTAAAATGCCTGATGGAATG	AGG	CP046654.1	2685891	2685911	rev	anti	39	0.0976994	2685727	2687046	+
GTAAACCTGCACCACCTCAA	mismatch	GO593_10295	37	GTAAACCTGCACCACCTGAA	GGG	CP046654.1	2169942	2169962	fwd	anti	39	0.389546	2169232	2169999	-
GTAAACCTGCACCACCTGAA	perfect	GO593_10295	37	GTAAACCTGCACCACCTGAA	GGG	CP046654.1	2169942	2169962	fwd	anti	39		2169232	2169999	-
GTAAACGCTTTCTCTTGGTT	mismatch	GO593_07945	397	GTAAGCGCTTTCTCTTGGTT	CGG	CP046654.1	1662545	1662565	rev	anti	39	0.738956	1662149	1662655	+
GTAAAGCATGACCTAGAGTA	mismatch	GO593_04075	109	GTAAAGCATTACCTAGAGTA	TGG	CP046654.1	871379	871399	fwd	anti	39	0.741593	870501	871508	-
GTAAAGCATTACCTAGAGTA	perfect	GO593_04075	109	GTAAAGCATTACCTAGAGTA	TGG	CP046654.1	871379	871399	fwd	anti	39		870501	871508	-
GTAAAGCATTACCTAGAGTC	mismatch	GO593_04075	109	GTAAAGCATTACCTAGAGTA	TGG	CP046654.1	871379	871399	fwd	anti	39	0.188423	870501	871508	-
GTAAAGCATTCCCTAGAGTA	mismatch	GO593_04075	109	GTAAAGCATTACCTAGAGTA	TGG	CP046654.1	871379	871399	fwd	anti	39	0.712743	870501	871508	-
GTAAAGCATTGCCTAGAGTA	mismatch	GO593_04075	109	GTAAAGCATTACCTAGAGTA	TGG	CP046654.1	871379	871399	fwd	anti	39	0.903734	870501	871508	-
GTAAAGTCAGTAATTCAGGT	mismatch	GO593_09065	225	GTAAAGTCAGTGATTCAGGT	GGG	CP046654.1	1909806	1909826	rev	anti	39	0.620563	1909582	1910874	+
GTAAAGTCAGTGATTCAGCT	mismatch	GO593_09065	225	GTAAAGTCAGTGATTCAGGT	GGG	CP046654.1	1909806	1909826	rev	anti	39	0.177036	1909582	1910874	+
GTAAAGTCAGTGATTCAGGT	perfect	GO593_09065	225	GTAAAGTCAGTGATTCAGGT	GGG	CP046654.1	1909806	1909826	rev	anti	39		1909582	1910874	+
GTAAAGTCAGTGATTTAGGT	mismatch	GO593_09065	225	GTAAAGTCAGTGATTCAGGT	GGG	CP046654.1	1909806	1909826	rev	anti	39	0.58225	1909582	1910874	+
GTAAATAAATGACCAAAGAA	control
GTAAATAATTGCTCAATAAG	control
GTAAATCGAGGAGAAATTCG	perfect	GO593_04345	39	GTAAATCGAGGAGAAATTCG	CGG	CP046654.1	912809	912829	rev	anti	39		912771	913721	+
GTAAATCGAGGAGAAATTCT	mismatch	GO593_04345	39	GTAAATCGAGGAGAAATTCG	CGG	CP046654.1	912809	912829	rev	anti	39	0.0976994	912771	913721	+
GTAAATCGGCTGCTTTAGTC	mismatch	GO593_13310	139	GTAATTCGGCTGCTTTAGTC	TGG	CP046654.1	2768041	2768061	fwd	anti	39	0.795508	2767967	2768200	-
GTAAATGCGGTGTTCCGTAG	control
GTAACGGGTTCCATAATCGA	control
GTAACGGTGAGCTTAGGAAT	perfect	GO593_08265	67	GTAACGGTGAGCTTAGGAAT	GGG	CP046654.1	1734679	1734699	fwd	anti	39		1733819	1734766	-
GTAACGGTGAGGTTAGGAAT	mismatch	GO593_08265	67	GTAACGGTGAGCTTAGGAAT	GGG	CP046654.1	1734679	1734699	fwd	anti	39	0.753833	1733819	1734766	-
GTAACGGTGATCTTAGGAAT	mismatch	GO593_08265	67	GTAACGGTGAGCTTAGGAAT	GGG	CP046654.1	1734679	1734699	fwd	anti	39	0.657529	1733819	1734766	-
GTAACTGTACGCAAATTCCT	control
GTAAGAAGACCATATACTTC	mismatch	GO593_17935	64	GTAAGATGACCATATACTTC	TGG	CP046654.1	3754108	3754128	rev	anti	39	0.806856	3754045	3754500	+
GTAAGATGACCATATACATC	mismatch	GO593_17935	64	GTAAGATGACCATATACTTC	TGG	CP046654.1	3754108	3754128	rev	anti	39	0.428203	3754045	3754500	+
GTAAGATGACCATATACTTA	mismatch	GO593_17935	64	GTAAGATGACCATATACTTC	TGG	CP046654.1	3754108	3754128	rev	anti	39	0.0412054	3754045	3754500	+
GTAAGATGACCATATACTTC	perfect	GO593_17935	64	GTAAGATGACCATATACTTC	TGG	CP046654.1	3754108	3754128	rev	anti	39		3754045	3754500	+
GTAAGCGCTTTCTCTTGCTT	mismatch	GO593_07945	397	GTAAGCGCTTTCTCTTGGTT	CGG	CP046654.1	1662545	1662565	rev	anti	39	0.354037	1662149	1662655	+
GTAAGCGCTTTCTCTTGGTT	perfect	GO593_07945	397	GTAAGCGCTTTCTCTTGGTT	CGG	CP046654.1	1662545	1662565	rev	anti	39		1662149	1662655	+
GTAAGGCTATCTCGTCCTTT	control
GTAATCACACCATTTTTAAA	mismatch	GO593_15415	76	GTAATCACACCATTTTTAAC	AGG	CP046654.1	3219841	3219861	rev	anti	39	0.00569635	3219766	3220953	+
GTAATCACACCATTTTTAAC	perfect	GO593_15415	76	GTAATCACACCATTTTTAAC	AGG	CP046654.1	3219841	3219861	rev	anti	39		3219766	3220953	+
GTAATCCTGCACCACCTGAA	mismatch	GO593_10295	37	GTAAACCTGCACCACCTGAA	GGG	CP046654.1	2169942	2169962	fwd	anti	39	0.91538	2169232	2169999	-
GTAATCGCTTCAAACATTAC	mismatch	GO593_04600	29	GTAATCGCTTCAAACATTTC	AGG	CP046654.1	969696	969716	fwd	anti	39	0.286711	969005	969745	-
GTAATCGCTTCAAACATTTA	mismatch	GO593_04600	29	GTAATCGCTTCAAACATTTC	AGG	CP046654.1	969696	969716	fwd	anti	39	0.0412054	969005	969745	-
GTAATCGCTTCAAACATTTC	perfect	GO593_04600	29	GTAATCGCTTCAAACATTTC	AGG	CP046654.1	969696	969716	fwd	anti	39		969005	969745	-
GTAATTCGGCTGCTTAAGTC	mismatch	GO593_13310	139	GTAATTCGGCTGCTTTAGTC	TGG	CP046654.1	2768041	2768061	fwd	anti	39	0.547203	2767967	2768200	-
GTAATTCGGCTGCTTTAGTC	perfect	GO593_13310	139	GTAATTCGGCTGCTTTAGTC	TGG	CP046654.1	2768041	2768061	fwd	anti	39		2767967	2768200	-
GTAATTCGGCTGCTTTAGTT	mismatch	GO593_13310	139	GTAATTCGGCTGCTTTAGTC	TGG	CP046654.1	2768041	2768061	fwd	anti	39	0.301088	2767967	2768200	-
GTAATTGTGGTGCAAGGACT	mismatch	GO593_07755	219	GTAATTGTGGTGCAAGGCCT	GGG	CP046654.1	1628870	1628890	rev	anti	39	0.416421	1628652	1629998	+
GTAATTGTGGTGCAAGGCCG	mismatch	GO593_07755	219	GTAATTGTGGTGCAAGGCCT	GGG	CP046654.1	1628870	1628890	rev	anti	39	0.307643	1628652	1629998	+
GTAATTGTGGTGCAAGGCCT	perfect	GO593_07755	219	GTAATTGTGGTGCAAGGCCT	GGG	CP046654.1	1628870	1628890	rev	anti	39		1628652	1629998	+
GTAATTGTGGTGCAAGTCCT	mismatch	GO593_07755	219	GTAATTGTGGTGCAAGGCCT	GGG	CP046654.1	1628870	1628890	rev	anti	39	0.499867	1628652	1629998	+
GTAATTGTTTCGGGTCAAGT	perfect	GO593_04740	58	GTAATTGTTTCGGGTCAAGT	TGG	CP046654.1	1000220	1000240	fwd	anti	39		999216	1000298	-
GTAATTGTTTCGGGTCCAGT	mismatch	GO593_04740	58	GTAATTGTTTCGGGTCAAGT	TGG	CP046654.1	1000220	1000240	fwd	anti	39	0.555082	999216	1000298	-
GTACAAACAACACGACGTTG	mismatch	GO593_10510	85	GTACAAACACCACGACGTTG	TGG	CP046654.1	2208034	2208054	rev	anti	39	0.688209	2207950	2208324	+
GTACAAACACCACGACGTTG	perfect	GO593_10510	85	GTACAAACACCACGACGTTG	TGG	CP046654.1	2208034	2208054	rev	anti	39		2207950	2208324	+
GTACACCCGGTCCTGTATAA	mismatch	GO593_05500	253	GTACACCCGTTCCTGTATAA	GGG	CP046654.1	1164395	1164415	fwd	anti	39	0.812611	1163742	1164668	-
GTACACCCGTTCCTGTATAA	perfect	GO593_05500	253	GTACACCCGTTCCTGTATAA	GGG	CP046654.1	1164395	1164415	fwd	anti	39		1163742	1164668	-
GTACACCCGTTCCTGTATAT	mismatch	GO593_05500	253	GTACACCCGTTCCTGTATAA	GGG	CP046654.1	1164395	1164415	fwd	anti	39	0.314896	1163742	1164668	-
GTACATAGCCGTAGTTTGCT	perfect	GO593_07590	159	GTACATAGCCGTAGTTTGCT	GGG	CP046654.1	1593825	1593845	rev	anti	39		1593667	1594194	+
GTACCAACTGGAACAGAGAT	perfect	GO593_07370	220	GTACCAACTGGAACAGAGAT	CGG	CP046654.1	1547958	1547978	rev	anti	39		1547739	1549133	+
GTACCAACTGGTACAGAGAT	mismatch	GO593_07370	220	GTACCAACTGGAACAGAGAT	CGG	CP046654.1	1547958	1547978	rev	anti	39	0.796986	1547739	1549133	+
GTACCAAGTGAGCAATTACA	perfect	GO593_07365	153	GTACCAAGTGAGCAATTACA	CGG	CP046654.1	1546991	1547011	rev	anti	39		1546839	1547708	+
GTACCAAGTGAGCACTTACA	mismatch	GO593_07365	153	GTACCAAGTGAGCAATTACA	CGG	CP046654.1	1546991	1547011	rev	anti	39	0.470966	1546839	1547708	+
GTACCAGTTGAAGCACCAGA	mismatch	GO593_17305	113	GAACCAGTTGAAGCACCAGA	TGG	CP046654.1	3627747	3627767	fwd	anti	39	1.0503	3626591	3627880	-
GTACCATAGTCAGGGCCGTC	control
GTACCGGTACGATTTGACCT	control
GTACCTTTGCCTGCCCCAGG	perfect	GO593_11470	25	GTACCTTTGCCTGCCCCAGG	TGG	CP046654.1	2418518	2418538	rev	anti	39		2418494	2419147	+
GTACCTTTGCCTTCCCCAGG	mismatch	GO593_11470	25	GTACCTTTGCCTGCCCCAGG	TGG	CP046654.1	2418518	2418538	rev	anti	39	0.685004	2418494	2419147	+
GTACGATAGTTGATTCTCTC	mismatch	GO593_07960	139	GTACGATAGTTGATTGTCTC	AGG	CP046654.1	1667688	1667708	rev	anti	39	0.36651	1667550	1671743	+
GTACGATAGTTGATTGTCAC	mismatch	GO593_07960	139	GTACGATAGTTGATTGTCTC	AGG	CP046654.1	1667688	1667708	rev	anti	39	0.32222	1667550	1671743	+
GTACGATAGTTGATTGTCTA	mismatch	GO593_07960	139	GTACGATAGTTGATTGTCTC	AGG	CP046654.1	1667688	1667708	rev	anti	39	0.0767145	1667550	1671743	+
GTACGATAGTTGATTGTCTC	perfect	GO593_07960	139	GTACGATAGTTGATTGTCTC	AGG	CP046654.1	1667688	1667708	rev	anti	39		1667550	1671743	+
GTACGCGATCTCACCTCTTA	control
GTACGTATTTCATGTGGTTT	mismatch	GO593_08945	184	GCACGTATTTCATGTGGTTT	TGG	CP046654.1	1880035	1880055	rev	anti	39	0.965473	1879852	1881165	+
GTACTGCATCGTAATTCGCA	control
GTACTGCTTTAATTCAGTTT	mismatch	GO593_17290	81	GTATTGCTTTAATTCAGTTT	TGG	CP046654.1	3624734	3624754	fwd	anti	39	0.712754	3624119	3624835	-
GTACTTGTGGTGCAAGGCCT	mismatch	GO593_07755	219	GTAATTGTGGTGCAAGGCCT	GGG	CP046654.1	1628870	1628890	rev	anti	39	0.904946	1628652	1629998	+
GTACTTTAACACATTGTACG	mismatch	GO593_04150	52	GTACTTTAATACATTGTACG	CGG	CP046654.1	878473	878493	fwd	anti	39	0.678743	878177	878545	-
GTACTTTAATACATTCTACG	mismatch	GO593_04150	52	GTACTTTAATACATTGTACG	CGG	CP046654.1	878473	878493	fwd	anti	39	0.295492	878177	878545	-
GTACTTTAATACATTGTACA	mismatch	GO593_04150	52	GTACTTTAATACATTGTACG	CGG	CP046654.1	878473	878493	fwd	anti	39	0.0674542	878177	878545	-
GTACTTTAATACATTGTACG	perfect	GO593_04150	52	GTACTTTAATACATTGTACG	CGG	CP046654.1	878473	878493	fwd	anti	39		878177	878545	-
GTACTTTAATACATTGTACT	mismatch	GO593_04150	52	GTACTTTAATACATTGTACG	CGG	CP046654.1	878473	878493	fwd	anti	39	0.0266814	878177	878545	-
GTACTTTAATGCATTGTACG	mismatch	GO593_04150	52	GTACTTTAATACATTGTACG	CGG	CP046654.1	878473	878493	fwd	anti	39	0.868225	878177	878545	-
GTAGACTGATTGCCGAACGG	control
GTAGATCTCGTACATGACGA	mismatch	GO593_10185	150	GTTGATCTCGTACATGACGA	GGG	CP046654.1	2148829	2148849	rev	anti	39	0.853499	2148680	2149717	+
GTAGCTTCTAAAACCTCTAA	mismatch	GO593_03775	148	GTAGCTTCTAAAAGCTCTAA	AGG	CP046654.1	810443	810463	rev	anti	39	0.308998	810296	810682	+
GTAGCTTCTAAAAGCTCTAA	perfect	GO593_03775	148	GTAGCTTCTAAAAGCTCTAA	AGG	CP046654.1	810443	810463	rev	anti	39		810296	810682	+
GTAGTAGGATGGCAGGTGGC	control
GTAGTTGAACCCAGCACTAA	control
GTAGTTTCATCTATGAGTCC	control
GTATAATCTACATGATATTA	control
GTATACGAATTGTATTCTTG	control
GTATAGCATTACCTAGAGTA	mismatch	GO593_04075	109	GTAAAGCATTACCTAGAGTA	TGG	CP046654.1	871379	871399	fwd	anti	39	0.853874	870501	871508	-
GTATATCCCAAGAAGTCGAA	mismatch	GO593_08380	138	GGATATCCCAAGAAGTCGAA	GGG	CP046654.1	1766689	1766709	rev	anti	39	0.833102	1766552	1766809	+
GTATCCCCAATATACATAAC	mismatch	GO593_06205	110	GTATCCCCAATATACATACC	CGG	CP046654.1	1317141	1317161	fwd	anti	39	0.203911	1314803	1317271	-
GTATCCCCAATATACATACC	perfect	GO593_06205	110	GTATCCCCAATATACATACC	CGG	CP046654.1	1317141	1317161	fwd	anti	39		1314803	1317271	-
GTATCGCACCCACACTTGAC	control
GTATGGCTTTAATTCAGTTT	mismatch	GO593_17290	81	GTATTGCTTTAATTCAGTTT	TGG	CP046654.1	3624734	3624754	fwd	anti	39	0.695073	3624119	3624835	-
GTATTATATGTTTTTGAAAG	control
GTATTCATGAAGCTAAAAGT	control
GTATTGCTTTAATTAAGTTT	mismatch	GO593_17290	81	GTATTGCTTTAATTCAGTTT	TGG	CP046654.1	3624734	3624754	fwd	anti	39	0.217222	3624119	3624835	-
GTATTGCTTTAATTCAGTTA	mismatch	GO593_17290	81	GTATTGCTTTAATTCAGTTT	TGG	CP046654.1	3624734	3624754	fwd	anti	39	0.0884966	3624119	3624835	-
GTATTGCTTTAATTCAGTTT	perfect	GO593_17290	81	GTATTGCTTTAATTCAGTTT	TGG	CP046654.1	3624734	3624754	fwd	anti	39		3624119	3624835	-
GTATTTACATCTTTAAGATA	mismatch	GO593_09595	136	GTATTTACATCTTTAAGATT	TGG	CP046654.1	2022010	2022030	rev	anti	39	0.0529875	2021875	2023131	+
GTATTTACATCTTTAAGATC	mismatch	GO593_09595	136	GTATTTACATCTTTAAGATT	TGG	CP046654.1	2022010	2022030	rev	anti	39	0.0672488	2021875	2023131	+
GTATTTACATCTTTAAGATT	perfect	GO593_09595	136	GTATTTACATCTTTAAGATT	TGG	CP046654.1	2022010	2022030	rev	anti	39		2021875	2023131	+
GTATTTGGTTTCCCCGTGGA	control
GTCAATTCCGCTGGCCATTT	mismatch	GO593_07760	64	GTCACTTCCGCTGGCCATTT	CGG	CP046654.1	1630086	1630106	rev	anti	39	0.748216	1630023	1631219	+
GTCAATTGGTATATATAAAT	control
GTCACAACGATTTCATAGAA	mismatch	GO593_04610	44	GTCACAACGATTTGATAGAA	TGG	CP046654.1	970546	970566	fwd	anti	39	0.308998	970359	970610	-
GTCACAACGATTTGAAAGAA	mismatch	GO593_04610	44	GTCACAACGATTTGATAGAA	TGG	CP046654.1	970546	970566	fwd	anti	39	0.476185	970359	970610	-
GTCACAACGATTTGATAGAA	perfect	GO593_04610	44	GTCACAACGATTTGATAGAA	TGG	CP046654.1	970546	970566	fwd	anti	39		970359	970610	-
GTCACAACGATTTGATAGCA	mismatch	GO593_04610	44	GTCACAACGATTTGATAGAA	TGG	CP046654.1	970546	970566	fwd	anti	39	0.315619	970359	970610	-
GTCACAACGATTTGATCGAA	mismatch	GO593_04610	44	GTCACAACGATTTGATAGAA	TGG	CP046654.1	970546	970566	fwd	anti	39	0.519573	970359	970610	-
GTCACAACGATTTGATGGAA	mismatch	GO593_04610	44	GTCACAACGATTTGATAGAA	TGG	CP046654.1	970546	970566	fwd	anti	39	0.710564	970359	970610	-
GTCACAACGATTTGATTGAA	mismatch	GO593_04610	44	GTCACAACGATTTGATAGAA	TGG	CP046654.1	970546	970566	fwd	anti	39	0.575028	970359	970610	-
GTCACAGTCATATTTGGTAT	control
GTCACGCTTACGGAAACCAT	mismatch	GO593_09980	62	GTCACGTTTACGGAAACCAT	GGG	CP046654.1	2103362	2103382	rev	anti	39	0.892135	2103301	2103843	+
GTCACGTTCACGGAAACCAT	mismatch	GO593_09980	62	GTCACGTTTACGGAAACCAT	GGG	CP046654.1	2103362	2103382	rev	anti	39	0.845154	2103301	2103843	+
GTCACGTTTACGGAAACCAT	perfect	GO593_09980	62	GTCACGTTTACGGAAACCAT	GGG	CP046654.1	2103362	2103382	rev	anti	39		2103301	2103843	+
GTCACGTTTACGGAATCCAT	mismatch	GO593_09980	62	GTCACGTTTACGGAAACCAT	GGG	CP046654.1	2103362	2103382	rev	anti	39	0.631567	2103301	2103843	+
GTCACTATCATGTCCCAGTA	control
GTCACTTCCGCTGGCCATTT	perfect	GO593_07760	64	GTCACTTCCGCTGGCCATTT	CGG	CP046654.1	1630086	1630106	rev	anti	39		1630023	1631219	+
GTCATACTTCGCACACTAAT	mismatch	GO593_09060	79	GTCATACTTTGCACACTAAT	AGG	CP046654.1	1908548	1908568	rev	anti	39	0.714252	1908470	1909585	+
GTCATACTTTGCACACTAAT	perfect	GO593_09060	79	GTCATACTTTGCACACTAAT	AGG	CP046654.1	1908548	1908568	rev	anti	39		1908470	1909585	+
GTCATTGCCCAATTCGTGCA	perfect	GO593_02105	147	GTCATTGCCCAATTCGTGCA	TGG	CP046654.1	430162	430182	fwd	anti	39		427615	430329	-
GTCATTGCCCAATTCGTGCT	mismatch	GO593_02105	147	GTCATTGCCCAATTCGTGCA	TGG	CP046654.1	430162	430182	fwd	anti	39	0.350405	427615	430329	-
GTCCACCCATATCTTAGTTA	control
GTCCGCCTTTAGCACCTTTC	mismatch	GO593_06495	43	GTCCGCCTTTAGGACCTTTC	GGG	CP046654.1	1375639	1375659	fwd	anti	39	0.566126	1375346	1375702	-
GTCCGCCTTTAGGACCTTAC	mismatch	GO593_06495	43	GTCCGCCTTTAGGACCTTTC	GGG	CP046654.1	1375639	1375659	fwd	anti	39	0.428747	1375346	1375702	-
GTCCGCCTTTAGGACCTTTC	perfect	GO593_06495	43	GTCCGCCTTTAGGACCTTTC	GGG	CP046654.1	1375639	1375659	fwd	anti	39		1375346	1375702	-
GTCCGGGCATCGTGCTCAGT	control
GTCCTCAGTTCCGCGGAAAC	control
GTCCTCCTTAATTAAATTGA	control
GTCCTGTGATATGCAAAAAC	perfect	GO593_10360	34	GTCCTGTGATATGCAAAAAC	AGG	CP046654.1	2178024	2178044	fwd	anti	39		2177245	2178078	-
GTCGATGAAACTGTCGCTTG	perfect	GO593_02040	191	GTCGATGAAACTGTCGCTTG	CGG	CP046654.1	413888	413908	fwd	anti	39		412864	414099	-
GTCGATGAAACTGTCGCTTT	mismatch	GO593_02040	191	GTCGATGAAACTGTCGCTTG	CGG	CP046654.1	413888	413908	fwd	anti	39	0.168717	412864	414099	-
GTCGCTTCCGCTGGCCATTT	mismatch	GO593_07760	64	GTCACTTCCGCTGGCCATTT	CGG	CP046654.1	1630086	1630106	rev	anti	39	1.13145	1630023	1631219	+
GTCGGCTTAAATTTAACTCC	control
GTCGGGATATGAACATAGTT	mismatch	GO593_15490	235	GTCGTGATATGAACATAGTT	TGG	CP046654.1	3235463	3235483	rev	anti	39	0.766091	3235229	3236209	+
GTCGTACAGATGCACAGGTA	perfect	GO593_08345	51	GTCGTACAGATGCACAGGTA	CGG	CP046654.1	1760844	1760864	fwd	anti	39		1758687	1760915	-
GTCGTATAATGATCAAGCTA	control
GTCGTGATATGAACATAGTT	perfect	GO593_15490	235	GTCGTGATATGAACATAGTT	TGG	CP046654.1	3235463	3235483	rev	anti	39		3235229	3236209	+
GTCGTTTTTCCAGCGCCGTT	mismatch	GO593_13550	133	GTGGTTTTTCCAGCGCCGTT	AGG	CP046654.1	2811904	2811924	rev	anti	39	0.779333	2811772	2812518	+
GTCTACTGGTAATGCATTCT	mismatch	GO593_10270	71	GTCTACTGTTAATGCATTCT	CGG	CP046654.1	2166216	2166236	rev	anti	39	0.801477	2166146	2166331	+
GTCTACTGTTAATGCACTCT	mismatch	GO593_10270	71	GTCTACTGTTAATGCATTCT	CGG	CP046654.1	2166216	2166236	rev	anti	39	0.504926	2166146	2166331	+
GTCTACTGTTAATGCATCCT	mismatch	GO593_10270	71	GTCTACTGTTAATGCATTCT	CGG	CP046654.1	2166216	2166236	rev	anti	39	0.442464	2166146	2166331	+
GTCTACTGTTAATGCATTCC	mismatch	GO593_10270	71	GTCTACTGTTAATGCATTCT	CGG	CP046654.1	2166216	2166236	rev	anti	39	0.173776	2166146	2166331	+
GTCTACTGTTAATGCATTCG	mismatch	GO593_10270	71	GTCTACTGTTAATGCATTCT	CGG	CP046654.1	2166216	2166236	rev	anti	39	0.201116	2166146	2166331	+
GTCTACTGTTAATGCATTCT	perfect	GO593_10270	71	GTCTACTGTTAATGCATTCT	CGG	CP046654.1	2166216	2166236	rev	anti	39		2166146	2166331	+
GTCTACTGTTAATGCTTTCT	mismatch	GO593_10270	71	GTCTACTGTTAATGCATTCT	CGG	CP046654.1	2166216	2166236	rev	anti	39	0.560549	2166146	2166331	+
GTCTGGCGCACTCAAAGGGA	control
GTCTTCTGCAGACATATCAA	mismatch	GO593_07255	122	GTCTTCTTCAGACATATCAA	AGG	CP046654.1	1526930	1526950	rev	anti	39	0.876697	1526809	1528377	+
GTCTTCTTCAGACATATCAA	perfect	GO593_07255	122	GTCTTCTTCAGACATATCAA	AGG	CP046654.1	1526930	1526950	rev	anti	39		1526809	1528377	+
GTCTTCTTGGCTAACCGGTT	control
GTCTTTTTATCGACCGCAAC	mismatch	GO593_00180	35	GTTTTTTTATCGACCGCAAC	AGG	CP046654.1	30942	30962	fwd	anti	39	0.832251	29924	30997	-
GTGAAAACGATCCGACTATA	control
GTGAACTTTTTCGGCTAACT	perfect	GO593_12335	63	GTGAACTTTTTCGGCTAACT	CGG	CP046654.1	2577964	2577984	fwd	anti	39		2577625	2578047	-
GTGAAGCTTAAACAAGGCAA	control
GTGACATAAAATTTATCTTT	mismatch	GO593_12895	365	GTGACATAAAGTTTATCTTT	TGG	CP046654.1	2682540	2682560	fwd	anti	39	0.556265	2680289	2682925	-
GTGACATAAAGTTTATCTTA	mismatch	GO593_12895	365	GTGACATAAAGTTTATCTTT	TGG	CP046654.1	2682540	2682560	fwd	anti	39	0.0884966	2680289	2682925	-
GTGACATAAAGTTTATCTTT	perfect	GO593_12895	365	GTGACATAAAGTTTATCTTT	TGG	CP046654.1	2682540	2682560	fwd	anti	39		2680289	2682925	-
GTGACATTAAGTTTATCTTT	mismatch	GO593_12895	365	GTGACATAAAGTTTATCTTT	TGG	CP046654.1	2682540	2682560	fwd	anti	39	0.848441	2680289	2682925	-
GTGACGAGGGCGACCAATTA	control
GTGAGTAACATAGTAAATGA	control
GTGATAATCGTGCTGCGATA	control
GTGATAGGGTCAAATGTTCC	perfect	GO593_10410	28	GTGATAGGGTCAAATGTTCC	AGG	CP046654.1	2188264	2188284	rev	anti	39		2188237	2188728	+
GTGATAGGGTCAAATGTTTC	mismatch	GO593_10410	28	GTGATAGGGTCAAATGTTCC	AGG	CP046654.1	2188264	2188284	rev	anti	39	0.428284	2188237	2188728	+
GTGATAGGTTCAAATGTTCC	mismatch	GO593_10410	28	GTGATAGGGTCAAATGTTCC	AGG	CP046654.1	2188264	2188284	rev	anti	39	0.733569	2188237	2188728	+
GTGATGACTTTCTATTTCAT	mismatch	GO593_08770	1	GTGATGACTTTCTTTTTCAT	CGG	CP046654.1	1846273	1846293	rev	anti	39	0.418674	1846273	1846989	+
GTGATGACTTTCTTTTTCAT	perfect	GO593_08770	1	GTGATGACTTTCTTTTTCAT	CGG	CP046654.1	1846273	1846293	rev	anti	39		1846273	1846989	+
GTGATGACTTTCTTTTTCGT	mismatch	GO593_08770	1	GTGATGACTTTCTTTTTCAT	CGG	CP046654.1	1846273	1846293	rev	anti	39	0.471101	1846273	1846989	+
GTGATTAGGTATCTAGCCTG	control
GTGATTGGGTCAAATGTTCC	mismatch	GO593_10410	28	GTGATAGGGTCAAATGTTCC	AGG	CP046654.1	2188264	2188284	rev	anti	39	0.941145	2188237	2188728	+
GTGCAAACACCACGACGTTG	mismatch	GO593_10510	85	GTACAAACACCACGACGTTG	TGG	CP046654.1	2208034	2208054	rev	anti	39	1.10891	2207950	2208324	+
GTGCAATGATGGCATAAAAC	mismatch	GO593_05770	222	GTGCAATGATGGCATCAAAC	TGG	CP046654.1	1222796	1222816	rev	anti	39	0.428894	1222575	1223045	+
GTGCAATGATGGCATCAAAC	perfect	GO593_05770	222	GTGCAATGATGGCATCAAAC	TGG	CP046654.1	1222796	1222816	rev	anti	39		1222575	1223045	+
GTGCACGAATGTCAACGATT	perfect	GO593_17305	7	GTGCACGAATGTCAACGATT	TGG	CP046654.1	3627853	3627873	fwd	anti	39		3626591	3627880	-
GTGCACGAATGTCAACGGTT	mismatch	GO593_17305	7	GTGCACGAATGTCAACGATT	TGG	CP046654.1	3627853	3627873	fwd	anti	39	0.71912	3626591	3627880	-
GTGCACGAATGTCATCGATT	mismatch	GO593_17305	7	GTGCACGAATGTCAACGATT	TGG	CP046654.1	3627853	3627873	fwd	anti	39	0.56193	3626591	3627880	-
GTGCACGTTCATGCATCCCT	mismatch	GO593_13550	231	GTGCACGTTCATGCATCGCT	AGG	CP046654.1	2812002	2812022	rev	anti	39	0.425055	2811772	2812518	+
GTGCACGTTCATGCATCGCT	perfect	GO593_13550	231	GTGCACGTTCATGCATCGCT	AGG	CP046654.1	2812002	2812022	rev	anti	39		2811772	2812518	+
GTGCAGGCAATAAATCAATC	mismatch	GO593_17400	115	GTTCAGGCAATAAATCAATC	AGG	CP046654.1	3647696	3647716	fwd	anti	39	0.824083	3647160	3647831	-
GTGCATTTTGCATATTGTCC	mismatch	GO593_02660	192	GTGCATTTTGCATATTGTCG	AGG	CP046654.1	575659	575679	rev	anti	39	0.0498393	575468	576445	+
GTGCATTTTGCATATTGTCG	perfect	GO593_02660	192	GTGCATTTTGCATATTGTCG	AGG	CP046654.1	575659	575679	rev	anti	39		575468	576445	+
GTGCATTTTGCATATTGTCT	mismatch	GO593_02660	192	GTGCATTTTGCATATTGTCG	AGG	CP046654.1	575659	575679	rev	anti	39	0.0976994	575468	576445	+
GTGCCAAGTACAAACTTACT	control
GTGCCGTTAACGCAATCGAC	control
GTGCGCTTACGTTCTTGAGT	mismatch	GO593_00120	124	TTGCGCTTACGTTCTTGAGT	TGG	CP046654.1	18586	18606	rev	anti	39	1.00597	18463	18678	+
GTGGTTTCGGTTAGGATGGC	perfect	GO593_08225	170	GTGGTTTCGGTTAGGATGGC	TGG	CP046654.1	1722874	1722894	fwd	anti	39		1722696	1723064	-
GTGGTTTCGGTTAGGATGTC	mismatch	GO593_08225	170	GTGGTTTCGGTTAGGATGGC	TGG	CP046654.1	1722874	1722894	fwd	anti	39	0.331423	1722696	1723064	-
GTGGTTTCGGTTAGGTTGGC	mismatch	GO593_08225	170	GTGGTTTCGGTTAGGATGGC	TGG	CP046654.1	1722874	1722894	fwd	anti	39	0.702584	1722696	1723064	-
GTGGTTTTTCCAGCGCCGTC	mismatch	GO593_13550	133	GTGGTTTTTCCAGCGCCGTT	AGG	CP046654.1	2811904	2811924	rev	anti	39	0.315812	2811772	2812518	+
GTGGTTTTTCCAGCGCCGTT	perfect	GO593_13550	133	GTGGTTTTTCCAGCGCCGTT	AGG	CP046654.1	2811904	2811924	rev	anti	39		2811772	2812518	+
GTGTAATACGGTCGTGAATA	mismatch	GO593_09915	145	GGGTAATACGGTCGTGAATA	CGG	CP046654.1	2089195	2089215	fwd	anti	39	0.833102	2086526	2089360	-
GTGTCCGGGAGGTGTGGGGC	perfect	GO593_07755	113	GTGTCCGGGAGGTGTGGGGC	GGG	CP046654.1	1628764	1628784	rev	anti	39		1628652	1629998	+
GTGTCCGGGAGGTGTGGGGT	mismatch	GO593_07755	113	GTGTCCGGGAGGTGTGGGGC	GGG	CP046654.1	1628764	1628784	rev	anti	39	0.514142	1628652	1629998	+
GTGTGCAACACCTGCAGAGA	mismatch	GO593_04085	42	GTGTGCAACACCTTCAGAGA	CGG	CP046654.1	872489	872509	fwd	anti	39	0.602311	872165	872551	-
GTGTGCAACACCTTCAGAGA	perfect	GO593_04085	42	GTGTGCAACACCTTCAGAGA	CGG	CP046654.1	872489	872509	fwd	anti	39		872165	872551	-
GTGTGCAACACCTTCAGAGC	mismatch	GO593_04085	42	GTGTGCAACACCTTCAGAGA	CGG	CP046654.1	872489	872509	fwd	anti	39	0.29495	872165	872551	-
GTGTGTAACACCTTCAGAGA	mismatch	GO593_04085	42	GTGTGCAACACCTTCAGAGA	CGG	CP046654.1	872489	872509	fwd	anti	39	0.962847	872165	872551	-
GTGTTAGTCGACGTTTAATT	mismatch	GO593_09060	15	GTGTTGGTCGACGTTTAATT	GGG	CP046654.1	1908484	1908504	rev	anti	39	0.764722	1908470	1909585	+
GTGTTCTTTTGTTATTTACT	control
GTGTTGGTCGACGATTAATT	mismatch	GO593_09060	15	GTGTTGGTCGACGTTTAATT	GGG	CP046654.1	1908484	1908504	rev	anti	39	0.489692	1908470	1909585	+
GTGTTGGTCGACGTTTAACT	mismatch	GO593_09060	15	GTGTTGGTCGACGTTTAATT	GGG	CP046654.1	1908484	1908504	rev	anti	39	0.336481	1908470	1909585	+
GTGTTGGTCGACGTTTAATT	perfect	GO593_09060	15	GTGTTGGTCGACGTTTAATT	GGG	CP046654.1	1908484	1908504	rev	anti	39		1908470	1909585	+
GTGTTTACATCTTTAAGATT	mismatch	GO593_09595	136	GTATTTACATCTTTAAGATT	TGG	CP046654.1	2022010	2022030	rev	anti	39	0.895853	2021875	2023131	+
GTGTTTTCGGTTAGGATGGC	mismatch	GO593_08225	170	GTGGTTTCGGTTAGGATGGC	TGG	CP046654.1	1722874	1722894	fwd	anti	39	0.814222	1722696	1723064	-
GTTAAAACGAGAACTTCTCA	control
GTTAAAATACGCTGGTCGTC	mismatch	GO593_17825	157	GTTAAATTACGCTGGTCGTC	AGG	CP046654.1	3731261	3731281	rev	anti	39	0.877874	3731105	3731473	+
GTTAAATCTCGCTCTGGTTT	mismatch	GO593_03875	14	GTTAAATCTTGCTCTGGTTT	AGG	CP046654.1	832013	832033	fwd	anti	39	0.714252	831214	832047	-
GTTAAATCTTCCTCTGGTTT	mismatch	GO593_03875	14	GTTAAATCTTGCTCTGGTTT	AGG	CP046654.1	832013	832033	fwd	anti	39	0.538651	831214	832047	-
GTTAAATCTTGCTCTGGTGT	mismatch	GO593_03875	14	GTTAAATCTTGCTCTGGTTT	AGG	CP046654.1	832013	832033	fwd	anti	39	0.328313	831214	832047	-
GTTAAATCTTGCTCTGGTTT	perfect	GO593_03875	14	GTTAAATCTTGCTCTGGTTT	AGG	CP046654.1	832013	832033	fwd	anti	39		831214	832047	-
GTTAAATCTTGCTCTTGTTT	mismatch	GO593_03875	14	GTTAAATCTTGCTCTGGTTT	AGG	CP046654.1	832013	832033	fwd	anti	39	0.378861	831214	832047	-
GTTAAATTACGCTGGACGTC	mismatch	GO593_17825	157	GTTAAATTACGCTGGTCGTC	AGG	CP046654.1	3731261	3731281	rev	anti	39	0.547203	3731105	3731473	+
GTTAAATTACGCTGGTCGGC	mismatch	GO593_17825	157	GTTAAATTACGCTGGTCGTC	AGG	CP046654.1	3731261	3731281	rev	anti	39	0.399331	3731105	3731473	+
GTTAAATTACGCTGGTCGTC	perfect	GO593_17825	157	GTTAAATTACGCTGGTCGTC	AGG	CP046654.1	3731261	3731281	rev	anti	39		3731105	3731473	+
GTTAACGAGTAATTGGGGTT	mismatch	GO593_10520	12	GGTAACGAGTAATTGGGGTT	TGG	CP046654.1	2209144	2209164	rev	anti	39	0.833102	2209133	2211271	+
GTTACAACTGTACCTATAGA	control
GTTACATCCTGATCCGATAT	control
GTTACCTTAGCAGCACCTGA	mismatch	GO593_04170	179	GTTACTTTAGCAGCACCTGA	TGG	CP046654.1	880059	880079	fwd	anti	39	0.871044	879506	880258	-
GTTACGTTTACGGAAACCAT	mismatch	GO593_09980	62	GTCACGTTTACGGAAACCAT	GGG	CP046654.1	2103362	2103382	rev	anti	39	0.924054	2103301	2103843	+
GTTACTTTAGAAGCACCTGA	mismatch	GO593_04170	179	GTTACTTTAGCAGCACCTGA	TGG	CP046654.1	880059	880079	fwd	anti	39	0.636544	879506	880258	-
GTTACTTTAGCAGCACCTCA	mismatch	GO593_04170	179	GTTACTTTAGCAGCACCTGA	TGG	CP046654.1	880059	880079	fwd	anti	39	0.212545	879506	880258	-
GTTACTTTAGCAGCACCTGA	perfect	GO593_04170	179	GTTACTTTAGCAGCACCTGA	TGG	CP046654.1	880059	880079	fwd	anti	39		879506	880258	-
GTTAGGCATACAAATCGCGC	perfect	GO593_12050	102	GTTAGGCATACAAATCGCGC	GGG	CP046654.1	2521912	2521932	fwd	anti	39		2521000	2522034	-
GTTATCCGGAATGTTTACAC	perfect	GO593_04090	15	GTTATCCGGAATGTTTACAC	CGG	CP046654.1	872892	872912	fwd	anti	39		872571	872927	-
GTTATCCGGAATGTTTACTC	mismatch	GO593_04090	15	GTTATCCGGAATGTTTACAC	CGG	CP046654.1	872892	872912	fwd	anti	39	0.406583	872571	872927	-
GTTATGTAGCACTTTTTCAC	control
GTTATTCATGCAATATGCCT	control
GTTCAATCAGTTCCGGTACT	control
GTTCAGGCAATAAATCAAGC	mismatch	GO593_17400	115	GTTCAGGCAATAAATCAATC	AGG	CP046654.1	3647696	3647716	fwd	anti	39	0.328313	3647160	3647831	-
GTTCAGGCAATAAATCAATA	mismatch	GO593_17400	115	GTTCAGGCAATAAATCAATC	AGG	CP046654.1	3647696	3647716	fwd	anti	39	0.0412054	3647160	3647831	-
GTTCAGGCAATAAATCAATC	perfect	GO593_17400	115	GTTCAGGCAATAAATCAATC	AGG	CP046654.1	3647696	3647716	fwd	anti	39		3647160	3647831	-
GTTCAGGCAATAAATCAATG	mismatch	GO593_17400	115	GTTCAGGCAATAAATCAATC	AGG	CP046654.1	3647696	3647716	fwd	anti	39	0.200724	3647160	3647831	-
GTTCAGTATCTACAGTAACT	mismatch	GO593_03135	69	GTTCAGTATCTACAGTCACT	TGG	CP046654.1	675033	675053	rev	anti	39	0.407864	674965	675687	+
GTTCAGTATCTACAGTCACT	perfect	GO593_03135	69	GTTCAGTATCTACAGTCACT	TGG	CP046654.1	675033	675053	rev	anti	39		674965	675687	+
GTTCAGTATCTACATTCACT	mismatch	GO593_03135	69	GTTCAGTATCTACAGTCACT	TGG	CP046654.1	675033	675053	rev	anti	39	0.344734	674965	675687	+
GTTCAGTTCTTCACGAACAA	mismatch	GO593_03110	167	GTTCATTTCTTCACGAACAA	TGG	CP046654.1	671208	671228	rev	anti	39	0.827366	671042	672757	+
GTTCATGACTATCCTCTCGT	control
GTTCATTTCTTCACGAACAA	perfect	GO593_03110	167	GTTCATTTCTTCACGAACAA	TGG	CP046654.1	671208	671228	rev	anti	39		671042	672757	+
GTTCATTTCTTCAGGAACAA	mismatch	GO593_03110	167	GTTCATTTCTTCACGAACAA	TGG	CP046654.1	671208	671228	rev	anti	39	0.495392	671042	672757	+
GTTCCAGGTCTGTCCCTTCG	mismatch	GO593_04080	40	GTTGCAGGTCTGTCCCTTCG	CGG	CP046654.1	872092	872112	fwd	anti	39	0.801871	871526	872152	-
GTTCCTGCTTGTTTGATATT	control
GTTCCTTTACCAGAACCACT	mismatch	GO593_15555	34	GTTCCTTTACCCGAACCACT	CGG	CP046654.1	3244368	3244388	rev	anti	39	0.629823	3244335	3245021	+
GTTCCTTTACCCGAACCAAT	mismatch	GO593_15555	34	GTTCCTTTACCCGAACCACT	CGG	CP046654.1	3244368	3244388	rev	anti	39	0.274929	3244335	3245021	+
GTTCCTTTACCCGAACCACT	perfect	GO593_15555	34	GTTCCTTTACCCGAACCACT	CGG	CP046654.1	3244368	3244388	rev	anti	39		3244335	3245021	+
GTTCGTCAATAATGAGCACA	mismatch	GO593_07645	235	GTTCGTCCATAATGAGCACA	CGG	CP046654.1	1605346	1605366	rev	anti	39	0.787805	1605112	1606197	+
GTTCGTCCATAATGAGCACA	perfect	GO593_07645	235	GTTCGTCCATAATGAGCACA	CGG	CP046654.1	1605346	1605366	rev	anti	39		1605112	1606197	+
GTTCGTTCATAATGAGCACA	mismatch	GO593_07645	235	GTTCGTCCATAATGAGCACA	CGG	CP046654.1	1605346	1605366	rev	anti	39	0.948429	1605112	1606197	+
GTTCGTTGAAACCATATCAA	control
GTTCGTTTACCCGAACCACT	mismatch	GO593_15555	34	GTTCCTTTACCCGAACCACT	CGG	CP046654.1	3244368	3244388	rev	anti	39	0.872226	3244335	3245021	+
GTTCTACAAAAGCTGTTTGA	mismatch	GO593_10375	30	GTTCTACAGAAGCTGTTTGA	TGG	CP046654.1	2180507	2180527	rev	anti	39	0.738833	2180478	2181761	+
GTTCTACAGAAGCTGTTTAA	mismatch	GO593_10375	30	GTTCTACAGAAGCTGTTTGA	TGG	CP046654.1	2180507	2180527	rev	anti	39	0.265669	2180478	2181761	+
GTTCTACAGAAGCTGTTTGA	perfect	GO593_10375	30	GTTCTACAGAAGCTGTTTGA	TGG	CP046654.1	2180507	2180527	rev	anti	39		2180478	2181761	+
GTTCTATAGAAGCTGTTTGA	mismatch	GO593_10375	30	GTTCTACAGAAGCTGTTTGA	TGG	CP046654.1	2180507	2180527	rev	anti	39	0.91292	2180478	2181761	+
GTTCTCGAGTGTTGATACAA	control
GTTGAACGCGGCGGTCGATA	mismatch	GO593_04155	73	GTTGAACGCGGCGTTCGATA	AGG	CP046654.1	878802	878822	fwd	anti	39	0.63782	878638	878895	-
GTTGAACGCGGCGTGCGATA	mismatch	GO593_04155	73	GTTGAACGCGGCGTTCGATA	AGG	CP046654.1	878802	878822	fwd	anti	39	0.590187	878638	878895	-
GTTGAACGCGGCGTTCGATA	perfect	GO593_04155	73	GTTGAACGCGGCGTTCGATA	AGG	CP046654.1	878802	878822	fwd	anti	39		878638	878895	-
GTTGATCAACTCCAGTATAG	mismatch	GO593_18430	9	GTTGATCAATTCCAGTATAG	TGG	CP046654.1	3869362	3869382	rev	anti	39	0.714252	3869354	3869989	+
GTTGATCAATTCCAGTATAC	mismatch	GO593_18430	9	GTTGATCAATTCCAGTATAG	TGG	CP046654.1	3869362	3869382	rev	anti	39	0.0143302	3869354	3869989	+
GTTGATCAATTCCAGTATAG	perfect	GO593_18430	9	GTTGATCAATTCCAGTATAG	TGG	CP046654.1	3869362	3869382	rev	anti	39		3869354	3869989	+
GTTGATCAATTCCAGTATAT	mismatch	GO593_18430	9	GTTGATCAATTCCAGTATAG	TGG	CP046654.1	3869362	3869382	rev	anti	39	0.0621903	3869354	3869989	+
GTTGATCTCGTACATAACGA	mismatch	GO593_10185	150	GTTGATCTCGTACATGACGA	GGG	CP046654.1	2148829	2148849	rev	anti	39	0.490652	2148680	2149717	+
GTTGATCTCGTACATGACGA	perfect	GO593_10185	150	GTTGATCTCGTACATGACGA	GGG	CP046654.1	2148829	2148849	rev	anti	39		2148680	2149717	+
GTTGCAGATCTGTCCCTTCG	mismatch	GO593_04080	40	GTTGCAGGTCTGTCCCTTCG	CGG	CP046654.1	872092	872112	fwd	anti	39	0.956089	871526	872152	-
GTTGCAGGTCTGTACCTTCG	mismatch	GO593_04080	40	GTTGCAGGTCTGTCCCTTCG	CGG	CP046654.1	872092	872112	fwd	anti	39	0.513418	871526	872152	-
GTTGCAGGTCTGTCCCTTCG	perfect	GO593_04080	40	GTTGCAGGTCTGTCCCTTCG	CGG	CP046654.1	872092	872112	fwd	anti	39		871526	872152	-
GTTGCAGGTCTGTCCCTTCT	mismatch	GO593_04080	40	GTTGCAGGTCTGTCCCTTCG	CGG	CP046654.1	872092	872112	fwd	anti	39	0.239735	871526	872152	-
GTTGCGTAATCAAGATAAAT	mismatch	GO593_15760	11	GCTGCGTAATCAAGATAAAT	TGG	CP046654.1	3289643	3289663	fwd	anti	39	0.929964	3288457	3289674	-
GTTGCTAATGACATTGCATA	perfect	GO593_05420	143	GTTGCTAATGACATTGCATA	CGG	CP046654.1	1144713	1144733	fwd	anti	39		1144220	1144876	-
GTTGCTGAGAAAATAAAGAT	perfect	GO593_09140	202	GTTGCTGAGAAAATAAAGAT	AGG	CP046654.1	1925730	1925750	fwd	anti	39		1924963	1925952	-
GTTGCTGAGAAAATAAAGTT	mismatch	GO593_09140	202	GTTGCTGAGAAAATAAAGAT	AGG	CP046654.1	1925730	1925750	fwd	anti	39	0.335565	1924963	1925952	-
GTTGCTGTGAAAATAAAGAT	mismatch	GO593_09140	202	GTTGCTGAGAAAATAAAGAT	AGG	CP046654.1	1925730	1925750	fwd	anti	39	0.88395	1924963	1925952	-
GTTGCTTCATCAATTGGTAG	control
GTTGGCATACATTTTTGAAT	mismatch	GO593_04185	5	GTTGGCTTACATTTTTGAAT	CGG	CP046654.1	881689	881709	fwd	anti	39	0.771347	880890	881714	-
GTTGGCTTACATTTTTAAAT	mismatch	GO593_04185	5	GTTGGCTTACATTTTTGAAT	CGG	CP046654.1	881689	881709	fwd	anti	39	0.398604	880890	881714	-
GTTGGCTTACATTTTTGAAA	mismatch	GO593_04185	5	GTTGGCTTACATTTTTGAAT	CGG	CP046654.1	881689	881709	fwd	anti	39	0.124005	880890	881714	-
GTTGGCTTACATTTTTGAAT	perfect	GO593_04185	5	GTTGGCTTACATTTTTGAAT	CGG	CP046654.1	881689	881709	fwd	anti	39		880890	881714	-
GTTGTAACGTGCTTTAAGTC	perfect	GO593_04140	6	GTTGTAACGTGCTTTAAGTC	TGG	CP046654.1	877808	877828	fwd	anti	39		877298	877834	-
GTTGTCTATAGAGCCTTGGG	mismatch	GO593_18610	86	GATGTCTATAGAGCCTTGGG	CGG	CP046654.1	3911433	3911453	rev	anti	39	1.0503	3911348	3912226	+
GTTGTTCATACTGGTTCAGT	mismatch	GO593_04255	94	GTTGTTGATACTGGTTCAGT	AGG	CP046654.1	893641	893661	rev	anti	39	0.697181	893548	896118	+
GTTGTTGATACAGGTTCAGT	mismatch	GO593_04255	94	GTTGTTGATACTGGTTCAGT	AGG	CP046654.1	893641	893661	rev	anti	39	0.677114	893548	896118	+
GTTGTTGATACTGGTTCAGT	perfect	GO593_04255	94	GTTGTTGATACTGGTTCAGT	AGG	CP046654.1	893641	893661	rev	anti	39		893548	896118	+
GTTGTTGATACTGGTTCATT	mismatch	GO593_04255	94	GTTGTTGATACTGGTTCAGT	AGG	CP046654.1	893641	893661	rev	anti	39	0.224896	893548	896118	+
GTTGTTGATACTGGTTCTGT	mismatch	GO593_04255	94	GTTGTTGATACTGGTTCAGT	AGG	CP046654.1	893641	893661	rev	anti	39	0.548075	893548	896118	+
GTTTAAACACGGAAAATTAC	control
GTTTAAATTCTTCTATAAAT	mismatch	GO593_08165	75	GTTTAAATTCTTCTATAAGT	TGG	CP046654.1	1712914	1712934	rev	anti	39	0.123633	1712840	1713634	+
GTTTAAATTCTTCTATAACT	mismatch	GO593_08165	75	GTTTAAATTCTTCTATAAGT	TGG	CP046654.1	1712914	1712934	rev	anti	39	0.0349998	1712840	1713634	+
GTTTAAATTCTTCTATAAGT	perfect	GO593_08165	75	GTTTAAATTCTTCTATAAGT	TGG	CP046654.1	1712914	1712934	rev	anti	39		1712840	1713634	+
GTTTAAATTCTTCTATAATT	mismatch	GO593_08165	75	GTTTAAATTCTTCTATAAGT	TGG	CP046654.1	1712914	1712934	rev	anti	39	0.08286	1712840	1713634	+
GTTTAACCTCCACATCTGTC	control
GTTTAATTCGTTCAACTATC	control
GTTTACACATGTCGATTTTT	control
GTTTACATAGTTCCATAGAA	control
GTTTAGCAATCTTCATGAAA	mismatch	GO593_03590	69	GTTTAGCAATCTTCATGAAC	GGG	CP046654.1	776850	776870	rev	anti	39	0.0412054	776782	777747	+
GTTTAGCAATCTTCATGAAC	perfect	GO593_03590	69	GTTTAGCAATCTTCATGAAC	GGG	CP046654.1	776850	776870	rev	anti	39		776782	777747	+
GTTTAGCGCTTCTTGAACGA	mismatch	GO593_05430	9	GGTTAGCGCTTCTTGAACGA	TGG	CP046654.1	1147811	1147831	fwd	anti	39	0.868611	1146374	1147840	-
GTTTATCAATCTTCATGAAC	mismatch	GO593_03590	69	GTTTAGCAATCTTCATGAAC	GGG	CP046654.1	776850	776870	rev	anti	39	0.68844	776782	777747	+
GTTTCCATAAATTCAAGCAT	mismatch	GO593_07835	1	GTTTTCATAAATTCAAGCAT	GGG	CP046654.1	1645579	1645599	rev	anti	39	0.667733	1645579	1646508	+
GTTTCGACACGCTTAATCAT	control
GTTTCTTCTGACGACGGTCA	perfect	GO593_09415	144	GTTTCTTCTGACGACGGTCA	CGG	CP046654.1	1984824	1984844	rev	anti	39		1984681	1985040	+
GTTTCTTCTGACGACGGTTA	mismatch	GO593_09415	144	GTTTCTTCTGACGACGGTCA	CGG	CP046654.1	1984824	1984844	rev	anti	39	0.463793	1984681	1985040	+
GTTTCTTCTGACGATGGTCA	mismatch	GO593_09415	144	GTTTCTTCTGACGACGGTCA	CGG	CP046654.1	1984824	1984844	rev	anti	39	0.583631	1984681	1985040	+
GTTTGACCGCCGTCGAAACC	mismatch	GO593_04105	149	GTTTGACCGCCTTCGAAACC	TGG	CP046654.1	874808	874828	fwd	anti	39	0.825243	874537	874977	-
GTTTGACCGCCTTCCAAACC	mismatch	GO593_04105	149	GTTTGACCGCCTTCGAAACC	TGG	CP046654.1	874808	874828	fwd	anti	39	0.403401	874537	874977	-
GTTTGACCGCCTTCGAAACC	perfect	GO593_04105	149	GTTTGACCGCCTTCGAAACC	TGG	CP046654.1	874808	874828	fwd	anti	39		874537	874977	-
GTTTGACCGCCTTCGACACC	mismatch	GO593_04105	149	GTTTGACCGCCTTCGAAACC	TGG	CP046654.1	874808	874828	fwd	anti	39	0.661609	874537	874977	-
GTTTGCGTCTGGCCCTAATT	control
GTTTGGGCATATTCTGAACC	perfect	GO593_10325	38	GTTTGGGCATATTCTGAACC	AGG	CP046654.1	2175346	2175366	fwd	anti	39		2174823	2175404	-
GTTTGGGCATATTCTGAACT	mismatch	GO593_10325	38	GTTTGGGCATATTCTGAACC	AGG	CP046654.1	2175346	2175366	fwd	anti	39	0.301088	2174823	2175404	-
GTTTGGGCATATTCTGATCC	mismatch	GO593_10325	38	GTTTGGGCATATTCTGAACC	AGG	CP046654.1	2175346	2175366	fwd	anti	39	0.583584	2174823	2175404	-
GTTTGGTTACGAAGAGTCAA	control
GTTTGTGGTAACTGGAAAGT	mismatch	GO593_06440	32	GTTTGTGGTAACTGGAAATT	GGG	CP046654.1	1365204	1365224	fwd	anti	39	0.328313	1364255	1365256	-
GTTTGTGGTAACTGGAAATT	perfect	GO593_06440	32	GTTTGTGGTAACTGGAAATT	GGG	CP046654.1	1365204	1365224	fwd	anti	39		1364255	1365256	-
GTTTTAATTAGTTCGCCGAT	mismatch	GO593_09460	29	ATTTTAATTAGTTCGCCGAT	TGG	CP046654.1	1993154	1993174	fwd	anti	39	1.07774	1991935	1993203	-
GTTTTATATCCGGTCAATAC	mismatch	GO593_06815	199	GTTTTATATTCGGTCAATAC	CGG	CP046654.1	1424813	1424833	rev	anti	39	0.678743	1424615	1426156	+
GTTTTATATTCGGTCAATAA	mismatch	GO593_06815	199	GTTTTATATTCGGTCAATAC	CGG	CP046654.1	1424813	1424833	rev	anti	39	0.00569635	1424615	1426156	+
GTTTTATATTCGGTCAATAC	perfect	GO593_06815	199	GTTTTATATTCGGTCAATAC	CGG	CP046654.1	1424813	1424833	rev	anti	39		1424615	1426156	+
GTTTTATATTCGGTCAATAG	mismatch	GO593_06815	199	GTTTTATATTCGGTCAATAC	CGG	CP046654.1	1424813	1424833	rev	anti	39	0.165215	1424615	1426156	+
GTTTTATATTCGGTCACTAC	mismatch	GO593_06815	199	GTTTTATATTCGGTCAATAC	CGG	CP046654.1	1424813	1424833	rev	anti	39	0.484064	1424615	1426156	+
GTTTTATCTTCGGTCAATAC	mismatch	GO593_06815	199	GTTTTATATTCGGTCAATAC	CGG	CP046654.1	1424813	1424833	rev	anti	39	0.828495	1424615	1426156	+
GTTTTCATAAAATCAAGCAT	mismatch	GO593_07835	1	GTTTTCATAAATTCAAGCAT	GGG	CP046654.1	1645579	1645599	rev	anti	39	0.570587	1645579	1646508	+
GTTTTCATAAATTCAAGCAA	mismatch	GO593_07835	1	GTTTTCATAAATTCAAGCAT	GGG	CP046654.1	1645579	1645599	rev	anti	39	0.0884966	1645579	1646508	+
GTTTTCATAAATTCAAGCAT	perfect	GO593_07835	1	GTTTTCATAAATTCAAGCAT	GGG	CP046654.1	1645579	1645599	rev	anti	39		1645579	1646508	+
GTTTTTTTATCGACCCCAAC	mismatch	GO593_00180	35	GTTTTTTTATCGACCGCAAC	AGG	CP046654.1	30942	30962	fwd	anti	39	0.36651	29924	30997	-
GTTTTTTTATCGACCGCAAA	mismatch	GO593_00180	35	GTTTTTTTATCGACCGCAAC	AGG	CP046654.1	30942	30962	fwd	anti	39	0.0767145	29924	30997	-
GTTTTTTTATCGACCGCAAC	perfect	GO593_00180	35	GTTTTTTTATCGACCGCAAC	AGG	CP046654.1	30942	30962	fwd	anti	39		29924	30997	-
GTTTTTTTATCGAGCGCAAC	mismatch	GO593_00180	35	GTTTTTTTATCGACCGCAAC	AGG	CP046654.1	30942	30962	fwd	anti	39	0.530901	29924	30997	-
GTTTTTTTATCGGCCGCAAC	mismatch	GO593_00180	35	GTTTTTTTATCGACCGCAAC	AGG	CP046654.1	30942	30962	fwd	anti	39	0.824683	29924	30997	-
TAAAAAGCGGCTTGCGCGCA	perfect	GO593_03110	2	TAAAAAGCGGCTTGCGCGCA	TGG	CP046654.1	671043	671063	rev	anti	39		671042	672757	+
TAAAAATACTAGAAGAATAT	control
TAAAACAATCTAGTAAATCA	mismatch	GO593_04055	163	TAAACCAATCTAGTAAATCA	GGG	CP046654.1	866840	866860	fwd	anti	39	0.535163	866766	867023	-
TAAAACCGGCCAAAAGTCAT	perfect	GO593_01765	135	TAAAACCGGCCAAAAGTCAT	AGG	CP046654.1	356321	356341	fwd	anti	39		355649	356476	-
TAAAACCGGCCAAAAGTCGT	mismatch	GO593_01765	135	TAAAACCGGCCAAAAGTCAT	AGG	CP046654.1	356321	356341	fwd	anti	39	0.542119	355649	356476	-
TAAAACCTATTCCATCAGCA	mismatch	GO593_18720	81	TAAAACCTTTTCCATCAGCA	AGG	CP046654.1	3933828	3933848	rev	anti	39	0.759875	3933748	3933951	+
TAAAACCTTTACCATCAGCA	mismatch	GO593_18720	81	TAAAACCTTTTCCATCAGCA	AGG	CP046654.1	3933828	3933848	rev	anti	39	0.683835	3933748	3933951	+
TAAAACCTTTTCCAACAGCA	mismatch	GO593_18720	81	TAAAACCTTTTCCATCAGCA	AGG	CP046654.1	3933828	3933848	rev	anti	39	0.406549	3933748	3933951	+
TAAAACCTTTTCCATCAGAA	mismatch	GO593_18720	81	TAAAACCTTTTCCATCAGCA	AGG	CP046654.1	3933828	3933848	rev	anti	39	0.168402	3933748	3933951	+
TAAAACCTTTTCCATCAGCA	perfect	GO593_18720	81	TAAAACCTTTTCCATCAGCA	AGG	CP046654.1	3933828	3933848	rev	anti	39		3933748	3933951	+
TAAAACCTTTTCCTTCAGCA	mismatch	GO593_18720	81	TAAAACCTTTTCCATCAGCA	AGG	CP046654.1	3933828	3933848	rev	anti	39	0.538546	3933748	3933951	+
TAAAATACCAATCGCTACTT	control
TAAAATACCGCCAGAAGTTT	mismatch	GO593_02310	60	TAAAATACCGCCAGCAGTTT	TGG	CP046654.1	478928	478948	fwd	anti	39	0.323749	478718	479008	-
TAAAATACCGCCAGCAGTTC	mismatch	GO593_02310	60	TAAAATACCGCCAGCAGTTT	TGG	CP046654.1	478928	478948	fwd	anti	39	0.209285	478718	479008	-
TAAAATACCGCCAGCAGTTT	perfect	GO593_02310	60	TAAAATACCGCCAGCAGTTT	TGG	CP046654.1	478928	478948	fwd	anti	39		478718	479008	-
TAAACAATGCTTTTTCTGCC	mismatch	GO593_04055	118	CAAACAATGCTTTTTCTGCC	GGG	CP046654.1	866885	866905	fwd	anti	39	0.999411	866766	867023	-
TAAACAATTTAAATCTTGAA	mismatch	GO593_13215	77	TAAACAATTTAAATTTTGAA	TGG	CP046654.1	2754719	2754739	rev	anti	39	0.243265	2754643	2755101	+
TAAACAATTTAAATTCTGAA	mismatch	GO593_13215	77	TAAACAATTTAAATTTTGAA	TGG	CP046654.1	2754719	2754739	rev	anti	39	0.312902	2754643	2755101	+
TAAACAATTTAAATTTTGAA	perfect	GO593_13215	77	TAAACAATTTAAATTTTGAA	TGG	CP046654.1	2754719	2754739	rev	anti	39		2754643	2755101	+
TAAACAATTTGTAATTGATG	control
TAAACACCAATATTTTGCAC	mismatch	GO593_17990	368	TAAGCACCAATATTTTGCAC	TGG	CP046654.1	3766880	3766900	fwd	anti	39	0.712959	3766234	3767268	-
TAAACATGACGGACAGCTTC	mismatch	GO593_07665	53	TAAGCATGACGGACAGCTTC	AGG	CP046654.1	1609161	1609181	fwd	anti	39	0.819486	1608596	1609234	-
TAAACCAATCTAGTAAATAA	mismatch	GO593_04055	163	TAAACCAATCTAGTAAATCA	GGG	CP046654.1	866840	866860	fwd	anti	39	0.097384	866766	867023	-
TAAACCAATCTAGTAAATCA	perfect	GO593_04055	163	TAAACCAATCTAGTAAATCA	GGG	CP046654.1	866840	866860	fwd	anti	39		866766	867023	-
TAAACCACACGACGGTGAAC	mismatch	GO593_02105	122	TAAAGCACACGACGGTGAAC	AGG	CP046654.1	430187	430207	fwd	anti	39	0.685832	427615	430329	-
TAAACCACGAAGTACTGCTA	mismatch	GO593_10410	254	TAAACCACGAAGTACTGCTG	TGG	CP046654.1	2188490	2188510	rev	anti	39	0.173981	2188237	2188728	+
TAAACCACGAAGTACTGCTC	mismatch	GO593_10410	254	TAAACCACGAAGTACTGCTG	TGG	CP046654.1	2188490	2188510	rev	anti	39	0.0853484	2188237	2188728	+
TAAACCACGAAGTACTGCTG	perfect	GO593_10410	254	TAAACCACGAAGTACTGCTG	TGG	CP046654.1	2188490	2188510	rev	anti	39		2188237	2188728	+
TAAACCAGCTACGTCAAGTC	perfect	GO593_09665	152	TAAACCAGCTACGTCAAGTC	CGG	CP046654.1	2038403	2038423	rev	anti	39		2038252	2038917	+
TAAACCAGCTACGTCAAGTT	mismatch	GO593_09665	152	TAAACCAGCTACGTCAAGTC	CGG	CP046654.1	2038403	2038423	rev	anti	39	0.301088	2038252	2038917	+
TAAACCTTAAATTAAAATCT	mismatch	GO593_05795	44	TAAACCTTCAATTAAAATCT	CGG	CP046654.1	1226361	1226381	rev	anti	39	0.535039	1226318	1228156	+
TAAACCTTCAATTAAAATAT	mismatch	GO593_05795	44	TAAACCTTCAATTAAAATCT	CGG	CP046654.1	1226361	1226381	rev	anti	39	0.0618749	1226318	1228156	+
TAAACCTTCAATTAAAATCA	mismatch	GO593_05795	44	TAAACCTTCAATTAAAATCT	CGG	CP046654.1	1226361	1226381	rev	anti	39	0.0529875	1226318	1228156	+
TAAACCTTCAATTAAAATCT	perfect	GO593_05795	44	TAAACCTTCAATTAAAATCT	CGG	CP046654.1	1226361	1226381	rev	anti	39		1226318	1228156	+
TAAACCTTCAATTACAATCT	mismatch	GO593_05795	44	TAAACCTTCAATTAAAATCT	CGG	CP046654.1	1226361	1226381	rev	anti	39	0.328931	1226318	1228156	+
TAAACGAACCGTAGAAACGA	mismatch	GO593_09985	38	TACACGAACCGTAGAAACGA	TGG	CP046654.1	2103877	2103897	rev	anti	39	0.73519	2103840	2104361	+
TAAACGAGCTGTATTGGCAG	mismatch	GO593_08765	14	TAAACGGGCTGTATTGGCAG	TGG	CP046654.1	1844992	1845012	rev	anti	39	0.856832	1844979	1845842	+
TAAACGGGATGTATTGGCAG	mismatch	GO593_08765	14	TAAACGGGCTGTATTGGCAG	TGG	CP046654.1	1844992	1845012	rev	anti	39	0.748093	1844979	1845842	+
TAAACGGGCTGTATTGGCAG	perfect	GO593_08765	14	TAAACGGGCTGTATTGGCAG	TGG	CP046654.1	1844992	1845012	rev	anti	39		1844979	1845842	+
TAAACGGGCTGTATTGGGAG	mismatch	GO593_08765	14	TAAACGGGCTGTATTGGCAG	TGG	CP046654.1	1844992	1845012	rev	anti	39	0.57594	1844979	1845842	+
TAAACGTAGCTTCCCACTCC	control
TAAACTTAAAATAGGTAATA	mismatch	GO593_07425	8	AAAACTTAAAATAGGTAATA	AGG	CP046654.1	1558305	1558325	rev	anti	39	0.835674	1558298	1558828	+
TAAAGCACACGACGGTGAAC	perfect	GO593_02105	122	TAAAGCACACGACGGTGAAC	AGG	CP046654.1	430187	430207	fwd	anti	39		427615	430329	-
TAAAGCCTGATCCACGGAAT	mismatch	GO593_13175	54	TTAAGCCTGATCCACGGAAT	CGG	CP046654.1	2749655	2749675	rev	anti	39	0.930426	2749602	2749799	+
TAAAGTGTCCTGTTGTTCAC	mismatch	GO593_08195	119	TAAAGTGTCCTGTTGTTCAG	TGG	CP046654.1	1716627	1716647	rev	anti	39	0.0498393	1716509	1719208	+
TAAAGTGTCCTGTTGTTCAG	perfect	GO593_08195	119	TAAAGTGTCCTGTTGTTCAG	TGG	CP046654.1	1716627	1716647	rev	anti	39		1716509	1719208	+
TAAAGTGTCCTGTTGTTCAT	mismatch	GO593_08195	119	TAAAGTGTCCTGTTGTTCAG	TGG	CP046654.1	1716627	1716647	rev	anti	39	0.0976994	1716509	1719208	+
TAAAGTGTCCTTTTGTTCAG	mismatch	GO593_08195	119	TAAAGTGTCCTGTTGTTCAG	TGG	CP046654.1	1716627	1716647	rev	anti	39	0.57979	1716509	1719208	+
TAAATACATAAGGAATATCA	mismatch	GO593_17310	154	TAAATACATAAGGAATATCC	AGG	CP046654.1	3628609	3628629	fwd	anti	39	-0.0298125	3627926	3628783	-
TAAATACATAAGGAATATCC	perfect	GO593_17310	154	TAAATACATAAGGAATATCC	AGG	CP046654.1	3628609	3628629	fwd	anti	39		3627926	3628783	-
TAAATACATAAGGAATATGC	mismatch	GO593_17310	154	TAAATACATAAGGAATATCC	AGG	CP046654.1	3628609	3628629	fwd	anti	39	0.256903	3627926	3628783	-
TAAATACATGAGGAATATCC	mismatch	GO593_17310	154	TAAATACATAAGGAATATCC	AGG	CP046654.1	3628609	3628629	fwd	anti	39	0.848872	3627926	3628783	-
TAAATCACAATTTTCATGAT	mismatch	GO593_04805	275	TCAATCACAATTTTCATGAT	TGG	CP046654.1	1015632	1015652	fwd	anti	39	0.670081	1014095	1015927	-
TAAATCCACCTTGGGTTACT	mismatch	GO593_04655	186	TAAATCCACCTTGGTTTACT	TGG	CP046654.1	979812	979832	rev	anti	39	0.448151	979627	980256	+
TAAATCCACCTTGGTTTACT	perfect	GO593_04655	186	TAAATCCACCTTGGTTTACT	TGG	CP046654.1	979812	979832	rev	anti	39		979627	980256	+
TAAATCCACCTTGGTTTCCT	mismatch	GO593_04655	186	TAAATCCACCTTGGTTTACT	TGG	CP046654.1	979812	979832	rev	anti	39	0.457111	979627	980256	+
TAAATCCAGCTTGGTTTACT	mismatch	GO593_04655	186	TAAATCCACCTTGGTTTACT	TGG	CP046654.1	979812	979832	rev	anti	39	0.801085	979627	980256	+
TAAATGCAACAAATCTTTAT	mismatch	GO593_17945	107	TAAATGCATCAAATCTTTAT	CGG	CP046654.1	3755060	3755080	rev	anti	39	0.653348	3754954	3756324	+
TAAATGCATCAAATCTTTAA	mismatch	GO593_17945	107	TAAATGCATCAAATCTTTAT	CGG	CP046654.1	3755060	3755080	rev	anti	39	0.0529875	3754954	3756324	+
TAAATGCATCAAATCTTTAG	mismatch	GO593_17945	107	TAAATGCATCAAATCTTTAT	CGG	CP046654.1	3755060	3755080	rev	anti	39	0.0945893	3754954	3756324	+
TAAATGCATCAAATCTTTAT	perfect	GO593_17945	107	TAAATGCATCAAATCTTTAT	CGG	CP046654.1	3755060	3755080	rev	anti	39		3754954	3756324	+
TAAATGCATCAGATCTTTAT	mismatch	GO593_17945	107	TAAATGCATCAAATCTTTAT	CGG	CP046654.1	3755060	3755080	rev	anti	39	0.754977	3754954	3756324	+
TAAATTAATTTTTATTCATC	mismatch	GO593_15205	170	TTAATTAATTTTTATTCATC	AGG	CP046654.1	3177665	3177685	fwd	anti	39	0.681863	3177676	3177855	-
TAAATTCGAACCCTTCATTA	perfect	GO593_15750	247	TAAATTCGAACCCTTCATTA	AGG	CP046654.1	3287706	3287726	fwd	anti	39		3287653	3287973	-
TAAATTCGAAGCCTTCATTA	mismatch	GO593_15750	247	TAAATTCGAACCCTTCATTA	AGG	CP046654.1	3287706	3287726	fwd	anti	39	0.689535	3287653	3287973	-
TAAATTTTAATTGCTTGCGG	control
TAACAACGGTAAGAATTTCG	mismatch	GO593_08190	9	CAACAACGGTAAGAATTTCG	CGG	CP046654.1	1715022	1715042	rev	anti	39	0.999411	1715014	1716498	+
TAACAAGGAAAATAGAAAAT	mismatch	GO593_18325	73	TAACAAGGAAAATAGAAACT	GGG	CP046654.1	3844136	3844156	fwd	anti	39	0.097384	3843711	3844229	-
TAACAAGGAAAATAGAAACA	mismatch	GO593_18325	73	TAACAAGGAAAATAGAAACT	GGG	CP046654.1	3844136	3844156	fwd	anti	39	0.0884966	3843711	3844229	-
TAACAAGGAAAATAGAAACT	perfect	GO593_18325	73	TAACAAGGAAAATAGAAACT	GGG	CP046654.1	3844136	3844156	fwd	anti	39		3843711	3844229	-
TAACAAGGAAAATAGAAAGT	mismatch	GO593_18325	73	TAACAAGGAAAATAGAAACT	GGG	CP046654.1	3844136	3844156	fwd	anti	39	0.256903	3843711	3844229	-
TAACAAGGAAAATATAAACT	mismatch	GO593_18325	73	TAACAAGGAAAATAGAAACT	GGG	CP046654.1	3844136	3844156	fwd	anti	39	0.238207	3843711	3844229	-
TAACAAGGAAACTAGAAACT	mismatch	GO593_18325	73	TAACAAGGAAAATAGAAACT	GGG	CP046654.1	3844136	3844156	fwd	anti	39	0.599495	3843711	3844229	-
TAACACAATGTTCAACAAGA	mismatch	GO593_17735	130	TAACACAATGTTCAACAATA	GGG	CP046654.1	3715189	3715209	fwd	anti	39	0.257295	3714587	3715339	-
TAACACAATGTTCAACAATA	perfect	GO593_17735	130	TAACACAATGTTCAACAATA	GGG	CP046654.1	3715189	3715209	fwd	anti	39		3714587	3715339	-
TAACACCATGGTTACACACG	control
TAACACCTAAACCAAAGCAG	control
TAACAGAACAATGAAAACGG	control
TAACAGGGAAAATAGAAACT	mismatch	GO593_18325	73	TAACAAGGAAAATAGAAACT	GGG	CP046654.1	3844136	3844156	fwd	anti	39	0.934646	3843711	3844229	-
TAACCAAAGTGGGTTTATCA	mismatch	GO593_02590	9	TAATCAAAGTGGGTTTATCA	AGG	CP046654.1	563961	563981	rev	anti	39	0.748263	563953	564606	+
TAACCACACAATGCCATGAT	mismatch	GO593_10265	173	TAACCACACAATGCGATGAT	AGG	CP046654.1	2165683	2165703	rev	anti	39	0.296874	2165511	2166071	+
TAACCACACAATGCGAGGAT	mismatch	GO593_10265	173	TAACCACACAATGCGATGAT	AGG	CP046654.1	2165683	2165703	rev	anti	39	0.567775	2165511	2166071	+
TAACCACACAATGCGATGAT	perfect	GO593_10265	173	TAACCACACAATGCGATGAT	AGG	CP046654.1	2165683	2165703	rev	anti	39		2165511	2166071	+
TAACCACACAATGCTATGAT	mismatch	GO593_10265	173	TAACCACACAATGCGATGAT	AGG	CP046654.1	2165683	2165703	rev	anti	39	0.344734	2165511	2166071	+
TAACCACACAATGGGATGAT	mismatch	GO593_10265	173	TAACCACACAATGCGATGAT	AGG	CP046654.1	2165683	2165703	rev	anti	39	0.530901	2165511	2166071	+
TAACCACTGTTTTATTTTTA	mismatch	GO593_01975	63	TCACCACTGTTTTATTTTTA	TGG	CP046654.1	397589	397609	rev	anti	39	0.670081	397527	397847	+
TAACCTGTTCGATTCCTCCA	control
TAACGCGTCAAATAAGGATT	mismatch	GO593_06220	119	TAACGCGTCCAATAAGGATT	AGG	CP046654.1	1320925	1320945	fwd	anti	39	0.617191	1319667	1321064	-
TAACGCGTCCAATAAGGACT	mismatch	GO593_06220	119	TAACGCGTCCAATAAGGATT	AGG	CP046654.1	1320925	1320945	fwd	anti	39	0.336481	1319667	1321064	-
TAACGCGTCCAATAAGGATT	perfect	GO593_06220	119	TAACGCGTCCAATAAGGATT	AGG	CP046654.1	1320925	1320945	fwd	anti	39		1319667	1321064	-
TAACGCGTCCAATAAGTATT	mismatch	GO593_06220	119	TAACGCGTCCAATAAGGATT	AGG	CP046654.1	1320925	1320945	fwd	anti	39	0.428849	1319667	1321064	-
TAACGCTTCCAATAAGGATT	mismatch	GO593_06220	119	TAACGCGTCCAATAAGGATT	AGG	CP046654.1	1320925	1320945	fwd	anti	39	0.745041	1319667	1321064	-
TAACGTGTCCTGTTGTTCAG	mismatch	GO593_08195	119	TAAAGTGTCCTGTTGTTCAG	TGG	CP046654.1	1716627	1716647	rev	anti	39	0.833928	1716509	1719208	+
TAACTACACAATGCGATGAT	mismatch	GO593_10265	173	TAACCACACAATGCGATGAT	AGG	CP046654.1	2165683	2165703	rev	anti	39	0.830554	2165511	2166071	+
TAACTAGGACAAGATGTAAC	control
TAACTATGACATGAAAACTT	control
TAACTCGGCTAACTATTTAT	control
TAACTTTAAATCACTTTGTT	mismatch	GO593_13220	140	TAACTTTAAATCATTTTGTT	CGG	CP046654.1	2755533	2755553	rev	anti	39	0.326408	2755394	2755738	+
TAACTTTAAATCATTTTGTT	perfect	GO593_13220	140	TAACTTTAAATCATTTTGTT	CGG	CP046654.1	2755533	2755553	rev	anti	39		2755394	2755738	+
TAACTTTACATCATTTTGTT	mismatch	GO593_13220	140	TAACTTTAAATCATTTTGTT	CGG	CP046654.1	2755533	2755553	rev	anti	39	0.646748	2755394	2755738	+
TAAGAACAGTATAAGAATCT	control
TAAGAAGAAGCCGCCCAAGG	perfect	GO593_18610	62	TAAGAAGAAGCCGCCCAAGG	TGG	CP046654.1	3911409	3911429	rev	anti	39		3911348	3912226	+
TAAGAAGAAGCCGCCCATGG	mismatch	GO593_18610	62	TAAGAAGAAGCCGCCCAAGG	TGG	CP046654.1	3911409	3911429	rev	anti	39	0.654602	3911348	3912226	+
TAAGACGAGTTCTGATGTTA	perfect	GO593_17745	295	TAAGACGAGTTCTGATGTTA	CGG	CP046654.1	3716398	3716418	fwd	anti	39		3715985	3716713	-
TAAGACGGATACGAAGTCTC	mismatch	GO593_04205	10	TAAGACGGATACGAATTCTC	TGG	CP046654.1	883634	883654	fwd	anti	39	0.553296	883353	883664	-
TAAGACGGATACGAATTCAC	mismatch	GO593_04205	10	TAAGACGGATACGAATTCTC	TGG	CP046654.1	883634	883654	fwd	anti	39	0.32222	883353	883664	-
TAAGACGGATACGAATTCTA	mismatch	GO593_04205	10	TAAGACGGATACGAATTCTC	TGG	CP046654.1	883634	883654	fwd	anti	39	0.0767145	883353	883664	-
TAAGACGGATACGAATTCTC	perfect	GO593_04205	10	TAAGACGGATACGAATTCTC	TGG	CP046654.1	883634	883654	fwd	anti	39		883353	883664	-
TAAGACTGATACGAATTCTC	mismatch	GO593_04205	10	TAAGACGGATACGAATTCTC	TGG	CP046654.1	883634	883654	fwd	anti	39	0.745041	883353	883664	-
TAAGAGCCCCGCAGAAACAG	mismatch	GO593_01330	47	TAAGAGCGCCGCAGAAACAG	AGG	CP046654.1	257702	257722	rev	anti	39	0.831947	257656	258789	+
TAAGAGCGCCGCAGAAACAG	perfect	GO593_01330	47	TAAGAGCGCCGCAGAAACAG	AGG	CP046654.1	257702	257722	rev	anti	39		257656	258789	+
TAAGAGCGCCGCAGAAACAT	mismatch	GO593_01330	47	TAAGAGCGCCGCAGAAACAG	AGG	CP046654.1	257702	257722	rev	anti	39	0.204226	257656	258789	+
TAAGAGCGCCGCAGAAACTG	mismatch	GO593_01330	47	TAAGAGCGCCGCAGAAACAG	AGG	CP046654.1	257702	257722	rev	anti	39	0.51311	257656	258789	+
TAAGAGCGCCGCAGAATCAG	mismatch	GO593_01330	47	TAAGAGCGCCGCAGAAACAG	AGG	CP046654.1	257702	257722	rev	anti	39	0.717063	257656	258789	+
TAAGAGTTCAACTTCTAAAT	mismatch	GO593_06215	141	TACGAGTTCAACTTCTAAAT	CGG	CP046654.1	1319408	1319428	fwd	anti	39	0.628663	1318421	1319569	-
TAAGCACCAATATTTTGCAC	perfect	GO593_17990	368	TAAGCACCAATATTTTGCAC	TGG	CP046654.1	3766880	3766900	fwd	anti	39		3766234	3767268	-
TAAGCACCAATATTTTGTAC	mismatch	GO593_17990	368	TAAGCACCAATATTTTGCAC	TGG	CP046654.1	3766880	3766900	fwd	anti	39	0.498758	3766234	3767268	-
TAAGCATGACGGAAAGCTTC	mismatch	GO593_07665	53	TAAGCATGACGGACAGCTTC	AGG	CP046654.1	1609161	1609181	fwd	anti	39	0.4424	1608596	1609234	-
TAAGCATGACGGACAGCTTC	perfect	GO593_07665	53	TAAGCATGACGGACAGCTTC	AGG	CP046654.1	1609161	1609181	fwd	anti	39		1608596	1609234	-
TAAGCCCAACACAACAGAGA	mismatch	GO593_08225	84	TAAGCCCAACACAACAGGGA	AGG	CP046654.1	1722960	1722980	fwd	anti	39	0.478179	1722696	1723064	-
TAAGCCCAACACAACAGCGA	mismatch	GO593_08225	84	TAAGCCCAACACAACAGGGA	AGG	CP046654.1	1722960	1722980	fwd	anti	39	0.389546	1722696	1723064	-
TAAGCCCAACACAACAGGGA	perfect	GO593_08225	84	TAAGCCCAACACAACAGGGA	AGG	CP046654.1	1722960	1722980	fwd	anti	39		1722696	1723064	-
TAAGCCCAACACACCAGGGA	mismatch	GO593_08225	84	TAAGCCCAACACAACAGGGA	AGG	CP046654.1	1722960	1722980	fwd	anti	39	0.589618	1722696	1723064	-
TAAGCGAGAGAGTGTCTGAG	perfect	GO593_03060	9	TAAGCGAGAGAGTGTCTGAG	TGG	CP046654.1	655987	656007	rev	anti	39		655979	657112	+
TAAGCGAGCGAGTGTCTGAG	mismatch	GO593_03060	9	TAAGCGAGAGAGTGTCTGAG	TGG	CP046654.1	655987	656007	rev	anti	39	0.89531	655979	657112	+
TAAGCTATTATGAAGCCTCA	control
TAAGCTGATGAACCTACAAA	mismatch	GO593_07345	235	TAAGCTGATTAACCTACAAA	TGG	CP046654.1	1544101	1544121	rev	anti	39	0.706084	1543867	1544112	+
TAAGCTGATTAACCTACAAA	perfect	GO593_07345	235	TAAGCTGATTAACCTACAAA	TGG	CP046654.1	1544101	1544121	rev	anti	39		1543867	1544112	+
TAAGCTGATTAACCTACGAA	mismatch	GO593_07345	235	TAAGCTGATTAACCTACAAA	TGG	CP046654.1	1544101	1544121	rev	anti	39	0.612593	1543867	1544112	+
TAAGCTGATTAACCTATAAA	mismatch	GO593_07345	235	TAAGCTGATTAACCTACAAA	TGG	CP046654.1	1544101	1544121	rev	anti	39	0.525711	1543867	1544112	+
TAAGCTTCATAACTTCAGTT	perfect	GO593_00515	150	TAAGCTTCATAACTTCAGTT	GGG	CP046654.1	99048	99068	rev	anti	39		98899	99165	+
TAAGCTTCATAACTTCATTT	mismatch	GO593_00515	150	TAAGCTTCATAACTTCAGTT	GGG	CP046654.1	99048	99068	rev	anti	39	0.29537	98899	99165	+
TAAGCTTTATAACTTCAGTT	mismatch	GO593_00515	150	TAAGCTTCATAACTTCAGTT	GGG	CP046654.1	99048	99068	rev	anti	39	0.870142	98899	99165	+
TAAGGCCTTAAACCTTAACG	mismatch	GO593_04145	91	TAAGGCCTTCAACCTTAACG	CGG	CP046654.1	878056	878076	fwd	anti	39	0.6527	877850	878167	-
TAAGGCCTTCAACCTTAACC	mismatch	GO593_04145	91	TAAGGCCTTCAACCTTAACG	CGG	CP046654.1	878056	878076	fwd	anti	39	0.0853484	877850	878167	-
TAAGGCCTTCAACCTTAACG	perfect	GO593_04145	91	TAAGGCCTTCAACCTTAACG	CGG	CP046654.1	878056	878076	fwd	anti	39		877850	878167	-
TAAGGCCTTCAACCTTAACT	mismatch	GO593_04145	91	TAAGGCCTTCAACCTTAACG	CGG	CP046654.1	878056	878076	fwd	anti	39	0.133208	877850	878167	-
TAAGTAAATGAATCGTCGAT	mismatch	GO593_11935	171	TAAGTAAATGAATCGTCGCT	TGG	CP046654.1	2495678	2495698	rev	anti	39	0.168402	2495508	2496740	+
TAAGTAAATGAATCGTCGCA	mismatch	GO593_11935	171	TAAGTAAATGAATCGTCGCT	TGG	CP046654.1	2495678	2495698	rev	anti	39	0.159514	2495508	2496740	+
TAAGTAAATGAATCGTCGCT	perfect	GO593_11935	171	TAAGTAAATGAATCGTCGCT	TGG	CP046654.1	2495678	2495698	rev	anti	39		2495508	2496740	+
TAAGTACATTGTTAACCGCA	mismatch	GO593_06435	229	TAAGTACTTTGTTAACCGCA	TGG	CP046654.1	1363944	1363964	fwd	anti	39	0.835096	1361356	1364193	-
TAAGTACTTTGTTAACCGCA	perfect	GO593_06435	229	TAAGTACTTTGTTAACCGCA	TGG	CP046654.1	1363944	1363964	fwd	anti	39		1361356	1364193	-
TAAGTACTTTGTTAAGCGCA	mismatch	GO593_06435	229	TAAGTACTTTGTTAACCGCA	TGG	CP046654.1	1363944	1363964	fwd	anti	39	0.517395	1361356	1364193	-
TAAGTACTTTGTTACCCGCA	mismatch	GO593_06435	229	TAAGTACTTTGTTAACCGCA	TGG	CP046654.1	1363944	1363964	fwd	anti	39	0.435457	1361356	1364193	-
TAAGTATGTCTTCAACCCAA	control
TAAGTTATATGCGCTAATTT	control
TAATAAAGTGCACAGGTCAT	control
TAATAACATATCCTAGTAGC	mismatch	GO593_05790	93	TAATAACATGTCCTAGTAGC	GGG	CP046654.1	1225033	1225053	rev	anti	39	0.64344	1224941	1226305	+
TAATAACATGTCCTAGTAGA	mismatch	GO593_05790	93	TAATAACATGTCCTAGTAGC	GGG	CP046654.1	1225033	1225053	rev	anti	39	0.0412054	1224941	1226305	+
TAATAACATGTCCTAGTAGC	perfect	GO593_05790	93	TAATAACATGTCCTAGTAGC	GGG	CP046654.1	1225033	1225053	rev	anti	39		1224941	1226305	+
TAATAACATGTGCTAGTAGC	mismatch	GO593_05790	93	TAATAACATGTCCTAGTAGC	GGG	CP046654.1	1225033	1225053	rev	anti	39	0.682815	1224941	1226305	+
TAATAATATTTTTAACCCCG	control
TAATAATCCCAAGATATTAT	control
TAATAATCGCTTTTCTAAAA	mismatch	GO593_13310	87	TAATAATGGCTTTTCTAAAA	GGG	CP046654.1	2768093	2768113	fwd	anti	39	0.583384	2767967	2768200	-
TAATAATGGCTTTTATAAAA	mismatch	GO593_13310	87	TAATAATGGCTTTTCTAAAA	GGG	CP046654.1	2768093	2768113	fwd	anti	39	0.181713	2767967	2768200	-
TAATAATGGCTTTTCTAAAA	perfect	GO593_13310	87	TAATAATGGCTTTTCTAAAA	GGG	CP046654.1	2768093	2768113	fwd	anti	39		2767967	2768200	-
TAATAATGGCTTTTCTAAAC	mismatch	GO593_13310	87	TAATAATGGCTTTTCTAAAA	GGG	CP046654.1	2768093	2768113	fwd	anti	39	0.0818961	2767967	2768200	-
TAATAATGGGTTTTCTAAAA	mismatch	GO593_13310	87	TAATAATGGCTTTTCTAAAA	GGG	CP046654.1	2768093	2768113	fwd	anti	39	0.634674	2767967	2768200	-
TAATACAGCACCGGCAGCAT	mismatch	GO593_02920	170	TAATACAGCATCGGCAGCAT	CGG	CP046654.1	631218	631238	rev	anti	39	0.769114	631049	632527	+
TAATACAGCATCGGCAGCAT	perfect	GO593_02920	170	TAATACAGCATCGGCAGCAT	CGG	CP046654.1	631218	631238	rev	anti	39		631049	632527	+
TAATACAGCATCGGCTGCAT	mismatch	GO593_02920	170	TAATACAGCATCGGCAGCAT	CGG	CP046654.1	631218	631238	rev	anti	39	0.631567	631049	632527	+
TAATACGATCATTGATTACA	control
TAATACTACTAAGAGAAACC	control
TAATCAAAGTGGGTTTATCA	perfect	GO593_02590	9	TAATCAAAGTGGGTTTATCA	AGG	CP046654.1	563961	563981	rev	anti	39		563953	564606	+
TAATCAGAACAGGTTCTGCA	control
TAATCATAGTGGGTTTATCA	mismatch	GO593_02590	9	TAATCAAAGTGGGTTTATCA	AGG	CP046654.1	563961	563981	rev	anti	39	0.85571	563953	564606	+
TAATCATGACGGACAGCTTC	mismatch	GO593_07665	53	TAAGCATGACGGACAGCTTC	AGG	CP046654.1	1609161	1609181	fwd	anti	39	0.778713	1608596	1609234	-
TAATCCTTGAATCTTTTAAA	perfect	GO593_13170	16	TAATCCTTGAATCTTTTAAA	CGG	CP046654.1	2749330	2749350	fwd	anti	39		2748695	2749366	-
TAATCCTTGAATCTTTTAAC	mismatch	GO593_13170	16	TAATCCTTGAATCTTTTAAA	CGG	CP046654.1	2749330	2749350	fwd	anti	39	0.0818961	2748695	2749366	-
TAATCGCTAAAGGTACACAG	mismatch	GO593_04805	247	TAATCGCTAAAGGTACACCG	TGG	CP046654.1	1015660	1015680	fwd	anti	39	0.23942	1014095	1015927	-
TAATCGCTAAAGGTACACCC	mismatch	GO593_04805	247	TAATCGCTAAAGGTACACCG	TGG	CP046654.1	1015660	1015680	fwd	anti	39	0.0853484	1014095	1015927	-
TAATCGCTAAAGGTACACCG	perfect	GO593_04805	247	TAATCGCTAAAGGTACACCG	TGG	CP046654.1	1015660	1015680	fwd	anti	39		1014095	1015927	-
TAATCGGCACATCTGTCTAC	control
TAATGAATAAATACGAGGTG	mismatch	GO593_06440	204	TAATGAATTAATACGAGGTG	GGG	CP046654.1	1365032	1365052	fwd	anti	39	0.724366	1364255	1365256	-
TAATGAATTAATACGAGGTA	mismatch	GO593_06440	204	TAATGAATTAATACGAGGTG	GGG	CP046654.1	1365032	1365052	fwd	anti	39	0.0674542	1364255	1365256	-
TAATGAATTAATACGAGGTG	perfect	GO593_06440	204	TAATGAATTAATACGAGGTG	GGG	CP046654.1	1365032	1365052	fwd	anti	39		1364255	1365256	-
TAATGAATTAATACGAGGTT	mismatch	GO593_06440	204	TAATGAATTAATACGAGGTG	GGG	CP046654.1	1365032	1365052	fwd	anti	39	0.0266814	1364255	1365256	-
TAATGACCCCATATGTTCAA	control
TAATGACGATTAGTCCAAAA	control
TAATGAGTCCTGTCAAACCT	control
TAATGCAATGACCAACAATG	mismatch	GO593_07680	44	TAATGCAATGACCACCAATG	AGG	CP046654.1	1611308	1611328	rev	anti	39	0.323749	1611265	1612365	+
TAATGCAATGACCACCAATC	mismatch	GO593_07680	44	TAATGCAATGACCACCAATG	AGG	CP046654.1	1611308	1611328	rev	anti	39	0.0498393	1611265	1612365	+
TAATGCAATGACCACCAATG	perfect	GO593_07680	44	TAATGCAATGACCACCAATG	AGG	CP046654.1	1611308	1611328	rev	anti	39		1611265	1612365	+
TAATGCAATGACCACCAATT	mismatch	GO593_07680	44	TAATGCAATGACCACCAATG	AGG	CP046654.1	1611308	1611328	rev	anti	39	0.0976994	1611265	1612365	+
TAATGCAATGACCACCAGTG	mismatch	GO593_07680	44	TAATGCAATGACCACCAATG	AGG	CP046654.1	1611308	1611328	rev	anti	39	0.683611	1611265	1612365	+
TAATGCAATGACCTCCAATG	mismatch	GO593_07680	44	TAATGCAATGACCACCAATG	AGG	CP046654.1	1611308	1611328	rev	anti	39	0.574055	1611265	1612365	+
TAATGCGTCCAATAAGGATT	mismatch	GO593_06220	119	TAACGCGTCCAATAAGGATT	AGG	CP046654.1	1320925	1320945	fwd	anti	39	0.875575	1319667	1321064	-
TAATGGAACATGTTTACTCC	control
TAATTAAGCTTTAAGTTGTG	control
TAATTACCGCAGCTTGTTGT	mismatch	GO593_13545	42	TAATTACCGCAGCTTGTTTT	AGG	CP046654.1	2811265	2811285	rev	anti	39	0.328313	2811224	2811772	+
TAATTACCGCAGCTTGTTTT	perfect	GO593_13545	42	TAATTACCGCAGCTTGTTTT	AGG	CP046654.1	2811265	2811285	rev	anti	39		2811224	2811772	+
TAATTGGCCTCACCACCTTA	control
TAATTGGTTGGAGCACAAGT	mismatch	GO593_10335	173	TCATTGGTTGGAGCACAAGT	AGG	CP046654.1	2176578	2176598	fwd	anti	39	0.812117	2175821	2176771	-
TAATTTATGACCATAGGGAA	control
TAATTTCAGTTTGACGGATC	mismatch	GO593_04795	91	TAATTTCAGTTTGAGGGATC	TGG	CP046654.1	1012472	1012492	fwd	anti	39	0.261365	1011183	1012583	-
TAATTTCAGTTTGAGGGATA	mismatch	GO593_04795	91	TAATTTCAGTTTGAGGGATC	TGG	CP046654.1	1012472	1012492	fwd	anti	39	0.0412054	1011183	1012583	-
TAATTTCAGTTTGAGGGATC	perfect	GO593_04795	91	TAATTTCAGTTTGAGGGATC	TGG	CP046654.1	1012472	1012492	fwd	anti	39		1011183	1012583	-
TACAATACCGCCAGCAGTTT	mismatch	GO593_02310	60	TAAAATACCGCCAGCAGTTT	TGG	CP046654.1	478928	478948	fwd	anti	39	0.846899	478718	479008	-
TACACCAAATACAGTGAAAC	perfect	GO593_05485	54	TACACCAAATACAGTGAAAC	GGG	CP046654.1	1161323	1161343	fwd	anti	39		1160222	1161397	-
TACACCAAATGCAGTGAAAC	mismatch	GO593_05485	54	TACACCAAATACAGTGAAAC	GGG	CP046654.1	1161323	1161343	fwd	anti	39	0.903734	1160222	1161397	-
TACACCGTTTAATGCATATC	mismatch	GO593_03135	23	TACACCGTTTAATGCATATG	AGG	CP046654.1	674987	675007	rev	anti	39	0.0143302	674965	675687	+
TACACCGTTTAATGCATATG	perfect	GO593_03135	23	TACACCGTTTAATGCATATG	AGG	CP046654.1	674987	675007	rev	anti	39		674965	675687	+
TACACCGTTTAATGCATATT	mismatch	GO593_03135	23	TACACCGTTTAATGCATATG	AGG	CP046654.1	674987	675007	rev	anti	39	0.0621903	674965	675687	+
TACACGAACCGTAGAAACGA	perfect	GO593_09985	38	TACACGAACCGTAGAAACGA	TGG	CP046654.1	2103877	2103897	rev	anti	39		2103840	2104361	+
TACACGCAATCCATAGAGCA	mismatch	GO593_09415	174	TACGCGCAATCCATAGAGCA	CGG	CP046654.1	1984854	1984874	rev	anti	39	0.819486	1984681	1985040	+
TACACTAGGGAACGCATACC	control
TACAGCAGACATATCCAAAT	mismatch	GO593_07655	86	TACATCAGACATATCCAAAT	CGG	CP046654.1	1607614	1607634	rev	anti	39	0.730582	1607529	1608188	+
TACAGGAAGCAACTATCGGA	control
TACATACTCCAAGCAAAGTT	control
TACATCAGACATATCCAAAA	mismatch	GO593_07655	86	TACATCAGACATATCCAAAT	CGG	CP046654.1	1607614	1607634	rev	anti	39	0.124005	1607529	1608188	+
TACATCAGACATATCCAAAT	perfect	GO593_07655	86	TACATCAGACATATCCAAAT	CGG	CP046654.1	1607614	1607634	rev	anti	39		1607529	1608188	+
TACATTCACGGCAAGAACGA	mismatch	GO593_02530	160	TACCTTCACGGCAAGAACGA	CGG	CP046654.1	553574	553594	fwd	anti	39	0.757728	553044	553754	-
TACCAACATTTGCACCAGCG	perfect	GO593_02645	136	TACCAACATTTGCACCAGCG	TGG	CP046654.1	574538	574558	fwd	anti	39		574437	574694	-
TACCAACATTTGCAGCAGCG	mismatch	GO593_02645	136	TACCAACATTTGCACCAGCG	TGG	CP046654.1	574538	574558	fwd	anti	39	0.554286	574437	574694	-
TACCAACGTCTTAAAGCATC	mismatch	GO593_02580	144	TACCAACGTCTTGAAGCATC	TGG	CP046654.1	561641	561661	rev	anti	39	0.583741	561498	563384	+
TACCAACGTCTTGAAGCATC	perfect	GO593_02580	144	TACCAACGTCTTGAAGCATC	TGG	CP046654.1	561641	561661	rev	anti	39		561498	563384	+
TACCAACGTCTTGAAGCATT	mismatch	GO593_02580	144	TACCAACGTCTTGAAGCATC	TGG	CP046654.1	561641	561661	rev	anti	39	0.301088	561498	563384	+
TACCAAGTGCTCCAGTAAGC	mismatch	GO593_05795	186	TACCAATTGCTCCAGTAAGC	TGG	CP046654.1	1226503	1226523	rev	anti	39	0.919476	1226318	1228156	+
TACCAATCGCAATGAGATGT	mismatch	GO593_15740	49	TACCAATCGCAATGCGATGT	TGG	CP046654.1	3286941	3286961	fwd	anti	39	0.359258	3285151	3287010	-
TACCAATCGCAATGCGATGT	perfect	GO593_15740	49	TACCAATCGCAATGCGATGT	TGG	CP046654.1	3286941	3286961	fwd	anti	39		3285151	3287010	-
TACCAATCGCAATGGGATGT	mismatch	GO593_15740	49	TACCAATCGCAATGCGATGT	TGG	CP046654.1	3286941	3286961	fwd	anti	39	0.518777	3285151	3287010	-
TACCAATCGCAATGTGATGT	mismatch	GO593_15740	49	TACCAATCGCAATGCGATGT	TGG	CP046654.1	3286941	3286961	fwd	anti	39	0.548122	3285151	3287010	-
TACCAATCGGAATGCGATGT	mismatch	GO593_15740	49	TACCAATCGCAATGCGATGT	TGG	CP046654.1	3286941	3286961	fwd	anti	39	0.812219	3285151	3287010	-
TACCAATCTCAATGCGATGT	mismatch	GO593_15740	49	TACCAATCGCAATGCGATGT	TGG	CP046654.1	3286941	3286961	fwd	anti	39	0.733569	3285151	3287010	-
TACCAATGAAAATAGGATAA	perfect	GO593_04740	34	TACCAATGAAAATAGGATAA	CGG	CP046654.1	1000244	1000264	fwd	anti	39		999216	1000298	-
TACCAATTGCTCCAGTAAGC	perfect	GO593_05795	186	TACCAATTGCTCCAGTAAGC	TGG	CP046654.1	1226503	1226523	rev	anti	39		1226318	1228156	+
TACCAATTGCTCCAGTAAGG	mismatch	GO593_05795	186	TACCAATTGCTCCAGTAAGC	TGG	CP046654.1	1226503	1226523	rev	anti	39	0.271742	1226318	1228156	+
TACCAATTGGCGTATCAAAT	mismatch	GO593_00995	61	TACCAATTGGCTTATCAAAT	CGG	CP046654.1	172585	172605	fwd	anti	39	0.647698	171788	172666	-
TACCAATTGGCTTATCAAAT	perfect	GO593_00995	61	TACCAATTGGCTTATCAAAT	CGG	CP046654.1	172585	172605	fwd	anti	39		171788	172666	-
TACCACCACCAACCCAGATT	perfect	GO593_04195	223	TACCACCACCAACCCAGATT	GGG	CP046654.1	882402	882422	fwd	anti	39		882043	882645	-
TACCACCACCCACCCAGATT	mismatch	GO593_04195	223	TACCACCACCAACCCAGATT	GGG	CP046654.1	882402	882422	fwd	anti	39	0.81927	882043	882645	-
TACCACCACTAACCCAGATT	mismatch	GO593_04195	223	TACCACCACCAACCCAGATT	GGG	CP046654.1	882402	882422	fwd	anti	39	0.877073	882043	882645	-
TACCACTGAAAATAGGATAA	mismatch	GO593_04740	34	TACCAATGAAAATAGGATAA	CGG	CP046654.1	1000244	1000264	fwd	anti	39	0.743655	999216	1000298	-
TACCACTGTGAAGATTGACC	control
TACCAGCACCAATAGTCACT	perfect	GO593_17695	100	TACCAGCACCAATAGTCACT	TGG	CP046654.1	3706417	3706437	fwd	anti	39		3705749	3706537	-
TACCAGCACCAATAGTCATT	mismatch	GO593_17695	100	TACCAGCACCAATAGTCACT	TGG	CP046654.1	3706417	3706437	fwd	anti	39	0.428284	3705749	3706537	-
TACCAGCACCAATAGTCTCT	mismatch	GO593_17695	100	TACCAGCACCAATAGTCACT	TGG	CP046654.1	3706417	3706437	fwd	anti	39	0.583584	3705749	3706537	-
TACCAGCACCAATAGTTACT	mismatch	GO593_17695	100	TACCAGCACCAATAGTCACT	TGG	CP046654.1	3706417	3706437	fwd	anti	39	0.632238	3705749	3706537	-
TACCATGACTGGCACAGGTG	perfect	GO593_15480	146	TACCATGACTGGCACAGGTG	CGG	CP046654.1	3233581	3233601	rev	anti	39		3233436	3234446	+
TACCATTCACAAAAGTAAGA	mismatch	GO593_17705	118	CACCATTCACAAAAGTAAGA	TGG	CP046654.1	3707958	3707978	fwd	anti	39	0.963902	3707026	3708096	-
TACCCAAGAACGTAGGAAAA	control
TACCCAAGAGAAGATCTCCA	control
TACCCAGGTATGTAAACGTT	control
TACCCCATGTTTTTCAATAG	perfect	GO593_15460	203	TACCCCATGTTTTTCAATAG	AGG	CP046654.1	3229895	3229915	rev	anti	39		3229693	3230580	+
TACCCCATGTTTTTCAATAT	mismatch	GO593_15460	203	TACCCCATGTTTTTCAATAG	AGG	CP046654.1	3229895	3229915	rev	anti	39	0.0621903	3229693	3230580	+
TACCCCATGTTTTTCACTAG	mismatch	GO593_15460	203	TACCCCATGTTTTTCAATAG	AGG	CP046654.1	3229895	3229915	rev	anti	39	0.519573	3229693	3230580	+
TACCCCGTTTAATGCATATG	mismatch	GO593_03135	23	TACACCGTTTAATGCATATG	AGG	CP046654.1	674987	675007	rev	anti	39	0.798419	674965	675687	+
TACCCTTACCTCGGTTTTTA	mismatch	GO593_15750	46	CACCCTTACCTCGGTTTTTA	AGG	CP046654.1	3287907	3287927	fwd	anti	39	1.03492	3287653	3287973	-
TACCGCGTTTTAAATCCATG	mismatch	GO593_02305	337	TACCGCGTTTTAAATCCATT	GGG	CP046654.1	478302	478322	fwd	anti	39	0.201116	477025	478659	-
TACCGCGTTTTAAATCCATT	perfect	GO593_02305	337	TACCGCGTTTTAAATCCATT	GGG	CP046654.1	478302	478322	fwd	anti	39		477025	478659	-
TACCGTTACGGCTAGTATGT	control
TACCGTTAGGCTTAAAAGCA	mismatch	GO593_07255	147	TACCGTTTGGCTTAAAAGCA	CGG	CP046654.1	1526955	1526975	rev	anti	39	0.870605	1526809	1528377	+
TACCGTTGGGCTTAAAAGCA	mismatch	GO593_07255	147	TACCGTTTGGCTTAAAAGCA	CGG	CP046654.1	1526955	1526975	rev	anti	39	0.912206	1526809	1528377	+
TACCGTTTGGATTAAAAGCA	mismatch	GO593_07255	147	TACCGTTTGGCTTAAAAGCA	CGG	CP046654.1	1526955	1526975	rev	anti	39	0.601035	1526809	1528377	+
TACCGTTTGGCTAAAAAGCA	mismatch	GO593_07255	147	TACCGTTTGGCTTAAAAGCA	CGG	CP046654.1	1526955	1526975	rev	anti	39	0.604784	1526809	1528377	+
TACCGTTTGGCTTAAAAGAA	mismatch	GO593_07255	147	TACCGTTTGGCTTAAAAGCA	CGG	CP046654.1	1526955	1526975	rev	anti	39	0.203911	1526809	1528377	+
TACCGTTTGGCTTAAAAGCA	perfect	GO593_07255	147	TACCGTTTGGCTTAAAAGCA	CGG	CP046654.1	1526955	1526975	rev	anti	39		1526809	1528377	+
TACCGTTTGGCTTAAAAGGA	mismatch	GO593_07255	147	TACCGTTTGGCTTAAAAGCA	CGG	CP046654.1	1526955	1526975	rev	anti	39	0.36343	1526809	1528377	+
TACCGTTTGTCTTAAAAGCA	mismatch	GO593_07255	147	TACCGTTTGGCTTAAAAGCA	CGG	CP046654.1	1526955	1526975	rev	anti	39	0.638176	1526809	1528377	+
TACCTATGAAAATAGGATAA	mismatch	GO593_04740	34	TACCAATGAAAATAGGATAA	CGG	CP046654.1	1000244	1000264	fwd	anti	39	0.737835	999216	1000298	-
TACCTCAGACATATCCAAAT	mismatch	GO593_07655	86	TACATCAGACATATCCAAAT	CGG	CP046654.1	1607614	1607634	rev	anti	39	0.76291	1607529	1608188	+
TACCTCATGTTTTTCAATAG	mismatch	GO593_15460	203	TACCCCATGTTTTTCAATAG	AGG	CP046654.1	3229895	3229915	rev	anti	39	0.795045	3229693	3230580	+
TACCTTCACGAATTGCACCA	mismatch	GO593_11470	108	TACCTTCACGAATTGCAGCA	CGG	CP046654.1	2418601	2418621	rev	anti	39	0.354037	2418494	2419147	+
TACCTTCACGAATTGCAGCA	perfect	GO593_11470	108	TACCTTCACGAATTGCAGCA	CGG	CP046654.1	2418601	2418621	rev	anti	39		2418494	2419147	+
TACCTTCACGAATTGCCGCA	mismatch	GO593_11470	108	TACCTTCACGAATTGCAGCA	CGG	CP046654.1	2418601	2418621	rev	anti	39	0.590591	2418494	2419147	+
TACCTTCACGGCAAGAACGA	perfect	GO593_02530	160	TACCTTCACGGCAAGAACGA	CGG	CP046654.1	553574	553594	fwd	anti	39		553044	553754	-
TACCTTCAGGAATTGCAGCA	mismatch	GO593_11470	108	TACCTTCACGAATTGCAGCA	CGG	CP046654.1	2418601	2418621	rev	anti	39	0.872103	2418494	2419147	+
TACCTTTTCCGAAATATCAT	control
TACGAAGGTACCCTCTTCAA	mismatch	GO593_17785	45	TACGAAGTTACCCTCTTCAA	AGG	CP046654.1	3724133	3724153	fwd	anti	39	0.912206	3723716	3724198	-
TACGAAGTTACCCTCTTCAA	perfect	GO593_17785	45	TACGAAGTTACCCTCTTCAA	AGG	CP046654.1	3724133	3724153	fwd	anti	39		3723716	3724198	-
TACGACATCACATAACGACA	control
TACGACGCTGCTTAACCATA	mismatch	GO593_08305	174	TACGACGCTGGTTAACCATA	CGG	CP046654.1	1749547	1749567	rev	anti	39	0.609668	1749374	1749643	+
TACGACGCTGGTCAACCATA	mismatch	GO593_08305	174	TACGACGCTGGTTAACCATA	CGG	CP046654.1	1749547	1749567	rev	anti	39	0.654554	1749374	1749643	+
TACGACGCTGGTTAACCAAA	mismatch	GO593_08305	174	TACGACGCTGGTTAACCATA	CGG	CP046654.1	1749547	1749567	rev	anti	39	0.357729	1749374	1749643	+
TACGACGCTGGTTAACCATA	perfect	GO593_08305	174	TACGACGCTGGTTAACCATA	CGG	CP046654.1	1749547	1749567	rev	anti	39		1749374	1749643	+
TACGACGCTGGTTAATCATA	mismatch	GO593_08305	174	TACGACGCTGGTTAACCATA	CGG	CP046654.1	1749547	1749567	rev	anti	39	0.617759	1749374	1749643	+
TACGAGCTTCTTCAACTGAT	perfect	GO593_00865	358	TACGAGCTTCTTCAACTGAT	TGG	CP046654.1	142540	142560	fwd	anti	39		142043	142918	-
TACGAGCTTCTTCAACTGCT	mismatch	GO593_00865	358	TACGAGCTTCTTCAACTGAT	TGG	CP046654.1	142540	142560	fwd	anti	39	0.351128	142043	142918	-
TACGAGCTTCTTCAATTGAT	mismatch	GO593_00865	358	TACGAGCTTCTTCAACTGAT	TGG	CP046654.1	142540	142560	fwd	anti	39	0.58225	142043	142918	-
TACGAGTTCAACTTCTAAAT	perfect	GO593_06215	141	TACGAGTTCAACTTCTAAAT	CGG	CP046654.1	1319408	1319428	fwd	anti	39		1318421	1319569	-
TACGCCGTCTTTCAAGGCAC	mismatch	GO593_05715	222	TACGCCGTCTTTCAATGCAC	GGG	CP046654.1	1211719	1211739	fwd	anti	39	0.624314	1211110	1211961	-
TACGCCGTCTTTCAATGCAC	perfect	GO593_05715	222	TACGCCGTCTTTCAATGCAC	GGG	CP046654.1	1211719	1211739	fwd	anti	39		1211110	1211961	-
TACGCCGTCTTTCAATGCAG	mismatch	GO593_05715	222	TACGCCGTCTTTCAATGCAC	GGG	CP046654.1	1211719	1211739	fwd	anti	39	0.307251	1211110	1211961	-
TACGCGCAATCCATAGAGAA	mismatch	GO593_09415	174	TACGCGCAATCCATAGAGCA	CGG	CP046654.1	1984854	1984874	rev	anti	39	0.274929	1984681	1985040	+
TACGCGCAATCCATAGAGCA	perfect	GO593_09415	174	TACGCGCAATCCATAGAGCA	CGG	CP046654.1	1984854	1984874	rev	anti	39		1984681	1985040	+
TACGCGCACTCCATAGAGCA	mismatch	GO593_09415	174	TACGCGCAATCCATAGAGCA	CGG	CP046654.1	1984854	1984874	rev	anti	39	0.89531	1984681	1985040	+
TACGCGGCTTACGGTGCTAC	control
TACGGCCTTCAACCTTAACG	mismatch	GO593_04145	91	TAAGGCCTTCAACCTTAACG	CGG	CP046654.1	878056	878076	fwd	anti	39	0.882408	877850	878167	-
TACGGGTCTAATGTCGTATT	control
TACGGTGCATCCATTACTTC	mismatch	GO593_07955	58	TACGGTGCATCCATTACTTG	GGG	CP046654.1	1663432	1663452	rev	anti	39	0.0853484	1663375	1667463	+
TACGGTGCATCCATTACTTG	perfect	GO593_07955	58	TACGGTGCATCCATTACTTG	GGG	CP046654.1	1663432	1663452	rev	anti	39		1663375	1667463	+
TACGTCTTATCTCTACAATG	control
TACGTGACAGCATCTCGACA	control
TACGTGCAAAGACTGAAGCT	perfect	GO593_02925	246	TACGTGCAAAGACTGAAGCT	TGG	CP046654.1	632772	632792	rev	anti	39		632527	633996	+
TACGTTGTTTGGTCAAAGTC	mismatch	GO593_02585	139	AACGTTGTTTGGTCAAAGTC	AGG	CP046654.1	563620	563640	rev	anti	39	1.01322	563482	563769	+
TACTAACATGTCCTAGTAGC	mismatch	GO593_05790	93	TAATAACATGTCCTAGTAGC	GGG	CP046654.1	1225033	1225053	rev	anti	39	0.81139	1224941	1226305	+
TACTAAGTGTGCTATAAAAG	control
TACTACGCGAGCAACAATAT	mismatch	GO593_08145	96	TACTTCGCGAGCAACAATAT	CGG	CP046654.1	1708603	1708623	fwd	anti	39	0.759999	1708123	1708719	-
TACTAGGCTCTAAGACGTTA	control
TACTAGGGTCCTTAGTAGTG	control
TACTAGTCGAAAGTCGTTAA	control
TACTCCAGCCGACAAATACC	control
TACTCGTTTGGCAAGTTCAA	mismatch	GO593_07645	44	TCCTCGTTTGGCAAGTTCAA	TGG	CP046654.1	1605155	1605175	rev	anti	39	0.812117	1605112	1606197	+
TACTGATGTTGTGCTGCTAT	control
TACTGCAATGACCACCAATG	mismatch	GO593_07680	44	TAATGCAATGACCACCAATG	AGG	CP046654.1	1611308	1611328	rev	anti	39	0.846899	1611265	1612365	+
TACTGGATAAATCAAGTGAG	mismatch	GO593_10710	105	TACTGGATAAATCAAGTGAT	TGG	CP046654.1	2250816	2250836	fwd	anti	39	0.165607	2249928	2250941	-
TACTGGATAAATCAAGTGAT	perfect	GO593_10710	105	TACTGGATAAATCAAGTGAT	TGG	CP046654.1	2250816	2250836	fwd	anti	39		2249928	2250941	-
TACTGGATAAATCAATTGAT	mismatch	GO593_10710	105	TACTGGATAAATCAAGTGAT	TGG	CP046654.1	2250816	2250836	fwd	anti	39	0.343352	2249928	2250941	-
TACTGGATAAATTAAGTGAT	mismatch	GO593_10710	105	TACTGGATAAATCAAGTGAT	TGG	CP046654.1	2250816	2250836	fwd	anti	39	0.604321	2249928	2250941	-
TACTTAATGCACCAGAAACA	mismatch	GO593_18020	64	TACTTAATGCACGAGAAACA	TGG	CP046654.1	3775778	3775798	fwd	anti	39	0.42409	3773754	3775862	-
TACTTAATGCACGAGAAACA	perfect	GO593_18020	64	TACTTAATGCACGAGAAACA	TGG	CP046654.1	3775778	3775798	fwd	anti	39		3773754	3775862	-
TACTTAGCGAGCAACAATAT	mismatch	GO593_08145	96	TACTTCGCGAGCAACAATAT	CGG	CP046654.1	1708603	1708623	fwd	anti	39	0.702964	1708123	1708719	-
TACTTCATGCTTTTTGAATC	mismatch	GO593_02025	13	TAGTTCATGCTTTTTGAATC	TGG	CP046654.1	408744	408764	rev	anti	39	0.601788	408732	409715	+
TACTTCGCGAGCAACAATAG	mismatch	GO593_08145	96	TACTTCGCGAGCAACAATAT	CGG	CP046654.1	1708603	1708623	fwd	anti	39	0.236625	1708123	1708719	-
TACTTCGCGAGCAACAATAT	perfect	GO593_08145	96	TACTTCGCGAGCAACAATAT	CGG	CP046654.1	1708603	1708623	fwd	anti	39		1708123	1708719	-
TACTTCGCGAGCACCAATAT	mismatch	GO593_08145	96	TACTTCGCGAGCAACAATAT	CGG	CP046654.1	1708603	1708623	fwd	anti	39	0.5186	1708123	1708719	-
TACTTGAAATACCACCATCA	perfect	GO593_04810	96	TACTTGAAATACCACCATCA	TGG	CP046654.1	1016155	1016175	fwd	anti	39		1015939	1016271	-
TACTTGGAATACCACCATCA	mismatch	GO593_04810	96	TACTTGAAATACCACCATCA	TGG	CP046654.1	1016155	1016175	fwd	anti	39	1.02676	1015939	1016271	-
TACTTTGACTGGTGAGCCAA	perfect	GO593_17830	92	TACTTTGACTGGTGAGCCAA	AGG	CP046654.1	3731609	3731629	rev	anti	39		3731518	3731868	+
TACTTTGACTGTTGAGCCAA	mismatch	GO593_17830	92	TACTTTGACTGGTGAGCCAA	AGG	CP046654.1	3731609	3731629	rev	anti	39	0.615299	3731518	3731868	+
TACTTTTGAGTACCTGAGCT	mismatch	GO593_17825	66	TACTTTTGAGTGCCTGAGCT	AGG	CP046654.1	3731170	3731190	rev	anti	39	0.656072	3731105	3731473	+
TACTTTTGAGTGCCTGAGAT	mismatch	GO593_17825	66	TACTTTTGAGTGCCTGAGCT	AGG	CP046654.1	3731170	3731190	rev	anti	39	0.23942	3731105	3731473	+
TACTTTTGAGTGCCTGAGCT	perfect	GO593_17825	66	TACTTTTGAGTGCCTGAGCT	AGG	CP046654.1	3731170	3731190	rev	anti	39		3731105	3731473	+
TAGAACCGTTGTCCACGCTT	mismatch	GO593_09475	23	TTGAACCGTTGTCCACGCTT	TGG	CP046654.1	1995692	1995712	rev	anti	39	0.965935	1995670	1996491	+
TAGACCAATTCAAATACATA	control
TAGACTTATATAGAAAAACT	control
TAGATGGTCTGCAGGAGTTC	control
TAGCAAATAAAGGATGGTCA	mismatch	GO593_02645	163	TAGCAAATAAAGTATGGTCA	CGG	CP046654.1	574511	574531	fwd	anti	39	0.575367	574437	574694	-
TAGCAAATAAAGTATGGTCA	perfect	GO593_02645	163	TAGCAAATAAAGTATGGTCA	CGG	CP046654.1	574511	574531	fwd	anti	39		574437	574694	-
TAGCAGGTTGCATGTATACA	mismatch	GO593_04115	274	AAGCAGGTTGCATGTATACA	CGG	CP046654.1	875367	875387	fwd	anti	39	1.01322	875164	875661	-
TAGCGACAATCGAGCAAGAT	mismatch	GO593_02915	65	GAGCGACAATCGAGCAAGAT	TGG	CP046654.1	630745	630765	rev	anti	39	0.90255	630681	630995	+
TAGCTGTCACTACTTGCACC	perfect	GO593_17945	160	TAGCTGTCACTACTTGCACC	CGG	CP046654.1	3755113	3755133	rev	anti	39		3754954	3756324	+
TAGCTTCACCAGATTTACGA	mismatch	GO593_00865	121	TAGCTTGACCAGATTTACGA	AGG	CP046654.1	142777	142797	fwd	anti	39	0.697181	142043	142918	-
TAGCTTCACGGCAAGAACGA	mismatch	GO593_02530	160	TACCTTCACGGCAAGAACGA	CGG	CP046654.1	553574	553594	fwd	anti	39	0.930218	553044	553754	-
TAGCTTGACCAGAGTTACGA	mismatch	GO593_00865	121	TAGCTTGACCAGATTTACGA	AGG	CP046654.1	142777	142797	fwd	anti	39	0.531293	142043	142918	-
TAGCTTGACCAGATATACGA	mismatch	GO593_00865	121	TAGCTTGACCAGATTTACGA	AGG	CP046654.1	142777	142797	fwd	anti	39	0.442058	142043	142918	-
TAGCTTGACCAGATTTAAGA	mismatch	GO593_00865	121	TAGCTTGACCAGATTTACGA	AGG	CP046654.1	142777	142797	fwd	anti	39	0.345403	142043	142918	-
TAGCTTGACCAGATTTACGA	perfect	GO593_00865	121	TAGCTTGACCAGATTTACGA	AGG	CP046654.1	142777	142797	fwd	anti	39		142043	142918	-
TAGCTTGACCAGATTTACTA	mismatch	GO593_00865	121	TAGCTTGACCAGATTTACGA	AGG	CP046654.1	142777	142797	fwd	anti	39	0.224896	142043	142918	-
TAGCTTGACCTGATTTACGA	mismatch	GO593_00865	121	TAGCTTGACCAGATTTACGA	AGG	CP046654.1	142777	142797	fwd	anti	39	0.803707	142043	142918	-
TAGGAACTTGCACTATGCCT	control
TAGGCAAGGCTTCGTAGTTT	control
TAGGCGCGCCTTTGTGAAGA	mismatch	GO593_04185	67	AAGGCGCGCCTTTGTGAAGA	TGG	CP046654.1	881627	881647	fwd	anti	39	1.11975	880890	881714	-
TAGGCGGATTAAATTGGCTT	mismatch	GO593_17830	29	TAGGCTGATTAAATTGGCTT	GGG	CP046654.1	3731546	3731566	rev	anti	39	0.827366	3731518	3731868	+
TAGGCTGATTAAATTGGCTA	mismatch	GO593_17830	29	TAGGCTGATTAAATTGGCTT	GGG	CP046654.1	3731546	3731566	rev	anti	39	0.159514	3731518	3731868	+
TAGGCTGATTAAATTGGCTT	perfect	GO593_17830	29	TAGGCTGATTAAATTGGCTT	GGG	CP046654.1	3731546	3731566	rev	anti	39		3731518	3731868	+
TAGGCTGCAATCGCTGGATC	mismatch	GO593_04235	79	TAGGCTGTAATCGCTGGATC	CGG	CP046654.1	889213	889233	rev	anti	39	0.955884	889135	889911	+
TAGGCTGTAATCGCTGGAGC	mismatch	GO593_04235	79	TAGGCTGTAATCGCTGGATC	CGG	CP046654.1	889213	889233	rev	anti	39	0.43484	889135	889911	+
TAGGCTGTAATCGCTGGATC	perfect	GO593_04235	79	TAGGCTGTAATCGCTGGATC	CGG	CP046654.1	889213	889233	rev	anti	39		889135	889911	+
TAGGGTTCATTATGTCGTCT	control
TAGGTTGATTAAATTGGCTT	mismatch	GO593_17830	29	TAGGCTGATTAAATTGGCTT	GGG	CP046654.1	3731546	3731566	rev	anti	39	0.795045	3731518	3731868	+
TAGTAAATAAAGTATGGTCA	mismatch	GO593_02645	163	TAGCAAATAAAGTATGGTCA	CGG	CP046654.1	574511	574531	fwd	anti	39	0.804557	574437	574694	-
TAGTACTTTTTACCGCATTA	control
TAGTCACCAGCGTCAACGTA	mismatch	GO593_03770	139	TAGTCACCAGCGTCAACGTG	AGG	CP046654.1	809993	810013	rev	anti	39	0.244999	809855	810283	+
TAGTCACCAGCGTCAACGTG	perfect	GO593_03770	139	TAGTCACCAGCGTCAACGTG	AGG	CP046654.1	809993	810013	rev	anti	39		809855	810283	+
TAGTTCATGCTTTTTGAAAC	mismatch	GO593_02025	13	TAGTTCATGCTTTTTGAATC	TGG	CP046654.1	408744	408764	rev	anti	39	0.251202	408732	409715	+
TAGTTCATGCTTTTTGAATA	mismatch	GO593_02025	13	TAGTTCATGCTTTTTGAATC	TGG	CP046654.1	408744	408764	rev	anti	39	0.00569635	408732	409715	+
TAGTTCATGCTTTTTGAATC	perfect	GO593_02025	13	TAGTTCATGCTTTTTGAATC	TGG	CP046654.1	408744	408764	rev	anti	39		408732	409715	+
TAGTTCATGCTTTTTGAATG	mismatch	GO593_02025	13	TAGTTCATGCTTTTTGAATC	TGG	CP046654.1	408744	408764	rev	anti	39	0.165215	408732	409715	+
TAGTTCATGCTTTTTGCATC	mismatch	GO593_02025	13	TAGTTCATGCTTTTTGAATC	TGG	CP046654.1	408744	408764	rev	anti	39	0.484064	408732	409715	+
TAGTTTAAGTACCGTCAACT	mismatch	GO593_07370	93	TAGTTTCAGTACCGTCAACT	TGG	CP046654.1	1547831	1547851	rev	anti	39	0.724056	1547739	1549133	+
TAGTTTCAGTAACGTCAACT	mismatch	GO593_07370	93	TAGTTTCAGTACCGTCAACT	TGG	CP046654.1	1547831	1547851	rev	anti	39	0.558805	1547739	1549133	+
TAGTTTCAGTACCGTCAACA	mismatch	GO593_07370	93	TAGTTTCAGTACCGTCAACT	TGG	CP046654.1	1547831	1547851	rev	anti	39	0.195023	1547739	1549133	+
TAGTTTCAGTACCGTCAACC	mismatch	GO593_07370	93	TAGTTTCAGTACCGTCAACT	TGG	CP046654.1	1547831	1547851	rev	anti	39	0.209285	1547739	1549133	+
TAGTTTCAGTACCGTCAACT	perfect	GO593_07370	93	TAGTTTCAGTACCGTCAACT	TGG	CP046654.1	1547831	1547851	rev	anti	39		1547739	1549133	+
TAGTTTCAGTACCGTCTACT	mismatch	GO593_07370	93	TAGTTTCAGTACCGTCAACT	TGG	CP046654.1	1547831	1547851	rev	anti	39	0.610537	1547739	1549133	+
TAGTTTCAGTATCGTCAACT	mismatch	GO593_07370	93	TAGTTTCAGTACCGTCAACT	TGG	CP046654.1	1547831	1547851	rev	anti	39	0.747669	1547739	1549133	+
TAGTTTCCGTACCGTCAACT	mismatch	GO593_07370	93	TAGTTTCAGTACCGTCAACT	TGG	CP046654.1	1547831	1547851	rev	anti	39	0.899513	1547739	1549133	+
TATAAAATAAAACCGATTAG	mismatch	GO593_09995	34	AATAAAATAAAACCGATTAG	CGG	CP046654.1	2104699	2104719	rev	anti	39	0.871183	2104666	2106555	+
TATAAAGCCTGCCTTCCTGA	control
TATAAATAAGTATTAAAAAA	control
TATAAATTCTGACGACCACC	control
TATAACGGTGTTTGTATTCA	perfect	GO593_07365	183	TATAACGGTGTTTGTATTCA	GGG	CP046654.1	1547021	1547041	rev	anti	39		1546839	1547708	+
TATAACGGTGTTTGTATTCT	mismatch	GO593_07365	183	TATAACGGTGTTTGTATTCA	GGG	CP046654.1	1547021	1547041	rev	anti	39	0.208369	1546839	1547708	+
TATAACGTGAGACTATCGGT	control
TATAAGTACGTTCAAAGCGA	mismatch	GO593_01430	247	TATAAGTACGTTCATAGCGA	CGG	CP046654.1	284005	284025	fwd	anti	39	0.406549	283202	284272	-
TATAAGTACGTTCATAGCGA	perfect	GO593_01430	247	TATAAGTACGTTCATAGCGA	CGG	CP046654.1	284005	284025	fwd	anti	39		283202	284272	-
TATAAGTACGTTCATAGCGT	mismatch	GO593_01430	247	TATAAGTACGTTCATAGCGA	CGG	CP046654.1	284005	284025	fwd	anti	39	0.243878	283202	284272	-
TATAAGTACGTTCATAGCTA	mismatch	GO593_01430	247	TATAAGTACGTTCATAGCGA	CGG	CP046654.1	284005	284025	fwd	anti	39	0.189387	283202	284272	-
TATAAGTACGTTCCTAGCGA	mismatch	GO593_01430	247	TATAAGTACGTTCATAGCGA	CGG	CP046654.1	284005	284025	fwd	anti	39	0.483091	283202	284272	-
TATAATCTCCTTAGATGTAA	mismatch	GO593_09410	186	TATAATCTCCTTAGATGTAT	GGG	CP046654.1	1984660	1984680	rev	anti	39	0.0884966	1984475	1984669	+
TATAATCTCCTTAGATGTAC	mismatch	GO593_09410	186	TATAATCTCCTTAGATGTAT	GGG	CP046654.1	1984660	1984680	rev	anti	39	0.102758	1984475	1984669	+
TATAATCTCCTTAGATGTAT	perfect	GO593_09410	186	TATAATCTCCTTAGATGTAT	GGG	CP046654.1	1984660	1984680	rev	anti	39		1984475	1984669	+
TATAATCTCCTTATATGTAT	mismatch	GO593_09410	186	TATAATCTCCTTAGATGTAT	GGG	CP046654.1	1984660	1984680	rev	anti	39	0.285841	1984475	1984669	+
TATAGAAGTAGAGAACAACA	control
TATAGACGAGCTCACAACGT	control
TATAGATGGCCATCGGAGAT	control
TATAGCACTTTATAGTTTTC	mismatch	GO593_02060	188	AATAGCACTTTATAGTTTTC	AGG	CP046654.1	418058	418078	fwd	anti	39	0.906692	417187	418266	-
TATAGCGAATGTGGTTGGAA	mismatch	GO593_01925	72	TATAGCGAATGTGGTTGGCA	TGG	CP046654.1	389651	389671	rev	anti	39	0.23942	389580	389987	+
TATAGCGAATGTGGTTGGCA	perfect	GO593_01925	72	TATAGCGAATGTGGTTGGCA	TGG	CP046654.1	389651	389671	rev	anti	39		389580	389987	+
TATAGTACTGGATTCTTATA	control
TATAGTGCTCAGAAATAATC	mismatch	GO593_07290	163	TATAGTGCTCAGAAGTAATC	TGG	CP046654.1	1533122	1533142	fwd	anti	39	0.349998	1532679	1533305	-
TATAGTGCTCAGAAGTAATA	mismatch	GO593_07290	163	TATAGTGCTCAGAAGTAATC	TGG	CP046654.1	1533122	1533142	fwd	anti	39	0.0412054	1532679	1533305	-
TATAGTGCTCAGAAGTAATC	perfect	GO593_07290	163	TATAGTGCTCAGAAGTAATC	TGG	CP046654.1	1533122	1533142	fwd	anti	39		1532679	1533305	-
TATAGTGCTCAGAAGTATTC	mismatch	GO593_07290	163	TATAGTGCTCAGAAGTAATC	TGG	CP046654.1	1533122	1533142	fwd	anti	39	0.512566	1532679	1533305	-
TATATAAGCAATCTGAAGGA	mismatch	GO593_13535	309	TATATAAGCAATCTGAAGGC	AGG	CP046654.1	2810423	2810443	rev	anti	39	0.0412054	2810115	2810654	+
TATATAAGCAATCTGAAGGC	perfect	GO593_13535	309	TATATAAGCAATCTGAAGGC	AGG	CP046654.1	2810423	2810443	rev	anti	39		2810115	2810654	+
TATATAAGCAATCTGTAGGC	mismatch	GO593_13535	309	TATATAAGCAATCTGAAGGC	AGG	CP046654.1	2810423	2810443	rev	anti	39	0.560549	2810115	2810654	+
TATATAAGCAATCTTAAGGC	mismatch	GO593_13535	309	TATATAAGCAATCTGAAGGC	AGG	CP046654.1	2810423	2810443	rev	anti	39	0.309225	2810115	2810654	+
TATATAAGCCATCTGAAGGC	mismatch	GO593_13535	309	TATATAAGCAATCTGAAGGC	AGG	CP046654.1	2810423	2810443	rev	anti	39	0.7289	2810115	2810654	+
TATATAGGCAATCTGAAGGC	mismatch	GO593_13535	309	TATATAAGCAATCTGAAGGC	AGG	CP046654.1	2810423	2810443	rev	anti	39	1.02676	2810115	2810654	+
TATATAGTTGATTGTCGGAA	control
TATATCACACAGACTAACGC	control
TATATCCTCTCTCACGTCTA	control
TATATCGAGTATCTAAAGTT	control
TATATGATTGCAAAGGACTT	control
TATATGTGCAGTTTTTCTTC	control
TATATGTTTTCCCTTTGCTA	control
TATCAAGGATATGTTGTAGA	perfect	GO593_08800	19	TATCAAGGATATGTTGTAGA	AGG	CP046654.1	1851168	1851188	fwd	anti	39		1850365	1851207	-
TATCAAGGATATGTTGTAGC	mismatch	GO593_08800	19	TATCAAGGATATGTTGTAGA	AGG	CP046654.1	1851168	1851188	fwd	anti	39	0.152914	1850365	1851207	-
TATCAAGGATATGTTGTAGT	mismatch	GO593_08800	19	TATCAAGGATATGTTGTAGA	AGG	CP046654.1	1851168	1851188	fwd	anti	39	0.208369	1850365	1851207	-
TATCACCGGTTGAAATTGGT	mismatch	GO593_11470	81	TATCACCGGTTGAAATTTGT	GGG	CP046654.1	2418574	2418594	rev	anti	39	0.469805	2418494	2419147	+
TATCACCGGTTGAAATTTGA	mismatch	GO593_11470	81	TATCACCGGTTGAAATTTGT	GGG	CP046654.1	2418574	2418594	rev	anti	39	0.159514	2418494	2419147	+
TATCACCGGTTGAAATTTGT	perfect	GO593_11470	81	TATCACCGGTTGAAATTTGT	GGG	CP046654.1	2418574	2418594	rev	anti	39		2418494	2419147	+
TATCACGGATATGTTGTAGA	mismatch	GO593_08800	19	TATCAAGGATATGTTGTAGA	AGG	CP046654.1	1851168	1851188	fwd	anti	39	0.779164	1850365	1851207	-
TATCAGTCATATATGAGATT	control
TATCATTTTTTATTTTTCTT	control
TATCCTTAAATAATCTACAT	control
TATCCTTATCAGGATCACAG	mismatch	GO593_02530	34	TATCCTTATCAGGATCATAG	CGG	CP046654.1	553700	553720	fwd	anti	39	0.442464	553044	553754	-
TATCCTTATCAGGATCATAC	mismatch	GO593_02530	34	TATCCTTATCAGGATCATAG	CGG	CP046654.1	553700	553720	fwd	anti	39	0.0143302	553044	553754	-
TATCCTTATCAGGATCATAG	perfect	GO593_02530	34	TATCCTTATCAGGATCATAG	CGG	CP046654.1	553700	553720	fwd	anti	39		553044	553754	-
TATCCTTATCAGGATCATAT	mismatch	GO593_02530	34	TATCCTTATCAGGATCATAG	CGG	CP046654.1	553700	553720	fwd	anti	39	0.0621903	553044	553754	-
TATCGCAAGAGCCCTCGCAG	control
TATCGCCGTAATTTTTCTGA	control
TATCGGCAACAGCGCTACGC	perfect	GO593_07930	78	TATCGGCAACAGCGCTACGC	TGG	CP046654.1	1660137	1660157	rev	anti	39		1660060	1660593	+
TATGAAATATAGGACAAAGG	control
TATGAATAATCAATTAATAA	control
TATGATGCTAAACAAGATAC	mismatch	GO593_07680	137	AATGATGCTAAACAAGATAC	TGG	CP046654.1	1611401	1611421	rev	anti	39	0.942201	1611265	1612365	+
TATGCAATCACCAAAAATAA	mismatch	GO593_08075	67	TATGCAATCACCAAAAATAC	AGG	CP046654.1	1694743	1694763	rev	anti	39	0.00569635	1694677	1695264	+
TATGCAATCACCAAAAATAC	perfect	GO593_08075	67	TATGCAATCACCAAAAATAC	AGG	CP046654.1	1694743	1694763	rev	anti	39		1694677	1695264	+
TATGCAATCACGAAAAATAC	mismatch	GO593_08075	67	TATGCAATCACCAAAAATAC	AGG	CP046654.1	1694743	1694763	rev	anti	39	0.647306	1694677	1695264	+
TATGCAATCATCAAAAATAC	mismatch	GO593_08075	67	TATGCAATCACCAAAAATAC	AGG	CP046654.1	1694743	1694763	rev	anti	39	0.718881	1694677	1695264	+
TATGCACTTGGAGTTCCTGG	perfect	GO593_18600	163	TATGCACTTGGAGTTCCTGG	TGG	CP046654.1	3910550	3910570	rev	anti	39		3910388	3911008	+
TATGCACTTGGATTTCCTGG	mismatch	GO593_18600	163	TATGCACTTGGAGTTCCTGG	TGG	CP046654.1	3910550	3910570	rev	anti	39	0.578477	3910388	3911008	+
TATGCCCAACACAACAGGGA	mismatch	GO593_08225	84	TAAGCCCAACACAACAGGGA	AGG	CP046654.1	1722960	1722980	fwd	anti	39	0.973371	1722696	1723064	-
TATGCCGATCATGATAATTC	control
TATGTGACACCCAATATCTC	control
TATGTGTAGGCAAATTATAG	control
TATTAAAAGCAGATAGGACC	control
TATTAAATATATGCGTTTTA	control
TATTAACCCGACGTTTCTGA	mismatch	GO593_00295	21	AATTAACCCGACGTTTCTGA	AGG	CP046654.1	52654	52674	fwd	anti	39	1.01322	51787	52695	-
TATTAAGACTCGCACCAAAC	control
TATTACACAATCGCCCCAAT	control
TATTATTTCTGAGTAACTTA	perfect	GO593_02630	10	TATTATTTCTGAGTAACTTA	GGG	CP046654.1	572436	572456	fwd	anti	39		571195	572466	-
TATTATTTCTGAGTAACTTC	mismatch	GO593_02630	10	TATTATTTCTGAGTAACTTA	GGG	CP046654.1	572436	572456	fwd	anti	39	0.0818961	571195	572466	-
TATTATTTCTGAGTAGCTTA	mismatch	GO593_02630	10	TATTATTTCTGAGTAACTTA	GGG	CP046654.1	572436	572456	fwd	anti	39	0.589558	571195	572466	-
TATTATTTCTGAGTCACTTA	mismatch	GO593_02630	10	TATTATTTCTGAGTAACTTA	GGG	CP046654.1	572436	572456	fwd	anti	39	0.328931	571195	572466	-
TATTCACCAATACCATTTCA	mismatch	GO593_01065	177	TCTTCACCAATACCATTTCA	TGG	CP046654.1	193512	193532	rev	anti	39	0.741099	193336	193890	+
TATTCACTGTACGAGATTGT	mismatch	GO593_10190	91	TATTCACTGTCCGAGATTGT	CGG	CP046654.1	2149902	2149922	rev	anti	39	0.601035	2149812	2151848	+
TATTCACTGTCCGAGATTGT	perfect	GO593_10190	91	TATTCACTGTCCGAGATTGT	CGG	CP046654.1	2149902	2149922	rev	anti	39		2149812	2151848	+
TATTCACTGTCCGATATTGT	mismatch	GO593_10190	91	TATTCACTGTCCGAGATTGT	CGG	CP046654.1	2149902	2149922	rev	anti	39	0.344734	2149812	2151848	+
TATTCAGTGTCCGAGATTGT	mismatch	GO593_10190	91	TATTCACTGTCCGAGATTGT	CGG	CP046654.1	2149902	2149922	rev	anti	39	0.883575	2149812	2151848	+
TATTCTCCTGATAATCGAGG	control
TATTGCCCATTCATCCCAAA	mismatch	GO593_08800	234	TGTTGCCCATTCATCCCAAA	TGG	CP046654.1	1850953	1850973	fwd	anti	39	0.873875	1850365	1851207	-
TATTGGCAACAGCGCTACGC	mismatch	GO593_07930	78	TATCGGCAACAGCGCTACGC	TGG	CP046654.1	1660137	1660157	rev	anti	39	1.01761	1660060	1660593	+
TATTGTCAATCCTACAATGG	control
TATTTACCACAAATCTTTGA	control
TATTTATATGCAATGATCGA	mismatch	GO593_06350	110	TCTTTATATGCAATGATCGA	TGG	CP046654.1	1347455	1347475	fwd	anti	39	0.70559	1345645	1347585	-
TATTTGAATAATCTTCTTCA	mismatch	GO593_02535	16	TATTTGAATAATCTTCTTTA	GGG	CP046654.1	555568	555588	fwd	anti	39	0.158936	553769	555604	-
TATTTGAATAATCTTCTTTA	perfect	GO593_02535	16	TATTTGAATAATCTTCTTTA	GGG	CP046654.1	555568	555588	fwd	anti	39		553769	555604	-
TATTTGAATAATCTTCTTTC	mismatch	GO593_02535	16	TATTTGAATAATCTTCTTTA	GGG	CP046654.1	555568	555588	fwd	anti	39	0.046387	553769	555604	-
TATTTGAATAATGTTCTTTA	mismatch	GO593_02535	16	TATTTGAATAATCTTCTTTA	GGG	CP046654.1	555568	555588	fwd	anti	39	0.468448	553769	555604	-
TATTTGACGGGTTGCGAGTG	mismatch	GO593_01465	66	GATTTGACGGGTTGCGAGTG	CGG	CP046654.1	292734	292754	fwd	anti	39	0.938059	292209	292820	-
TATTTGATTGCAAGTCTTTA	mismatch	GO593_02630	109	TTTTTGATTGCAAGTCTTTA	CGG	CP046654.1	572337	572357	fwd	anti	39	0.78839	571195	572466	-
TATTTTATAATTCTGCTTTT	control
TATTTTCAAACGCTAATTGA	mismatch	GO593_08385	88	TATTTTCAATCGCTAATTGA	CGG	CP046654.1	1768509	1768529	fwd	anti	39	0.628973	1766905	1768617	-
TATTTTCAATCGCTAATTCA	mismatch	GO593_08385	88	TATTTTCAATCGCTAATTGA	CGG	CP046654.1	1768509	1768529	fwd	anti	39	0.0705088	1766905	1768617	-
TATTTTCAATCGCTAATTGA	perfect	GO593_08385	88	TATTTTCAATCGCTAATTGA	CGG	CP046654.1	1768509	1768529	fwd	anti	39		1766905	1768617	-
TATTTTCAATCGCTAATTGT	mismatch	GO593_08385	88	TATTTTCAATCGCTAATTGA	CGG	CP046654.1	1768509	1768529	fwd	anti	39	0.17286	1766905	1768617	-
TCAAAAGTTGGATAACAGAA	mismatch	GO593_01650	154	TCAAAATTTGGATAACAGAA	CGG	CP046654.1	335529	335549	fwd	anti	39	0.77744	334246	335703	-
TCAAAATTTGGATAACAGAA	perfect	GO593_01650	154	TCAAAATTTGGATAACAGAA	CGG	CP046654.1	335529	335549	fwd	anti	39		334246	335703	-
TCAAAATTTGGATAATAGAA	mismatch	GO593_01650	154	TCAAAATTTGGATAACAGAA	CGG	CP046654.1	335529	335549	fwd	anti	39	0.475723	334246	335703	-
TCAAACCGCGACGGCTGTGG	perfect	GO593_08305	150	TCAAACCGCGACGGCTGTGG	TGG	CP046654.1	1749523	1749543	rev	anti	39		1749374	1749643	+
TCAAACCTGCTTGAGCAAGT	perfect	GO593_02535	103	TCAAACCTGCTTGAGCAAGT	TGG	CP046654.1	555481	555501	fwd	anti	39		553769	555604	-
TCAAACCTGCTTGAGCGAGT	mismatch	GO593_02535	103	TCAAACCTGCTTGAGCAAGT	TGG	CP046654.1	555481	555501	fwd	anti	39	0.781582	553769	555604	-
TCAAAGAAAGAAAATATAAA	control
TCAAAGCCGCATTCACGAAG	perfect	GO593_03265	27	TCAAAGCCGCATTCACGAAG	TGG	CP046654.1	704573	704593	rev	anti	39		704547	705557	+
TCAAAGCTGCTTGAGCAAGT	mismatch	GO593_02535	103	TCAAACCTGCTTGAGCAAGT	TGG	CP046654.1	555481	555501	fwd	anti	39	0.897992	553769	555604	-
TCAAATGCTTCAAGTTCTGC	mismatch	GO593_01425	59	GCAAATGCTTCAAGTTCTGC	TGG	CP046654.1	283110	283130	fwd	anti	39	0.867041	282095	283189	-
TCAACAACTCAAGCACACCT	mismatch	GO593_05500	226	TCAACCACTCAAGCACACCT	TGG	CP046654.1	1164422	1164442	fwd	anti	39	0.773982	1163742	1164668	-
TCAACAAGCGCAGCAACGCG	mismatch	GO593_02110	299	TCAAGAAGCGCAGCAACGCG	TGG	CP046654.1	431309	431329	fwd	anti	39	0.75685	430696	431628	-
TCAACAATTTCGTCGAGCCA	mismatch	GO593_18305	163	TCGACAATTTCGTCGAGCCA	AGG	CP046654.1	3841095	3841115	rev	anti	39	0.832457	3840933	3841652	+
TCAACACATACTGCCAATTT	mismatch	GO593_04235	154	TCAACACATAGTGCCAATTT	AGG	CP046654.1	889288	889308	rev	anti	39	0.538651	889135	889911	+
TCAACACATAGGGCCAATTT	mismatch	GO593_04235	154	TCAACACATAGTGCCAATTT	AGG	CP046654.1	889288	889308	rev	anti	39	0.683207	889135	889911	+
TCAACACATAGTGCCAATTT	perfect	GO593_04235	154	TCAACACATAGTGCCAATTT	AGG	CP046654.1	889288	889308	rev	anti	39		889135	889911	+
TCAACACTGTTTTATTTTTA	mismatch	GO593_01975	63	TCACCACTGTTTTATTTTTA	TGG	CP046654.1	397589	397609	rev	anti	39	0.580183	397527	397847	+
TCAACATATGCGATGGCGTC	control
TCAACCACTCAAGCACAACT	mismatch	GO593_05500	226	TCAACCACTCAAGCACACCT	TGG	CP046654.1	1164422	1164442	fwd	anti	39	0.416421	1163742	1164668	-
TCAACCACTCAAGCACACCT	perfect	GO593_05500	226	TCAACCACTCAAGCACACCT	TGG	CP046654.1	1164422	1164442	fwd	anti	39		1163742	1164668	-
TCAACCACTCAAGCCCACCT	mismatch	GO593_05500	226	TCAACCACTCAAGCACACCT	TGG	CP046654.1	1164422	1164442	fwd	anti	39	0.541984	1163742	1164668	-
TCAACGACTATAGTTTCTAC	mismatch	GO593_03765	236	TCAACGACTATAGTTTCTAG	GGG	CP046654.1	809426	809446	fwd	anti	39	0.0143302	808699	809682	-
TCAACGACTATAGTTTCTAG	perfect	GO593_03765	236	TCAACGACTATAGTTTCTAG	GGG	CP046654.1	809426	809446	fwd	anti	39		808699	809682	-
TCAACGACTATAGTTTCTAT	mismatch	GO593_03765	236	TCAACGACTATAGTTTCTAG	GGG	CP046654.1	809426	809446	fwd	anti	39	0.0621903	808699	809682	-
TCAACGATTATAGTTTCTAG	mismatch	GO593_03765	236	TCAACGACTATAGTTTCTAG	GGG	CP046654.1	809426	809446	fwd	anti	39	0.905651	808699	809682	-
TCAACTATCCTTATAAAAGT	control
TCAACTCATAGTAAATAAGC	control
TCAAGAACAGATACAACAAC	perfect	GO593_09040	214	TCAAGAACAGATACAACAAC	TGG	CP046654.1	1905277	1905297	rev	anti	39		1905064	1905495	+
TCAAGAACAGATACAATAAC	mismatch	GO593_09040	214	TCAAGAACAGATACAACAAC	TGG	CP046654.1	1905277	1905297	rev	anti	39	0.56122	1905064	1905495	+
TCAAGAACAGGTACAACAAC	mismatch	GO593_09040	214	TCAAGAACAGATACAACAAC	TGG	CP046654.1	1905277	1905297	rev	anti	39	0.903734	1905064	1905495	+
TCAAGAAGCGCAGCAACGCG	perfect	GO593_02110	299	TCAAGAAGCGCAGCAACGCG	TGG	CP046654.1	431309	431329	fwd	anti	39		430696	431628	-
TCAAGACGCGCAGCAACGCG	mismatch	GO593_02110	299	TCAAGAAGCGCAGCAACGCG	TGG	CP046654.1	431309	431329	fwd	anti	39	1.01331	430696	431628	-
TCAAGCATGACCTTAAGGAC	mismatch	GO593_01245	32	TCAAGCATGACCTTAAGGCC	TGG	CP046654.1	239306	239326	fwd	anti	39	0.274929	238789	239358	-
TCAAGCATGACCTTAAGGCC	perfect	GO593_01245	32	TCAAGCATGACCTTAAGGCC	TGG	CP046654.1	239306	239326	fwd	anti	39		238789	239358	-
TCAAGTTAGTAGAGCTTGTC	control
TCAATAACAATTTTCATGAT	mismatch	GO593_04805	275	TCAATCACAATTTTCATGAT	TGG	CP046654.1	1015632	1015652	fwd	anti	39	0.596437	1014095	1015927	-
TCAATATACGAGAAAACCCA	control
TCAATCACAATTTTCATGAA	mismatch	GO593_04805	275	TCAATCACAATTTTCATGAT	TGG	CP046654.1	1015632	1015652	fwd	anti	39	0.0884966	1014095	1015927	-
TCAATCACAATTTTCATGAT	perfect	GO593_04805	275	TCAATCACAATTTTCATGAT	TGG	CP046654.1	1015632	1015652	fwd	anti	39		1014095	1015927	-
TCAATCACAATTTTCATTAT	mismatch	GO593_04805	275	TCAATCACAATTTTCATGAT	TGG	CP046654.1	1015632	1015652	fwd	anti	39	0.259861	1014095	1015927	-
TCAATCACCATTTTCATGAT	mismatch	GO593_04805	275	TCAATCACAATTTTCATGAT	TGG	CP046654.1	1015632	1015652	fwd	anti	39	0.717765	1014095	1015927	-
TCAATGGCTAAATTGTGTGA	mismatch	GO593_18630	94	TCAATGGCTAAATTGTGTGG	GGG	CP046654.1	3913782	3913802	rev	anti	39	0.138472	3913689	3915134	+
TCAATGGCTAAATTGTGTGG	perfect	GO593_18630	94	TCAATGGCTAAATTGTGTGG	GGG	CP046654.1	3913782	3913802	rev	anti	39		3913689	3915134	+
TCAATTGTATTTCCTTATAT	control
TCACACCGTAAAAGAAAGTC	control
TCACAGACAGAGTTTCCAAT	mismatch	GO593_15950	165	TCACAGACAGAGTTTCCATT	GGG	CP046654.1	3332381	3332401	rev	anti	39	0.32222	3332217	3333392	+
TCACAGACAGAGTTTCCATA	mismatch	GO593_15950	165	TCACAGACAGAGTTTCCATT	GGG	CP046654.1	3332381	3332401	rev	anti	39	0.195023	3332217	3333392	+
TCACAGACAGAGTTTCCATT	perfect	GO593_15950	165	TCACAGACAGAGTTTCCATT	GGG	CP046654.1	3332381	3332401	rev	anti	39		3332217	3333392	+
TCACATAGCTCTTAACTGGC	mismatch	GO593_02920	117	TCACATAGCTCTTAACTTGC	GGG	CP046654.1	631165	631185	rev	anti	39	0.505314	631049	632527	+
TCACATAGCTCTTAACTTGA	mismatch	GO593_02920	117	TCACATAGCTCTTAACTTGC	GGG	CP046654.1	631165	631185	rev	anti	39	0.0767145	631049	632527	+
TCACATAGCTCTTAACTTGC	perfect	GO593_02920	117	TCACATAGCTCTTAACTTGC	GGG	CP046654.1	631165	631185	rev	anti	39		631049	632527	+
TCACATGTGTGTTTACCTGG	control
TCACCAATACCTATTGCAGC	mismatch	GO593_08075	94	TCACCAATACCTATTGCAGG	CGG	CP046654.1	1694770	1694790	rev	anti	39	0.0853484	1694677	1695264	+
TCACCAATACCTATTGCAGG	perfect	GO593_08075	94	TCACCAATACCTATTGCAGG	CGG	CP046654.1	1694770	1694790	rev	anti	39		1694677	1695264	+
TCACCACTGTTTTATTTTTA	perfect	GO593_01975	63	TCACCACTGTTTTATTTTTA	TGG	CP046654.1	397589	397609	rev	anti	39		397527	397847	+
TCACCGGAAGTGACATATAA	perfect	GO593_03765	23	TCACCGGAAGTGACATATAA	AGG	CP046654.1	809639	809659	fwd	anti	39		808699	809682	-
TCACCGGAAGTGACATATAT	mismatch	GO593_03765	23	TCACCGGAAGTGACATATAA	AGG	CP046654.1	809639	809659	fwd	anti	39	0.279387	808699	809682	-
TCACCGGAAGTGACCTATAA	mismatch	GO593_03765	23	TCACCGGAAGTGACATATAA	AGG	CP046654.1	809639	809659	fwd	anti	39	0.470966	808699	809682	-
TCACCGTCAAGCGTGTGTGA	mismatch	GO593_09120	325	TCACCGTCAAGCGTGTGTGC	AGG	CP046654.1	1919522	1919542	rev	anti	39	0.21875	1919198	1920031	+
TCACCGTCAAGCGTGTGTGC	perfect	GO593_09120	325	TCACCGTCAAGCGTGTGTGC	AGG	CP046654.1	1919522	1919542	rev	anti	39		1919198	1920031	+
TCACCTGCAATAATTTCATA	mismatch	GO593_15460	268	TCACCTGCAATAATTTCGTA	AGG	CP046654.1	3229960	3229980	rev	anti	39	0.371652	3229693	3230580	+
TCACCTGCAATAATTTCGTA	perfect	GO593_15460	268	TCACCTGCAATAATTTCGTA	AGG	CP046654.1	3229960	3229980	rev	anti	39		3229693	3230580	+
TCACGATATGTCACGTGAAA	mismatch	GO593_04100	47	TCACGATATTTCACGTGAAA	TGG	CP046654.1	874457	874477	fwd	anti	39	0.741593	873172	874524	-
TCACGATATTTCACATGAAA	mismatch	GO593_04100	47	TCACGATATTTCACGTGAAA	TGG	CP046654.1	874457	874477	fwd	anti	39	0.349998	873172	874524	-
TCACGATATTTCACGTGAAA	perfect	GO593_04100	47	TCACGATATTTCACGTGAAA	TGG	CP046654.1	874457	874477	fwd	anti	39		873172	874524	-
TCACGTTTACAGATTCGACC	control
TCACGTTTTGCACCCTCTGC	mismatch	GO593_04105	29	TCACGTTTTGCACCTTCTGC	AGG	CP046654.1	874928	874948	fwd	anti	39	0.527337	874537	874977	-
TCACGTTTTGCACCTTCTGC	perfect	GO593_04105	29	TCACGTTTTGCACCTTCTGC	AGG	CP046654.1	874928	874948	fwd	anti	39		874537	874977	-
TCACTCGCTAAGACTAAGAA	control
TCACTCGTATTATTTTCTGT	mismatch	GO593_18630	43	TCACTCGTCTTATTTTCTGT	TGG	CP046654.1	3913731	3913751	rev	anti	39	0.641566	3913689	3915134	+
TCACTCGTCTTATTTTCTGT	perfect	GO593_18630	43	TCACTCGTCTTATTTTCTGT	TGG	CP046654.1	3913731	3913751	rev	anti	39		3913689	3915134	+
TCACTGCTAAAAGCATCGAA	perfect	GO593_01795	139	TCACTGCTAAAAGCATCGAA	CGG	CP046654.1	363410	363430	fwd	anti	39		362970	363569	-
TCACTGCTAAAATCATCGAA	mismatch	GO593_01795	139	TCACTGCTAAAAGCATCGAA	CGG	CP046654.1	363410	363430	fwd	anti	39	0.507459	362970	363569	-
TCACTGTAACCAAAAGACCC	mismatch	GO593_18605	132	TCACTGTAACCAAAAGACCG	CGG	CP046654.1	3911139	3911159	rev	anti	39	0.0853484	3911008	3911337	+
TCACTGTAACCAAAAGACCG	perfect	GO593_18605	132	TCACTGTAACCAAAAGACCG	CGG	CP046654.1	3911139	3911159	rev	anti	39		3911008	3911337	+
TCACTGTAACCAAAAGACTG	mismatch	GO593_18605	132	TCACTGTAACCAAAAGACCG	CGG	CP046654.1	3911139	3911159	rev	anti	39	0.428284	3911008	3911337	+
TCACTGTAACGAAAAGACCG	mismatch	GO593_18605	132	TCACTGTAACCAAAAGACCG	CGG	CP046654.1	3911139	3911159	rev	anti	39	0.796062	3911008	3911337	+
TCACTTGATAAGGCACCATG	mismatch	GO593_18760	103	TCAGTTGATAAGGCACCATG	AGG	CP046654.1	3941970	3941990	rev	anti	39	0.695344	3941868	3942374	+
TCACTTTGACCTTGACCAAC	perfect	GO593_18590	100	TCACTTTGACCTTGACCAAC	TGG	CP046654.1	3907435	3907455	rev	anti	39		3907336	3908388	+
TCACTTTGACCTTGACCACC	mismatch	GO593_18590	100	TCACTTTGACCTTGACCAAC	TGG	CP046654.1	3907435	3907455	rev	anti	39	0.386637	3907336	3908388	+
TCACTTTGAGCTTGACCAAC	mismatch	GO593_18590	100	TCACTTTGACCTTGACCAAC	TGG	CP046654.1	3907435	3907455	rev	anti	39	0.812219	3907336	3908388	+
TCAGAAGAAAGCTTGATGCA	control
TCAGAGCCGCATTCACGAAG	mismatch	GO593_03265	27	TCAAAGCCGCATTCACGAAG	TGG	CP046654.1	704573	704593	rev	anti	39	1.09594	704547	705557	+
TCAGAGTTATATAAAACAAA	perfect	GO593_13525	8	TCAGAGTTATATAAAACAAA	CGG	CP046654.1	2808892	2808912	fwd	anti	39		2807499	2808920	-
TCAGAGTTATATAAAACAAC	mismatch	GO593_13525	8	TCAGAGTTATATAAAACAAA	CGG	CP046654.1	2808892	2808912	fwd	anti	39	0.0818961	2807499	2808920	-
TCAGAGTTATATAAAACAAG	mismatch	GO593_13525	8	TCAGAGTTATATAAAACAAA	CGG	CP046654.1	2808892	2808912	fwd	anti	39	0.272887	2807499	2808920	-
TCAGATTCTGCTGCAATTTC	mismatch	GO593_07355	274	TCATATTCTGCTGCAATTTC	AGG	CP046654.1	1544907	1544927	rev	anti	39	0.811112	1544634	1545170	+
TCAGATTGTGCAGTAAAAAT	perfect	GO593_18685	19	TCAGATTGTGCAGTAAAAAT	AGG	CP046654.1	3926267	3926287	rev	anti	39		3926249	3926518	+
TCAGATTGTGCAGTAAAATT	mismatch	GO593_18685	19	TCAGATTGTGCAGTAAAAAT	AGG	CP046654.1	3926267	3926287	rev	anti	39	0.335565	3926249	3926518	+
TCAGCGCCAGTTACACGATT	perfect	GO593_04145	137	TCAGCGCCAGTTACACGATT	CGG	CP046654.1	878010	878030	fwd	anti	39		877850	878167	-
TCAGCGCCAGTTACACGTTT	mismatch	GO593_04145	137	TCAGCGCCAGTTACACGATT	CGG	CP046654.1	878010	878030	fwd	anti	39	0.619093	877850	878167	-
TCAGCTGCGGGTACATCTGG	mismatch	GO593_02140	155	TCAGCTTCGGGTACATCTGG	TGG	CP046654.1	436831	436851	fwd	anti	39	0.990494	436161	437006	-
TCAGCTTCCGGTACATCTGG	mismatch	GO593_02140	155	TCAGCTTCGGGTACATCTGG	TGG	CP046654.1	436831	436851	fwd	anti	39	0.756727	436161	437006	-
TCAGCTTCGGGTACATCTGG	perfect	GO593_02140	155	TCAGCTTCGGGTACATCTGG	TGG	CP046654.1	436831	436851	fwd	anti	39		436161	437006	-
TCAGCTTCGGGTACATCTGT	mismatch	GO593_02140	155	TCAGCTTCGGGTACATCTGG	TGG	CP046654.1	436831	436851	fwd	anti	39	0.204226	436161	437006	-
TCAGGCTCACGGAGGCACTC	control
TCAGTAAATATTTCCATCCA	mismatch	GO593_03585	12	TCAGTAAATATTTCCATGCA	GGG	CP046654.1	774883	774903	rev	anti	39	0.24751	774872	776773	+
TCAGTAAATATTTCCATGCA	perfect	GO593_03585	12	TCAGTAAATATTTCCATGCA	GGG	CP046654.1	774883	774903	rev	anti	39		774872	776773	+
TCAGTAAATATTTCCATGCT	mismatch	GO593_03585	12	TCAGTAAATATTTCCATGCA	GGG	CP046654.1	774883	774903	rev	anti	39	0.208369	774872	776773	+
TCAGTAATCGTCTTCATCGA	control
TCAGTCAATATTTCCATGCA	mismatch	GO593_03585	12	TCAGTAAATATTTCCATGCA	GGG	CP046654.1	774883	774903	rev	anti	39	0.779164	774872	776773	+
TCAGTTAATCAAACGTCTAT	control
TCAGTTACGCTAAGGTCTTG	mismatch	GO593_05500	140	TCAGTTACGCTACGGTCTTG	CGG	CP046654.1	1164508	1164528	fwd	anti	39	0.557492	1163742	1164668	-
TCAGTTACGCTACGGTCCTG	mismatch	GO593_05500	140	TCAGTTACGCTACGGTCTTG	CGG	CP046654.1	1164508	1164528	fwd	anti	39	0.548991	1163742	1164668	-
TCAGTTACGCTACGGTCTTG	perfect	GO593_05500	140	TCAGTTACGCTACGGTCTTG	CGG	CP046654.1	1164508	1164528	fwd	anti	39		1163742	1164668	-
TCAGTTGATAAGGCACCATC	mismatch	GO593_18760	103	TCAGTTGATAAGGCACCATG	AGG	CP046654.1	3941970	3941990	rev	anti	39	0.0853484	3941868	3942374	+
TCAGTTGATAAGGCACCATG	perfect	GO593_18760	103	TCAGTTGATAAGGCACCATG	AGG	CP046654.1	3941970	3941990	rev	anti	39		3941868	3942374	+
TCAGTTGATACGGCACCATG	mismatch	GO593_18760	103	TCAGTTGATAAGGCACCATG	AGG	CP046654.1	3941970	3941990	rev	anti	39	0.783761	3941868	3942374	+
TCAGTTTGTGCAGTAAAAAT	mismatch	GO593_18685	19	TCAGATTGTGCAGTAAAAAT	AGG	CP046654.1	3926267	3926287	rev	anti	39	0.773344	3926249	3926518	+
TCATAAAATGTACGAAAGTC	mismatch	GO593_09085	76	TCATTAAATGTACGAAAGTC	GGG	CP046654.1	1914536	1914556	rev	anti	39	0.688981	1914461	1915117	+
TCATAATAAAGCCGTTCAAT	control
TCATAATTTCTTTCTTCATT	mismatch	GO593_10575	136	GCATAATTTCTTTCTTCATT	TGG	CP046654.1	2222595	2222615	fwd	anti	39	0.725005	2222479	2222751	-
TCATAGCACCAGGCTTACCG	control
TCATATTATCGGCATACGGA	mismatch	GO593_07365	129	GCATATTATCGGCATACGGA	CGG	CP046654.1	1546967	1546987	rev	anti	39	0.867041	1546839	1547708	+
TCATATTCGGCTGCAATTTC	mismatch	GO593_07355	274	TCATATTCTGCTGCAATTTC	AGG	CP046654.1	1544907	1544927	rev	anti	39	0.801477	1544634	1545170	+
TCATATTCTGCTGAAATTTC	mismatch	GO593_07355	274	TCATATTCTGCTGCAATTTC	AGG	CP046654.1	1544907	1544927	rev	anti	39	0.335874	1544634	1545170	+
TCATATTCTGCTGCAATCTC	mismatch	GO593_07355	274	TCATATTCTGCTGCAATTTC	AGG	CP046654.1	1544907	1544927	rev	anti	39	0.442464	1544634	1545170	+
TCATATTCTGCTGCAATTTA	mismatch	GO593_07355	274	TCATATTCTGCTGCAATTTC	AGG	CP046654.1	1544907	1544927	rev	anti	39	0.0412054	1544634	1545170	+
TCATATTCTGCTGCAATTTC	perfect	GO593_07355	274	TCATATTCTGCTGCAATTTC	AGG	CP046654.1	1544907	1544927	rev	anti	39		1544634	1545170	+
TCATATTCTGCTGCTATTTC	mismatch	GO593_07355	274	TCATATTCTGCTGCAATTTC	AGG	CP046654.1	1544907	1544927	rev	anti	39	0.490912	1544634	1545170	+
TCATCAATAAAGCCTAAAAA	mismatch	GO593_02180	170	TCATCAATAAAGCCTAAAAT	AGG	CP046654.1	445398	445418	fwd	anti	39	0.0884966	445196	445588	-
TCATCAATAAAGCCTAAAAT	perfect	GO593_02180	170	TCATCAATAAAGCCTAAAAT	AGG	CP046654.1	445398	445418	fwd	anti	39		445196	445588	-
TCATCAATAAAGCCTACAAT	mismatch	GO593_02180	170	TCATCAATAAAGCCTAAAAT	AGG	CP046654.1	445398	445418	fwd	anti	39	0.448555	445196	445588	-
TCATCAATAAAGCGTAAAAT	mismatch	GO593_02180	170	TCATCAATAAAGCCTAAAAT	AGG	CP046654.1	445398	445418	fwd	anti	39	0.424374	445196	445588	-
TCATCAATAACGCCTAAAAT	mismatch	GO593_02180	170	TCATCAATAAAGCCTAAAAT	AGG	CP046654.1	445398	445418	fwd	anti	39	0.641725	445196	445588	-
TCATCAATAGAACTGTATAG	control
TCATCAGTAACTTATTCAAC	mismatch	GO593_07425	61	TCATCAGTAACTTCTTCAAC	GGG	CP046654.1	1558358	1558378	rev	anti	39	0.335874	1558298	1558828	+
TCATCAGTAACTTCTTCAAA	mismatch	GO593_07425	61	TCATCAGTAACTTCTTCAAC	GGG	CP046654.1	1558358	1558378	rev	anti	39	0.0412054	1558298	1558828	+
TCATCAGTAACTTCTTCAAC	perfect	GO593_07425	61	TCATCAGTAACTTCTTCAAC	GGG	CP046654.1	1558358	1558378	rev	anti	39		1558298	1558828	+
TCATCAGTAACTTGTTCAAC	mismatch	GO593_07425	61	TCATCAGTAACTTCTTCAAC	GGG	CP046654.1	1558358	1558378	rev	anti	39	0.495392	1558298	1558828	+
TCATCCCCCCTATCGGCTGA	control
TCATCGCTTGGAGACCTAAA	mismatch	GO593_06440	85	TCATCGCTTGGTGACCTAAA	TGG	CP046654.1	1365151	1365171	fwd	anti	39	0.712623	1364255	1365256	-
TCATCGCTTGGTGACCTAAA	perfect	GO593_06440	85	TCATCGCTTGGTGACCTAAA	TGG	CP046654.1	1365151	1365171	fwd	anti	39		1364255	1365256	-
TCATCGCTTGGTGACCTCAA	mismatch	GO593_06440	85	TCATCGCTTGGTGACCTAAA	TGG	CP046654.1	1365151	1365171	fwd	anti	39	0.528129	1364255	1365256	-
TCATCGCTTGGTGCCCTAAA	mismatch	GO593_06440	85	TCATCGCTTGGTGACCTAAA	TGG	CP046654.1	1365151	1365171	fwd	anti	39	0.554109	1364255	1365256	-
TCATCTTCACTTTTAAACTT	mismatch	GO593_13215	226	TCATCTTCATTTTTAAACTT	GGG	CP046654.1	2754868	2754888	rev	anti	39	0.607725	2754643	2755101	+
TCATCTTCATTTTTAAACTG	mismatch	GO593_13215	226	TCATCTTCATTTTTAAACTT	GGG	CP046654.1	2754868	2754888	rev	anti	39	0.0945893	2754643	2755101	+
TCATCTTCATTTTTAAACTT	perfect	GO593_13215	226	TCATCTTCATTTTTAAACTT	GGG	CP046654.1	2754868	2754888	rev	anti	39		2754643	2755101	+
TCATCTTCATTTTTAACCTT	mismatch	GO593_13215	226	TCATCTTCATTTTTAAACTT	GGG	CP046654.1	2754868	2754888	rev	anti	39	0.413046	2754643	2755101	+
TCATGAAACAATGTACCTGT	mismatch	GO593_00350	286	TCATGAACCAATGTACCTGT	TGG	CP046654.1	64150	64170	rev	anti	39	0.752296	63865	64644	+
TCATGAACCAATGTACCTGA	mismatch	GO593_00350	286	TCATGAACCAATGTACCTGT	TGG	CP046654.1	64150	64170	rev	anti	39	0.195023	63865	64644	+
TCATGAACCAATGTACCTGG	mismatch	GO593_00350	286	TCATGAACCAATGTACCTGT	TGG	CP046654.1	64150	64170	rev	anti	39	0.236625	63865	64644	+
TCATGAACCAATGTACCTGT	perfect	GO593_00350	286	TCATGAACCAATGTACCTGT	TGG	CP046654.1	64150	64170	rev	anti	39		63865	64644	+
TCATGAACGAATGTACCTGT	mismatch	GO593_00350	286	TCATGAACCAATGTACCTGT	TGG	CP046654.1	64150	64170	rev	anti	39	0.836594	63865	64644	+
TCATGAATTTAGCGATTCTT	mismatch	GO593_10515	63	TCATGAATTTAGCGATTGTT	TGG	CP046654.1	2208546	2208566	rev	anti	39	0.24751	2208484	2208954	+
TCATGAATTTAGCGATTGTT	perfect	GO593_10515	63	TCATGAATTTAGCGATTGTT	TGG	CP046654.1	2208546	2208566	rev	anti	39		2208484	2208954	+
TCATGACGTACATAAATAGC	mismatch	GO593_04650	92	TCATGACGTACATAAATAGG	AGG	CP046654.1	979392	979412	fwd	anti	39	0.0143302	978554	979504	-
TCATGACGTACATAAATAGG	perfect	GO593_04650	92	TCATGACGTACATAAATAGG	AGG	CP046654.1	979392	979412	fwd	anti	39		978554	979504	-
TCATGACGTACATAAATAGT	mismatch	GO593_04650	92	TCATGACGTACATAAATAGG	AGG	CP046654.1	979392	979412	fwd	anti	39	0.0621903	978554	979504	-
TCATGAGTTTAGCGATTGTT	mismatch	GO593_10515	63	TCATGAATTTAGCGATTGTT	TGG	CP046654.1	2208546	2208566	rev	anti	39	0.991246	2208484	2208954	+
TCATGATCATGAGTTGGAAC	control
TCATGTCTAAAAAACGTTCG	control
TCATTAAATGTACGAAAGTA	mismatch	GO593_09085	76	TCATTAAATGTACGAAAGTC	GGG	CP046654.1	1914536	1914556	rev	anti	39	0.00569635	1914461	1915117	+
TCATTAAATGTACGAAAGTC	perfect	GO593_09085	76	TCATTAAATGTACGAAAGTC	GGG	CP046654.1	1914536	1914556	rev	anti	39		1914461	1915117	+
TCATTATTATTGATTTTATA	mismatch	GO593_18340	203	TCTTTATTATTGATTTTATA	TGG	CP046654.1	3847458	3847478	fwd	anti	39	0.604936	3847208	3847681	-
TCATTGCACTTGGCTTATTG	mismatch	GO593_02400	82	TCATTGCAGTTGGCTTATTG	CGG	CP046654.1	506646	506666	fwd	anti	39	0.6502	504853	506748	-
TCATTGCAGTTGGCTTATTG	perfect	GO593_02400	82	TCATTGCAGTTGGCTTATTG	CGG	CP046654.1	506646	506666	fwd	anti	39		504853	506748	-
TCATTGCAGTTGGCTTATTT	mismatch	GO593_02400	82	TCATTGCAGTTGGCTTATTG	CGG	CP046654.1	506646	506666	fwd	anti	39	0.0976994	504853	506748	-
TCATTGGTTGGAGCACAACT	mismatch	GO593_10335	173	TCATTGGTTGGAGCACAAGT	AGG	CP046654.1	2176578	2176598	fwd	anti	39	0.212545	2175821	2176771	-
TCATTGGTTGGAGCACAAGT	perfect	GO593_10335	173	TCATTGGTTGGAGCACAAGT	AGG	CP046654.1	2176578	2176598	fwd	anti	39		2175821	2176771	-
TCCAAACGTGATTTAAGAAC	control
TCCAACCACCATATAAAAAC	mismatch	GO593_13550	155	TCCAACCACCATATAGAAAC	TGG	CP046654.1	2811926	2811946	rev	anti	39	0.455143	2811772	2812518	+
TCCAACCACCATATAGAAAA	mismatch	GO593_13550	155	TCCAACCACCATATAGAAAC	TGG	CP046654.1	2811926	2811946	rev	anti	39	0.0767145	2811772	2812518	+
TCCAACCACCATATAGAAAC	perfect	GO593_13550	155	TCCAACCACCATATAGAAAC	TGG	CP046654.1	2811926	2811946	rev	anti	39		2811772	2812518	+
TCCAACCACCATGTAGAAAC	mismatch	GO593_13550	155	TCCAACCACCATATAGAAAC	TGG	CP046654.1	2811926	2811946	rev	anti	39	0.824683	2811772	2812518	+
TCCAACGTTTAACACCACCT	perfect	GO593_04200	364	TCCAACGTTTAACACCACCT	TGG	CP046654.1	882911	882931	fwd	anti	39		882657	883295	-
TCCAACGTTTAACACCGCCT	mismatch	GO593_04200	364	TCCAACGTTTAACACCACCT	TGG	CP046654.1	882911	882931	fwd	anti	39	0.781582	882657	883295	-
TCCAACGTTTAACTCCACCT	mismatch	GO593_04200	364	TCCAACGTTTAACACCACCT	TGG	CP046654.1	882911	882931	fwd	anti	39	0.609564	882657	883295	-
TCCAAGTGTAAGATTTTTTT	control
TCCACCAATTTGAATGTAAT	control
TCCACCGTTTAATGCATATG	mismatch	GO593_03135	23	TACACCGTTTAATGCATATG	AGG	CP046654.1	674987	675007	rev	anti	39	0.888317	674965	675687	+
TCCAGCATGACCTTAAGGCC	mismatch	GO593_01245	32	TCAAGCATGACCTTAAGGCC	TGG	CP046654.1	239306	239326	fwd	anti	39	0.917917	238789	239358	-
TCCATACTCTAGGGAAATCC	control
TCCATATAATGGTGATAGTG	mismatch	GO593_01340	17	TCCATCTAATGGTGATAGTG	CGG	CP046654.1	259608	259628	rev	anti	39	0.702964	259592	260980	+
TCCATCACACCTTGCTTACA	control
TCCATCGCTGTTTATCTAGA	mismatch	GO593_03615	207	TCCATTGCTGTTTATCTAGA	CGG	CP046654.1	781967	781987	rev	anti	39	0.800026	781761	782375	+
TCCATCTAAGGGTGATAGTG	mismatch	GO593_01340	17	TCCATCTAATGGTGATAGTG	CGG	CP046654.1	259608	259628	rev	anti	39	0.777102	259592	260980	+
TCCATCTAATGGTGATAGTC	mismatch	GO593_01340	17	TCCATCTAATGGTGATAGTG	CGG	CP046654.1	259608	259628	rev	anti	39	0.0498393	259592	260980	+
TCCATCTAATGGTGATAGTG	perfect	GO593_01340	17	TCCATCTAATGGTGATAGTG	CGG	CP046654.1	259608	259628	rev	anti	39		259592	260980	+
TCCATCTAATGGTGATAGTT	mismatch	GO593_01340	17	TCCATCTAATGGTGATAGTG	CGG	CP046654.1	259608	259628	rev	anti	39	0.0976994	259592	260980	+
TCCATCTAATTGTGATAGTG	mismatch	GO593_01340	17	TCCATCTAATGGTGATAGTG	CGG	CP046654.1	259608	259628	rev	anti	39	0.62202	259592	260980	+
TCCATGTGACCTTCTTTGCG	mismatch	GO593_13525	56	TCGATGTGACCTTCTTTGCG	AGG	CP046654.1	2808844	2808864	fwd	anti	39	0.743824	2807499	2808920	-
TCCATTACTGTTTATCTAGA	mismatch	GO593_03615	207	TCCATTGCTGTTTATCTAGA	CGG	CP046654.1	781967	781987	rev	anti	39	0.750305	781761	782375	+
TCCATTGCGGTTTATCTAGA	mismatch	GO593_03615	207	TCCATTGCTGTTTATCTAGA	CGG	CP046654.1	781967	781987	rev	anti	39	0.801477	781761	782375	+
TCCATTGCTGTTTAGCTAGA	mismatch	GO593_03615	207	TCCATTGCTGTTTATCTAGA	CGG	CP046654.1	781967	781987	rev	anti	39	0.448151	781761	782375	+
TCCATTGCTGTTTATCTAGA	perfect	GO593_03615	207	TCCATTGCTGTTTATCTAGA	CGG	CP046654.1	781967	781987	rev	anti	39		781761	782375	+
TCCCAACGTCTTGAAGCATC	mismatch	GO593_02580	144	TACCAACGTCTTGAAGCATC	TGG	CP046654.1	561641	561661	rev	anti	39	0.959335	561498	563384	+
TCCCAATCTTATTGGACTGA	mismatch	GO593_09150	50	TCCCAATCTTGTTGGACTGA	TGG	CP046654.1	1929063	1929083	fwd	anti	39	0.698301	1926509	1929133	-
TCCCAATCTTGCTGGACTGA	mismatch	GO593_09150	50	TCCCAATCTTGTTGGACTGA	TGG	CP046654.1	1929063	1929083	fwd	anti	39	0.726884	1926509	1929133	-
TCCCAATCTTGTTGGACTGA	perfect	GO593_09150	50	TCCCAATCTTGTTGGACTGA	TGG	CP046654.1	1929063	1929083	fwd	anti	39		1926509	1929133	-
TCCCAATCTTGTTGGACTGC	mismatch	GO593_09150	50	TCCCAATCTTGTTGGACTGA	TGG	CP046654.1	1929063	1929083	fwd	anti	39	0.259441	1926509	1929133	-
TCCCACATTATCTGTTGCCA	mismatch	GO593_15490	34	TCCCACATTGTCTGTTGCCA	CGG	CP046654.1	3235262	3235282	rev	anti	39	0.749967	3235229	3236209	+
TCCCACATTGTCTGTTGCCA	perfect	GO593_15490	34	TCCCACATTGTCTGTTGCCA	CGG	CP046654.1	3235262	3235282	rev	anti	39		3235229	3236209	+
TCCCACATTGTCTGTTGCCT	mismatch	GO593_15490	34	TCCCACATTGTCTGTTGCCA	CGG	CP046654.1	3235262	3235282	rev	anti	39	0.350405	3235229	3236209	+
TCCCACCACCATATAGAAAC	mismatch	GO593_13550	155	TCCAACCACCATATAGAAAC	TGG	CP046654.1	2811926	2811946	rev	anti	39	0.833928	2811772	2812518	+
TCCCATGGTGGGTGCCAAAG	perfect	GO593_10640	59	TCCCATGGTGGGTGCCAAAG	TGG	CP046654.1	2235399	2235419	rev	anti	39		2235341	2236408	+
TCCCATGGTGGGTGCCAAAT	mismatch	GO593_10640	59	TCCCATGGTGGGTGCCAAAG	TGG	CP046654.1	2235399	2235419	rev	anti	39	0.239735	2235341	2236408	+
TCCCGAATAATGTATTTTTA	mismatch	GO593_06350	181	TCGCGAATAATGTATTTTTA	GGG	CP046654.1	1347384	1347404	fwd	anti	39	0.566279	1345645	1347585	-
TCCCGAATGGGATGATGGTA	perfect	GO593_18605	87	TCCCGAATGGGATGATGGTA	AGG	CP046654.1	3911094	3911114	rev	anti	39		3911008	3911337	+
TCCCGATATCAACAGATACG	control
TCCCGCGTTTTAAATCCATT	mismatch	GO593_02305	337	TACCGCGTTTTAAATCCATT	GGG	CP046654.1	478302	478322	fwd	anti	39	0.888317	477025	478659	-
TCCCGTATAAGTCGTCAAAC	mismatch	GO593_13545	164	ACCCGTATAAGTCGTCAAAC	CGG	CP046654.1	2811387	2811407	rev	anti	39	1.04873	2811224	2811772	+
TCCCTACAACCTGATGTACC	control
TCCCTAGGAATATTGACTTG	control
TCCCTCATTGTCTGTTGCCA	mismatch	GO593_15490	34	TCCCACATTGTCTGTTGCCA	CGG	CP046654.1	3235262	3235282	rev	anti	39	0.91538	3235229	3236209	+
TCCGAAATTACCAAGTGATG	control
TCCGAACGGCATAATCATTT	control
TCCGAATAATTTATAAACGT	control
TCCGAGTTATATAAAACAAA	mismatch	GO593_13525	8	TCAGAGTTATATAAAACAAA	CGG	CP046654.1	2808892	2808912	fwd	anti	39	0.704863	2807499	2808920	-
TCCGCATCTTCAGAAGGAAT	mismatch	GO593_06865	208	TCCTCATCTTCAGAAGGAAT	TGG	CP046654.1	1436136	1436156	rev	anti	39	0.846621	1435929	1437281	+
TCCGCGCAATCCATAGAGCA	mismatch	GO593_09415	174	TACGCGCAATCCATAGAGCA	CGG	CP046654.1	1984854	1984874	rev	anti	39	0.994844	1984681	1985040	+
TCCGCGCTCCAATTTTTTTC	control
TCCGCTATAGCTAAACACTT	mismatch	GO593_13215	7	TCCGCTATAGCTAAATACTT	TGG	CP046654.1	2754649	2754669	rev	anti	39	0.490447	2754643	2755101	+
TCCGCTATAGCTAAATACTT	perfect	GO593_13215	7	TCCGCTATAGCTAAATACTT	TGG	CP046654.1	2754649	2754669	rev	anti	39		2754643	2755101	+
TCCGGTGTTGTACCAAAATG	mismatch	GO593_05390	9	TGCGGTGTTGTACCAAAATG	GGG	CP046654.1	1138432	1138452	fwd	anti	39	0.785242	1137169	1138461	-
TCCGTACTTGAGTTATTCGT	control
TCCTAATGTTTGGCAAGCCC	mismatch	GO593_17945	56	TCCTAATGTTTTGCAAGCCC	GGG	CP046654.1	3755009	3755029	rev	anti	39	0.754225	3754954	3756324	+
TCCTAATGTTTTGCAAGCCC	perfect	GO593_17945	56	TCCTAATGTTTTGCAAGCCC	GGG	CP046654.1	3755009	3755029	rev	anti	39		3754954	3756324	+
TCCTAGCACGTCTGAAGCTT	mismatch	GO593_10275	137	TCCTAGCGCGTCTGAAGCTT	CGG	CP046654.1	2166620	2166640	rev	anti	39	0.92058	2166484	2167470	+
TCCTAGCGCGTCTGAAGCTT	perfect	GO593_10275	137	TCCTAGCGCGTCTGAAGCTT	CGG	CP046654.1	2166620	2166640	rev	anti	39		2166484	2167470	+
TCCTCATCTTCAGAACGAAT	mismatch	GO593_06865	208	TCCTCATCTTCAGAAGGAAT	TGG	CP046654.1	1436136	1436156	rev	anti	39	0.36651	1435929	1437281	+
TCCTCATCTTCAGAAGGAAT	perfect	GO593_06865	208	TCCTCATCTTCAGAAGGAAT	TGG	CP046654.1	1436136	1436156	rev	anti	39		1435929	1437281	+
TCCTCATGCTGCGGATCTTT	perfect	GO593_10415	181	TCCTCATGCTGCGGATCTTT	TGG	CP046654.1	2188910	2188930	rev	anti	39		2188730	2188993	+
TCCTCATGCTGCGGATTTTT	mismatch	GO593_10415	181	TCCTCATGCTGCGGATCTTT	TGG	CP046654.1	2188910	2188930	rev	anti	39	0.667747	2188730	2188993	+
TCCTCGTTTGGAAAGTTCAA	mismatch	GO593_07645	44	TCCTCGTTTGGCAAGTTCAA	TGG	CP046654.1	1605155	1605175	rev	anti	39	0.594314	1605112	1606197	+
TCCTCGTTTGGCAAGTCCAA	mismatch	GO593_07645	44	TCCTCGTTTGGCAAGTTCAA	TGG	CP046654.1	1605155	1605175	rev	anti	39	0.575944	1605112	1606197	+
TCCTCGTTTGGCAAGTTCAA	perfect	GO593_07645	44	TCCTCGTTTGGCAAGTTCAA	TGG	CP046654.1	1605155	1605175	rev	anti	39		1605112	1606197	+
TCCTGACCACCTTTTGCTGT	mismatch	GO593_08310	148	TCCTGACCAGCTTTTGCTGT	TGG	CP046654.1	1750042	1750062	rev	anti	39	0.661334	1749895	1751988	+
TCCTGACCAGCTTTTGCTGC	mismatch	GO593_08310	148	TCCTGACCAGCTTTTGCTGT	TGG	CP046654.1	1750042	1750062	rev	anti	39	0.280303	1749895	1751988	+
TCCTGACCAGCTTTTGCTGT	perfect	GO593_08310	148	TCCTGACCAGCTTTTGCTGT	TGG	CP046654.1	1750042	1750062	rev	anti	39		1749895	1751988	+
TCCTGAGAAAATTTTAGAAT	mismatch	GO593_02925	83	ACCTGAGAAAATTTTAGAAT	TGG	CP046654.1	632609	632629	rev	anti	39	0.906692	632527	633996	+
TCCTGATGTTTTGCAAGCCC	mismatch	GO593_17945	56	TCCTAATGTTTTGCAAGCCC	GGG	CP046654.1	3755009	3755029	rev	anti	39	1.01541	3754954	3756324	+
TCCTGTTGTAATGCCTTTTT	mismatch	GO593_10165	117	GCCTGTTGTAATGCCTTTTT	GGG	CP046654.1	2143302	2143322	fwd	anti	39	0.831532	2142687	2143439	-
TCCTTACGGTGCCAGCTTAG	mismatch	GO593_13540	347	TCCTTGCGGTGCCAGCTTAG	TGG	CP046654.1	2811038	2811058	rev	anti	39	0.906758	2810692	2811240	+
TCCTTATTAAGCTTACGCCT	control
TCCTTCATTTTTAGATACGT	control
TCCTTCGCTTACAGATTCCG	mismatch	GO593_15290	24	ACCTTCGCTTACAGATTCCG	AGG	CP046654.1	3193938	3193958	fwd	anti	39	1.08424	3192816	3193982	-
TCCTTGCGGTGCCAGCTTAG	perfect	GO593_13540	347	TCCTTGCGGTGCCAGCTTAG	TGG	CP046654.1	2811038	2811058	rev	anti	39		2810692	2811240	+
TCCTTGCGGTGCCAGCTTGG	mismatch	GO593_13540	347	TCCTTGCGGTGCCAGCTTAG	TGG	CP046654.1	2811038	2811058	rev	anti	39	0.684155	2810692	2811240	+
TCCTTTCAAAATGTTCAGCC	mismatch	GO593_11535	109	TCCTTTCAAAATGTTCAGGC	AGG	CP046654.1	2437867	2437887	rev	anti	39	0.177036	2437759	2437872	+
TCCTTTCAAAATGTTCAGGA	mismatch	GO593_11535	109	TCCTTTCAAAATGTTCAGGC	AGG	CP046654.1	2437867	2437887	rev	anti	39	0.0767145	2437759	2437872	+
TCCTTTCAAAATGTTCAGGC	perfect	GO593_11535	109	TCCTTTCAAAATGTTCAGGC	AGG	CP046654.1	2437867	2437887	rev	anti	39		2437759	2437872	+
TCCTTTCAAAATTTTCAGGC	mismatch	GO593_11535	109	TCCTTTCAAAATGTTCAGGC	AGG	CP046654.1	2437867	2437887	rev	anti	39	0.507459	2437759	2437872	+
TCCTTTGAAAATGTTCAGGC	mismatch	GO593_11535	109	TCCTTTCAAAATGTTCAGGC	AGG	CP046654.1	2437867	2437887	rev	anti	39	0.883575	2437759	2437872	+
TCCTTTGACTGGTGAGCCAA	mismatch	GO593_17830	92	TACTTTGACTGGTGAGCCAA	AGG	CP046654.1	3731609	3731629	rev	anti	39	0.959335	3731518	3731868	+
TCCTTTGGGAAGTATCATAT	control
TCGAAGTGACCTTCTTTGCG	mismatch	GO593_13525	56	TCGATGTGACCTTCTTTGCG	AGG	CP046654.1	2808844	2808864	fwd	anti	39	0.831017	2807499	2808920	-
TCGACAATTTCGTCGAGCAA	mismatch	GO593_18305	163	TCGACAATTTCGTCGAGCCA	AGG	CP046654.1	3841095	3841115	rev	anti	39	0.274929	3840933	3841652	+
TCGACAATTTCGTCGAGCCA	perfect	GO593_18305	163	TCGACAATTTCGTCGAGCCA	AGG	CP046654.1	3841095	3841115	rev	anti	39		3840933	3841652	+
TCGACACCTCCAAATTAGTG	control
TCGACTAGAATCATTACATA	control
TCGACTCGCAATCATCGTGG	control
TCGACTTCGATGACTGTAAC	perfect	GO593_04200	71	TCGACTTCGATGACTGTAAC	AGG	CP046654.1	883204	883224	fwd	anti	39		882657	883295	-
TCGACTTCGATGACTGTAAG	mismatch	GO593_04200	71	TCGACTTCGATGACTGTAAC	AGG	CP046654.1	883204	883224	fwd	anti	39	0.271742	882657	883295	-
TCGACTTCGATGGCTGTAAC	mismatch	GO593_04200	71	TCGACTTCGATGACTGTAAC	AGG	CP046654.1	883204	883224	fwd	anti	39	0.860192	882657	883295	-
TCGAGCTGACGTAATGGTTG	mismatch	GO593_04335	65	TCGAGCTGACGTAATTGTTG	AGG	CP046654.1	911652	911672	fwd	anti	39	0.588805	909833	911737	-
TCGAGCTGACGTAATTGTTC	mismatch	GO593_04335	65	TCGAGCTGACGTAATTGTTG	AGG	CP046654.1	911652	911672	fwd	anti	39	0.0853484	909833	911737	-
TCGAGCTGACGTAATTGTTG	perfect	GO593_04335	65	TCGAGCTGACGTAATTGTTG	AGG	CP046654.1	911652	911672	fwd	anti	39		909833	911737	-
TCGATGACATGAGCCAACTC	mismatch	GO593_01960	58	TCGATGACTTGAGCCAACTC	AGG	CP046654.1	395016	395036	rev	anti	39	0.866402	394959	395930	+
TCGATGACTTGAGCCAACTC	perfect	GO593_01960	58	TCGATGACTTGAGCCAACTC	AGG	CP046654.1	395016	395036	rev	anti	39		394959	395930	+
TCGATGTGACCTTCTTTGCG	perfect	GO593_13525	56	TCGATGTGACCTTCTTTGCG	AGG	CP046654.1	2808844	2808864	fwd	anti	39		2807499	2808920	-
TCGATGTGACCTTCTTTGGG	mismatch	GO593_13525	56	TCGATGTGACCTTCTTTGCG	AGG	CP046654.1	2808844	2808864	fwd	anti	39	0.434448	2807499	2808920	-
TCGATTACTTGAGCCAACTC	mismatch	GO593_01960	58	TCGATGACTTGAGCCAACTC	AGG	CP046654.1	395016	395036	rev	anti	39	0.794967	394959	395930	+
TCGCAACTTGAACGCCATAT	mismatch	GO593_17825	117	TCGCAACTTGAACGCCATCT	TGG	CP046654.1	3731221	3731241	rev	anti	39	0.274929	3731105	3731473	+
TCGCAACTTGAACGCCATCT	perfect	GO593_17825	117	TCGCAACTTGAACGCCATCT	TGG	CP046654.1	3731221	3731241	rev	anti	39		3731105	3731473	+
TCGCCATACGAAGACGGAAT	perfect	GO593_04160	73	TCGCCATACGAAGACGGAAT	TGG	CP046654.1	878996	879016	fwd	anti	39		878892	879089	-
TCGCCATACGAAGACGGACT	mismatch	GO593_04160	73	TCGCCATACGAAGACGGAAT	TGG	CP046654.1	878996	879016	fwd	anti	39	0.422146	878892	879089	-
TCGCCATCCGAAGACGGAAT	mismatch	GO593_04160	73	TCGCCATACGAAGACGGAAT	TGG	CP046654.1	878996	879016	fwd	anti	39	0.970531	878892	879089	-
TCGCCTCTAAACCATCAAAT	control
TCGCGAATAATGTATTTATA	mismatch	GO593_06350	181	TCGCGAATAATGTATTTTTA	GGG	CP046654.1	1347384	1347404	fwd	anti	39	0.357185	1345645	1347585	-
TCGCGAATAATGTATTTTTA	perfect	GO593_06350	181	TCGCGAATAATGTATTTTTA	GGG	CP046654.1	1347384	1347404	fwd	anti	39		1345645	1347585	-
TCGCGGTAAACATGGAAAGA	perfect	GO593_10380	137	TCGCGGTAAACATGGAAAGA	AGG	CP046654.1	2183466	2183486	fwd	anti	39		2181758	2183623	-
TCGCGGTAAACATTGAAAGA	mismatch	GO593_10380	137	TCGCGGTAAACATGGAAAGA	AGG	CP046654.1	2183466	2183486	fwd	anti	39	0.427877	2181758	2183623	-
TCGCGTATAATGTATTTTTA	mismatch	GO593_06350	181	TCGCGAATAATGTATTTTTA	GGG	CP046654.1	1347384	1347404	fwd	anti	39	0.79911	1345645	1347585	-
TCGCTACGAAAAAGTGATAA	control
TCGCTTAAAGCTGATATCGC	mismatch	GO593_03315	98	TCGCTTAAAGCTGATATCGT	CGG	CP046654.1	717516	717536	fwd	anti	39	0.209285	714911	717634	-
TCGCTTAAAGCTGATATCGT	perfect	GO593_03315	98	TCGCTTAAAGCTGATATCGT	CGG	CP046654.1	717516	717536	fwd	anti	39		714911	717634	-
TCGCTTGACCAATCAATGTG	perfect	GO593_07350	15	TCGCTTGACCAATCAATGTG	AGG	CP046654.1	1544165	1544185	rev	anti	39		1544151	1544621	+
TCGCTTTCAGCAATCGAGTC	mismatch	GO593_02580	103	TCGCTTTCAGTAATCGAGTC	CGG	CP046654.1	561600	561620	rev	anti	39	0.769114	561498	563384	+
TCGCTTTCAGTAATCGACTC	mismatch	GO593_02580	103	TCGCTTTCAGTAATCGAGTC	CGG	CP046654.1	561600	561620	rev	anti	39	0.354037	561498	563384	+
TCGCTTTCAGTAATCGAGTC	perfect	GO593_02580	103	TCGCTTTCAGTAATCGAGTC	CGG	CP046654.1	561600	561620	rev	anti	39		561498	563384	+
TCGCTTTCAGTAATCGATTC	mismatch	GO593_02580	103	TCGCTTTCAGTAATCGAGTC	CGG	CP046654.1	561600	561620	rev	anti	39	0.401897	561498	563384	+
TCGGCTGATTAAATTGGCTT	mismatch	GO593_17830	29	TAGGCTGATTAAATTGGCTT	GGG	CP046654.1	3731546	3731566	rev	anti	39	0.888317	3731518	3731868	+
TCGGCTTCGATGACTGTAAC	mismatch	GO593_04200	71	TCGACTTCGATGACTGTAAC	AGG	CP046654.1	883204	883224	fwd	anti	39	1.06043	882657	883295	-
TCGGGAAAATATAGAGTTCA	control
TCGGTCCCAACTAAATTACT	control
TCGGTGTCGGGTTGTTTAGC	mismatch	GO593_18295	28	TCGGTGTCGGGTTGTTTGGC	AGG	CP046654.1	3840191	3840211	fwd	anti	39	0.549197	3838512	3840239	-
TCGGTGTCGGGTTGTTTGCC	mismatch	GO593_18295	28	TCGGTGTCGGGTTGTTTGGC	AGG	CP046654.1	3840191	3840211	fwd	anti	39	0.319072	3838512	3840239	-
TCGGTGTCGGGTTGTTTGGC	perfect	GO593_18295	28	TCGGTGTCGGGTTGTTTGGC	AGG	CP046654.1	3840191	3840211	fwd	anti	39		3838512	3840239	-
TCGGTGTCGGGTTGTTTGGG	mismatch	GO593_18295	28	TCGGTGTCGGGTTGTTTGGC	AGG	CP046654.1	3840191	3840211	fwd	anti	39	0.378269	3838512	3840239	-
TCGGTTAACGCAAGGCCTGG	mismatch	GO593_16070	94	TCGGTTAATGCAAGGCCTGG	TGG	CP046654.1	3352946	3352966	rev	anti	39	0.916172	3352853	3353944	+
TCGGTTAATGCAAGGCCTGG	perfect	GO593_16070	94	TCGGTTAATGCAAGGCCTGG	TGG	CP046654.1	3352946	3352966	rev	anti	39		3352853	3353944	+
TCGTCCGAGGACTTGGCATT	control
TCGTGATTAAGTTACGCCAA	mismatch	GO593_03875	130	TCGTGATTAAGTTAGGCCAA	AGG	CP046654.1	831897	831917	fwd	anti	39	0.296874	831214	832047	-
TCGTGATTAAGTTAGGCCAA	perfect	GO593_03875	130	TCGTGATTAAGTTAGGCCAA	AGG	CP046654.1	831897	831917	fwd	anti	39		831214	832047	-
TCGTGCTCAGCCGTTAAAAT	mismatch	GO593_00210	94	TCTTGCTCAGCCGTTAAAAT	AGG	CP046654.1	34543	34563	rev	anti	39	0.859592	34450	35316	+
TCGTGTTTGCTTGATATTCA	mismatch	GO593_09150	22	TCGTGTTTGCTTGATATTCT	GGG	CP046654.1	1929091	1929111	fwd	anti	39	0.159514	1926509	1929133	-
TCGTGTTTGCTTGATATTCT	perfect	GO593_09150	22	TCGTGTTTGCTTGATATTCT	GGG	CP046654.1	1929091	1929111	fwd	anti	39		1926509	1929133	-
TCGTGTTTGCTTGATATTTT	mismatch	GO593_09150	22	TCGTGTTTGCTTGATATTCT	GGG	CP046654.1	1929091	1929111	fwd	anti	39	0.357266	1926509	1929133	-
TCGTGTTTGCTTGATTTTCT	mismatch	GO593_09150	22	TCGTGTTTGCTTGATATTCT	GGG	CP046654.1	1929091	1929111	fwd	anti	39	0.560549	1926509	1929133	-
TCGTGTTTGCTTTATATTCT	mismatch	GO593_09150	22	TCGTGTTTGCTTGATATTCT	GGG	CP046654.1	1929091	1929111	fwd	anti	39	0.47195	1926509	1929133	-
TCGTGTTTGTTTGATATTCT	mismatch	GO593_09150	22	TCGTGTTTGCTTGATATTCT	GGG	CP046654.1	1929091	1929111	fwd	anti	39	0.770546	1926509	1929133	-
TCGTTGGACAGAGTGAATTT	control
TCGTTGTTATTATTTTAGGG	control
TCTAAAAACTGCGGACGTTC	mismatch	GO593_09475	58	TCTAGAAACTGCGGACGTTC	AGG	CP046654.1	1995727	1995747	rev	anti	39	0.774465	1995670	1996491	+
TCTAAAACCTCTTGCGCAGT	mismatch	GO593_11270	7	TCTAAAACTTCTTGCGCAGT	AGG	CP046654.1	2378524	2378544	rev	anti	39	0.809645	2378518	2379132	+
TCTAAAACTTCTGGCGCAGT	mismatch	GO593_11270	7	TCTAAAACTTCTTGCGCAGT	AGG	CP046654.1	2378524	2378544	rev	anti	39	0.646385	2378518	2379132	+
TCTAAAACTTCTTGCGCAGT	perfect	GO593_11270	7	TCTAAAACTTCTTGCGCAGT	AGG	CP046654.1	2378524	2378544	rev	anti	39		2378518	2379132	+
TCTAAACTTAAAGTATTGAA	perfect	GO593_17990	32	TCTAAACTTAAAGTATTGAA	TGG	CP046654.1	3767216	3767236	fwd	anti	39		3766234	3767268	-
TCTAAACTTAAAGTATTGAC	mismatch	GO593_17990	32	TCTAAACTTAAAGTATTGAA	TGG	CP046654.1	3767216	3767236	fwd	anti	39	0.0818961	3766234	3767268	-
TCTAAACTTTAAGTATTGAA	mismatch	GO593_17990	32	TCTAAACTTAAAGTATTGAA	TGG	CP046654.1	3767216	3767236	fwd	anti	39	0.677827	3766234	3767268	-
TCTAAAGAGTCTGTTGAAAG	perfect	GO593_03340	17	TCTAAAGAGTCTGTTGAAAG	TGG	CP046654.1	722747	722767	fwd	anti	39		721498	722784	-
TCTAAAGAGTCTGTTGAAAT	mismatch	GO593_03340	17	TCTAAAGAGTCTGTTGAAAG	TGG	CP046654.1	722747	722767	fwd	anti	39	0.0621903	721498	722784	-
TCTAAAGAGTCTTTTGAAAG	mismatch	GO593_03340	17	TCTAAAGAGTCTGTTGAAAG	TGG	CP046654.1	722747	722767	fwd	anti	39	0.47195	721498	722784	-
TCTAAATCATAGCGACGCAA	mismatch	GO593_01090	188	TCTAAATCGTAGCGACGCAA	AGG	CP046654.1	199508	199528	fwd	anti	39	0.774342	198643	199716	-
TCTAAATCGTAGCGACGCAA	perfect	GO593_01090	188	TCTAAATCGTAGCGACGCAA	AGG	CP046654.1	199508	199528	fwd	anti	39		198643	199716	-
TCTAAATGTAAGCTAATGCA	mismatch	GO593_09995	226	TCTAAATGTAAGCTAATGCC	AGG	CP046654.1	2104891	2104911	rev	anti	39	0.0412054	2104666	2106555	+
TCTAAATGTAAGCTAATGCC	perfect	GO593_09995	226	TCTAAATGTAAGCTAATGCC	AGG	CP046654.1	2104891	2104911	rev	anti	39		2104666	2106555	+
TCTAACCATTGCGTTACTTA	control
TCTAACTCAAGTGCAATCGC	control
TCTAACTCCTTTTTGGTGTA	control
TCTAAGTAAACTAAACTTTT	mismatch	GO593_15750	194	TCTAAGTAAACTAAGCTTTT	AGG	CP046654.1	3287759	3287779	fwd	anti	39	0.27898	3287653	3287973	-
TCTAAGTAAACTAAGCTTTA	mismatch	GO593_15750	194	TCTAAGTAAACTAAGCTTTT	AGG	CP046654.1	3287759	3287779	fwd	anti	39	0.0884966	3287653	3287973	-
TCTAAGTAAACTAAGCTTTT	perfect	GO593_15750	194	TCTAAGTAAACTAAGCTTTT	AGG	CP046654.1	3287759	3287779	fwd	anti	39		3287653	3287973	-
TCTAAGTACACTAAGCTTTT	mismatch	GO593_15750	194	TCTAAGTAAACTAAGCTTTT	AGG	CP046654.1	3287759	3287779	fwd	anti	39	0.717765	3287653	3287973	-
TCTACAACTGATGATTTAAC	mismatch	GO593_00295	50	TCTACAACTGATGATTTATC	TGG	CP046654.1	52625	52645	fwd	anti	39	0.251202	51787	52695	-
TCTACAACTGATGATTTATA	mismatch	GO593_00295	50	TCTACAACTGATGATTTATC	TGG	CP046654.1	52625	52645	fwd	anti	39	0.00569635	51787	52695	-
TCTACAACTGATGATTTATC	perfect	GO593_00295	50	TCTACAACTGATGATTTATC	TGG	CP046654.1	52625	52645	fwd	anti	39		51787	52695	-
TCTACAGGACGAATAACAAA	mismatch	GO593_15460	232	TCTACAGGACGAATAACAAT	TGG	CP046654.1	3229924	3229944	rev	anti	39	0.159514	3229693	3230580	+
TCTACAGGACGAATAACAAT	perfect	GO593_15460	232	TCTACAGGACGAATAACAAT	TGG	CP046654.1	3229924	3229944	rev	anti	39		3229693	3230580	+
TCTACAGGACGAATAACACT	mismatch	GO593_15460	232	TCTACAGGACGAATAACAAT	TGG	CP046654.1	3229924	3229944	rev	anti	39	0.315619	3229693	3230580	+
TCTACAGGACGTATAACAAT	mismatch	GO593_15460	232	TCTACAGGACGAATAACAAT	TGG	CP046654.1	3229924	3229944	rev	anti	39	0.725968	3229693	3230580	+
TCTACAGTCGAAAATTAACC	control
TCTACTTGGAACGTTAACGG	control
TCTAGAAACTGCGGACGCTC	mismatch	GO593_09475	58	TCTAGAAACTGCGGACGTTC	AGG	CP046654.1	1995727	1995747	rev	anti	39	0.548991	1995670	1996491	+
TCTAGAAACTGCGGACGTTC	perfect	GO593_09475	58	TCTAGAAACTGCGGACGTTC	AGG	CP046654.1	1995727	1995747	rev	anti	39		1995670	1996491	+
TCTATCCGCATAAAATCGAC	control
TCTATGGCTAAATTGTGTGG	mismatch	GO593_18630	94	TCAATGGCTAAATTGTGTGG	GGG	CP046654.1	3913782	3913802	rev	anti	39	0.902353	3913689	3915134	+
TCTATGTCTGACCCAAATTT	perfect	GO593_06230	238	TCTATGTCTGACCCAAATTT	CGG	CP046654.1	1322136	1322156	rev	anti	39		1321899	1322291	+
TCTCAGTAATAAAACATACT	control
TCTCATCATTAATTCCTGGA	mismatch	GO593_09390	48	TCTCATCATTAATTGCTGGA	CGG	CP046654.1	1981125	1981145	rev	anti	39	0.261365	1981078	1981629	+
TCTCATCATTAATTGCCGGA	mismatch	GO593_09390	48	TCTCATCATTAATTGCTGGA	CGG	CP046654.1	1981125	1981145	rev	anti	39	0.504926	1981078	1981629	+
TCTCATCATTAATTGCTGGA	perfect	GO593_09390	48	TCTCATCATTAATTGCTGGA	CGG	CP046654.1	1981125	1981145	rev	anti	39		1981078	1981629	+
TCTCATTCAGGCCACTATCG	mismatch	GO593_08780	27	TCTCATTCATGCCACTATCG	TGG	CP046654.1	1847680	1847700	rev	anti	39	0.812611	1847654	1848058	+
TCTCATTCATGCCACTAGCG	mismatch	GO593_08780	27	TCTCATTCATGCCACTATCG	TGG	CP046654.1	1847680	1847700	rev	anti	39	0.540823	1847654	1848058	+
TCTCATTCATGCCACTATCC	mismatch	GO593_08780	27	TCTCATTCATGCCACTATCG	TGG	CP046654.1	1847680	1847700	rev	anti	39	0.0853484	1847654	1848058	+
TCTCATTCATGCCACTATCG	perfect	GO593_08780	27	TCTCATTCATGCCACTATCG	TGG	CP046654.1	1847680	1847700	rev	anti	39		1847654	1848058	+
TCTCCCATGGTATTTACCAT	control
TCTCGTGAGATTCGAGCTTT	mismatch	GO593_03265	127	TCTGGTGAGATTCGAGCTTT	AGG	CP046654.1	704673	704693	rev	anti	39	0.695344	704547	705557	+
TCTCGTTCAAATGCAAGAAA	mismatch	GO593_01880	191	TCTCGTTCAATTGCAAGAAA	CGG	CP046654.1	377567	377587	fwd	anti	39	0.683835	377146	377778	-
TCTCGTTCAATTGCAAGAAA	perfect	GO593_01880	191	TCTCGTTCAATTGCAAGAAA	CGG	CP046654.1	377567	377587	fwd	anti	39		377146	377778	-
TCTCGTTCAATTGCAATAAA	mismatch	GO593_01880	191	TCTCGTTCAATTGCAAGAAA	CGG	CP046654.1	377567	377587	fwd	anti	39	0.39334	377146	377778	-
TCTCGTTCAATTGCTAGAAA	mismatch	GO593_01880	191	TCTCGTTCAATTGCAAGAAA	CGG	CP046654.1	377567	377587	fwd	anti	39	0.490912	377146	377778	-
TCTCGTTCATGCCACTATCG	mismatch	GO593_08780	27	TCTCATTCATGCCACTATCG	TGG	CP046654.1	1847680	1847700	rev	anti	39	1.01541	1847654	1848058	+
TCTCTATAAAGATTTACATG	control
TCTCTATATGCAATGATCGA	mismatch	GO593_06350	110	TCTTTATATGCAATGATCGA	TGG	CP046654.1	1347455	1347475	fwd	anti	39	0.748263	1345645	1347585	-
TCTCTTTATCATTATGGCCG	control
TCTGAAAACCACGAACAAGC	control
TCTGAAGCAATCACTGCAGA	perfect	GO593_17695	44	TCTGAAGCAATCACTGCAGA	TGG	CP046654.1	3706473	3706493	fwd	anti	39		3705749	3706537	-
TCTGATACGCACTGGGACCC	control
TCTGCAGCAATCACTGCAGA	mismatch	GO593_17695	44	TCTGAAGCAATCACTGCAGA	TGG	CP046654.1	3706473	3706493	fwd	anti	39	0.824416	3705749	3706537	-
TCTGCGAGCGGTGTTCCACC	perfect	GO593_01795	110	TCTGCGAGCGGTGTTCCACC	CGG	CP046654.1	363439	363459	fwd	anti	39		362970	363569	-
TCTGCGTGCGGTGTTCCACC	mismatch	GO593_01795	110	TCTGCGAGCGGTGTTCCACC	CGG	CP046654.1	363439	363459	fwd	anti	39	1.10427	362970	363569	-
TCTGGTGAGATTCGAGATTT	mismatch	GO593_03265	127	TCTGGTGAGATTCGAGCTTT	AGG	CP046654.1	704673	704693	rev	anti	39	0.443373	704547	705557	+
TCTGGTGAGATTCGAGCTTG	mismatch	GO593_03265	127	TCTGGTGAGATTCGAGCTTT	AGG	CP046654.1	704673	704693	rev	anti	39	0.272134	704547	705557	+
TCTGGTGAGATTCGAGCTTT	perfect	GO593_03265	127	TCTGGTGAGATTCGAGCTTT	AGG	CP046654.1	704673	704693	rev	anti	39		704547	705557	+
TCTGTCCCACAATCATGTTC	control
TCTTACATCCGTGTTTTTTT	control
TCTTAGACAGTAATAGATGT	control
TCTTATTTCTGAGTAACTTA	mismatch	GO593_02630	10	TATTATTTCTGAGTAACTTA	GGG	CP046654.1	572436	572456	fwd	anti	39	0.78179	571195	572466	-
TCTTCACCAATACCATTTCA	perfect	GO593_01065	177	TCTTCACCAATACCATTTCA	TGG	CP046654.1	193512	193532	rev	anti	39		193336	193890	+
TCTTCACCAATACTATTTCA	mismatch	GO593_01065	177	TCTTCACCAATACCATTTCA	TGG	CP046654.1	193512	193532	rev	anti	39	0.524738	193336	193890	+
TCTTCACCTATACCATTTCA	mismatch	GO593_01065	177	TCTTCACCAATACCATTTCA	TGG	CP046654.1	193512	193532	rev	anti	39	0.844238	193336	193890	+
TCTTCACGCCATCAATCACT	mismatch	GO593_04145	250	TTTTCACGCCATCAATCACT	TGG	CP046654.1	877897	877917	fwd	anti	39	0.909179	877850	878167	-
TCTTCCAGGGGCATTGGGAC	control
TCTTCTAAACCTTGACGGTC	perfect	GO593_13095	197	TCTTCTAAACCTTGACGGTC	TGG	CP046654.1	2736425	2736445	fwd	anti	39		2736142	2736642	-
TCTTGACCAGCTTTTGCTGT	mismatch	GO593_08310	148	TCCTGACCAGCTTTTGCTGT	TGG	CP046654.1	1750042	1750062	rev	anti	39	0.959563	1749895	1751988	+
TCTTGATTTTCGTTTGAATC	mismatch	GO593_01750	23	TCTTGGTTTTCGTTTGAATC	TGG	CP046654.1	354532	354552	fwd	anti	39	0.729213	353553	354575	-
TCTTGCTCAGCCGTTAAAAC	mismatch	GO593_00210	94	TCTTGCTCAGCCGTTAAAAT	AGG	CP046654.1	34543	34563	rev	anti	39	0.209285	34450	35316	+
TCTTGCTCAGCCGTTAAAAT	perfect	GO593_00210	94	TCTTGCTCAGCCGTTAAAAT	AGG	CP046654.1	34543	34563	rev	anti	39		34450	35316	+
TCTTGCTCAGCCGTTAAATT	mismatch	GO593_00210	94	TCTTGCTCAGCCGTTAAAAT	AGG	CP046654.1	34543	34563	rev	anti	39	0.406583	34450	35316	+
TCTTGGGCTTGATTTTGTCC	mismatch	GO593_10710	137	TCTTGGGTTTGATTTTGTCC	TGG	CP046654.1	2250784	2250804	fwd	anti	39	0.884866	2249928	2250941	-
TCTTGGGTTTGATTTTGTCA	mismatch	GO593_10710	137	TCTTGGGTTTGATTTTGTCC	TGG	CP046654.1	2250784	2250804	fwd	anti	39	0.0767145	2249928	2250941	-
TCTTGGGTTTGATTTTGTCC	perfect	GO593_10710	137	TCTTGGGTTTGATTTTGTCC	TGG	CP046654.1	2250784	2250804	fwd	anti	39		2249928	2250941	-
TCTTGGTTGATAAATTACTA	control
TCTTGGTTTTCGTTGGAATC	mismatch	GO593_01750	23	TCTTGGTTTTCGTTTGAATC	TGG	CP046654.1	354532	354552	fwd	anti	39	0.448151	353553	354575	-
TCTTGGTTTTCGTTTAAATC	mismatch	GO593_01750	23	TCTTGGTTTTCGTTTGAATC	TGG	CP046654.1	354532	354552	fwd	anti	39	0.419634	353553	354575	-
TCTTGGTTTTCGTTTGAATA	mismatch	GO593_01750	23	TCTTGGTTTTCGTTTGAATC	TGG	CP046654.1	354532	354552	fwd	anti	39	0.0412054	353553	354575	-
TCTTGGTTTTCGTTTGAATC	perfect	GO593_01750	23	TCTTGGTTTTCGTTTGAATC	TGG	CP046654.1	354532	354552	fwd	anti	39		353553	354575	-
TCTTGTCTTAGCTTAAACGA	mismatch	GO593_10575	109	TCTTGTCTTGGCTTAAACGA	CGG	CP046654.1	2222622	2222642	fwd	anti	39	0.678949	2222479	2222751	-
TCTTGTCTTGGCTTAAACGA	perfect	GO593_10575	109	TCTTGTCTTGGCTTAAACGA	CGG	CP046654.1	2222622	2222642	fwd	anti	39		2222479	2222751	-
TCTTGTCTTGGCTTAAACGT	mismatch	GO593_10575	109	TCTTGTCTTGGCTTAAACGA	CGG	CP046654.1	2222622	2222642	fwd	anti	39	0.279387	2222479	2222751	-
TCTTGTCTTGGGTTAAACGA	mismatch	GO593_10575	109	TCTTGTCTTGGCTTAAACGA	CGG	CP046654.1	2222622	2222642	fwd	anti	39	0.718324	2222479	2222751	-
TCTTTAGAGAGACATATTTT	mismatch	GO593_05430	73	TCTTTAGAGAGACATCTTTT	GGG	CP046654.1	1147747	1147767	fwd	anti	39	0.322367	1146374	1147840	-
TCTTTAGAGAGACATCTTTT	perfect	GO593_05430	73	TCTTTAGAGAGACATCTTTT	GGG	CP046654.1	1147747	1147767	fwd	anti	39		1146374	1147840	-
TCTTTAGAGAGACATGTTTT	mismatch	GO593_05430	73	TCTTTAGAGAGACATCTTTT	GGG	CP046654.1	1147747	1147767	fwd	anti	39	0.481886	1146374	1147840	-
TCTTTAGGGAGACATCTTTT	mismatch	GO593_05430	73	TCTTTAGAGAGACATCTTTT	GGG	CP046654.1	1147747	1147767	fwd	anti	39	1.01949	1146374	1147840	-
TCTTTATATGCAACGATCGA	mismatch	GO593_06350	110	TCTTTATATGCAATGATCGA	TGG	CP046654.1	1347455	1347475	fwd	anti	39	0.432935	1345645	1347585	-
TCTTTATATGCAATGATCGA	perfect	GO593_06350	110	TCTTTATATGCAATGATCGA	TGG	CP046654.1	1347455	1347475	fwd	anti	39		1345645	1347585	-
TCTTTATATGTAATGATCGA	mismatch	GO593_06350	110	TCTTTATATGCAATGATCGA	TGG	CP046654.1	1347455	1347475	fwd	anti	39	0.718881	1345645	1347585	-
TCTTTATCTGAGGCTTTATC	mismatch	GO593_15745	98	TCTTTATCTGCGGCTTTATC	TGG	CP046654.1	3287449	3287469	fwd	anti	39	0.601035	3287049	3287567	-
TCTTTATCTGCGGCTTTATC	perfect	GO593_15745	98	TCTTTATCTGCGGCTTTATC	TGG	CP046654.1	3287449	3287469	fwd	anti	39		3287049	3287567	-
TCTTTATTATTGAGTTTATA	mismatch	GO593_18340	203	TCTTTATTATTGATTTTATA	TGG	CP046654.1	3847458	3847478	fwd	anti	39	0.31824	3847208	3847681	-
TCTTTATTATTGATTTTATA	perfect	GO593_18340	203	TCTTTATTATTGATTTTATA	TGG	CP046654.1	3847458	3847478	fwd	anti	39		3847208	3847681	-
TCTTTATTATTGATTTTATC	mismatch	GO593_18340	203	TCTTTATTATTGATTTTATA	TGG	CP046654.1	3847458	3847478	fwd	anti	39	0.010878	3847208	3847681	-
TCTTTATTATTGATTTTATT	mismatch	GO593_18340	203	TCTTTATTATTGATTTTATA	TGG	CP046654.1	3847458	3847478	fwd	anti	39	0.0663327	3847208	3847681	-
TCTTTCAATTGGTGTAGATA	mismatch	GO593_05405	14	TCTTTCAATTGGTTTAGATA	AGG	CP046654.1	1141280	1141300	fwd	anti	39	0.424766	1140219	1141314	-
TCTTTCAATTGGTTTAGATA	perfect	GO593_05405	14	TCTTTCAATTGGTTTAGATA	AGG	CP046654.1	1141280	1141300	fwd	anti	39		1140219	1141314	-
TCTTTGCGGCATCAAGATCT	mismatch	GO593_00210	147	TTTTTGCGGCATCAAGATCT	TGG	CP046654.1	34596	34616	rev	anti	39	0.909179	34450	35316	+
TCTTTTAAACCTTGACGGTC	mismatch	GO593_13095	197	TCTTCTAAACCTTGACGGTC	TGG	CP046654.1	2736425	2736445	fwd	anti	39	0.866063	2736142	2736642	-
TCTTTTACCTCGTGGTTGCG	control
TCTTTTCAATTCAGCCGCAT	mismatch	GO593_18770	68	TTTTTTCAATTCAGCCGCAT	TGG	CP046654.1	3943135	3943155	rev	anti	39	0.87367	3943068	3943562	+
TCTTTTTCCTACCAAAAAAC	control
TGAAAAAGTCAACTGCCCAG	control
TGAAAAATCTCCAACATAAT	mismatch	GO593_18760	55	TGAAACATCTCCAACATAAT	AGG	CP046654.1	3941922	3941942	rev	anti	39	0.631946	3941868	3942374	+
TGAAAAGCATGTTCATTAAA	mismatch	GO593_07410	98	TGAAAAGCTTGTTCATTAAA	TGG	CP046654.1	1555701	1555721	fwd	anti	39	0.688857	1555250	1555819	-
TGAAAAGCTTATTCATTAAA	mismatch	GO593_07410	98	TGAAAAGCTTGTTCATTAAA	TGG	CP046654.1	1555701	1555721	fwd	anti	39	0.556265	1555250	1555819	-
TGAAAAGCTTGTTAATTAAA	mismatch	GO593_07410	98	TGAAAAGCTTGTTCATTAAA	TGG	CP046654.1	1555701	1555721	fwd	anti	39	0.264856	1555250	1555819	-
TGAAAAGCTTGTTCATTAAA	perfect	GO593_07410	98	TGAAAAGCTTGTTCATTAAA	TGG	CP046654.1	1555701	1555721	fwd	anti	39		1555250	1555819	-
TGAAAAGCTTGTTCGTTAAA	mismatch	GO593_07410	98	TGAAAAGCTTGTTCATTAAA	TGG	CP046654.1	1555701	1555721	fwd	anti	39	0.55543	1555250	1555819	-
TGAAAAGCTTGTTCTTTAAA	mismatch	GO593_07410	98	TGAAAAGCTTGTTCATTAAA	TGG	CP046654.1	1555701	1555721	fwd	anti	39	0.419894	1555250	1555819	-
TGAAAAGGGTGTCATTCCAC	mismatch	GO593_00350	42	TGAAAAGGGTGTCATTCCAG	TGG	CP046654.1	63906	63926	rev	anti	39	0.0853484	63865	64644	+
TGAAAAGGGTGTCATTCCAG	perfect	GO593_00350	42	TGAAAAGGGTGTCATTCCAG	TGG	CP046654.1	63906	63926	rev	anti	39		63865	64644	+
TGAAACATCTCCAACATAAT	perfect	GO593_18760	55	TGAAACATCTCCAACATAAT	AGG	CP046654.1	3941922	3941942	rev	anti	39		3941868	3942374	+
TGAAACCTTTTCCATCAGCA	mismatch	GO593_18720	81	TAAAACCTTTTCCATCAGCA	AGG	CP046654.1	3933828	3933848	rev	anti	39	1.07931	3933748	3933951	+
TGAAACTGTGAATGACCCAG	control
TGAAATTGTGGAGCTAATTC	mismatch	GO593_07345	127	TGAAGTTGTGGAGCTAATTC	TGG	CP046654.1	1543993	1544013	rev	anti	39	0.703447	1543867	1544112	+
TGAACAACAGCGTAAGCAAT	perfect	GO593_09975	52	TGAACAACAGCGTAAGCAAT	TGG	CP046654.1	2102317	2102337	rev	anti	39		2102266	2103282	+
TGAACAACAGCGTAAGCCAT	mismatch	GO593_09975	52	TGAACAACAGCGTAAGCAAT	TGG	CP046654.1	2102317	2102337	rev	anti	39	0.49262	2102266	2103282	+
TGAACATCATTGAGTACTTA	mismatch	GO593_15740	122	TGAACATCATTGAGTACTTT	AGG	CP046654.1	3286868	3286888	fwd	anti	39	0.124005	3285151	3287010	-
TGAACATCATTGAGTACTTT	perfect	GO593_15740	122	TGAACATCATTGAGTACTTT	AGG	CP046654.1	3286868	3286888	fwd	anti	39		3285151	3287010	-
TGAACATCCTTGAGTACTTT	mismatch	GO593_15740	122	TGAACATCATTGAGTACTTT	AGG	CP046654.1	3286868	3286888	fwd	anti	39	0.753274	3285151	3287010	-
TGAACCAGGCTTTGGCGTTA	mismatch	GO593_08345	6	TGAATCAGGCTTTGGCGTTA	TGG	CP046654.1	1760889	1760909	fwd	anti	39	0.809769	1758687	1760915	-
TGAACTCGGAAAAAAGAAGT	control
TGAACTTTTGGAATAATATA	mismatch	GO593_09480	265	TGAACTTTTTGAATAATATA	AGG	CP046654.1	1996692	1996712	rev	anti	39	0.599557	1996428	1997831	+
TGAACTTTTTGAATAATATA	perfect	GO593_09480	265	TGAACTTTTTGAATAATATA	AGG	CP046654.1	1996692	1996712	rev	anti	39		1996428	1997831	+
TGAACTTTTTGAATAATATC	mismatch	GO593_09480	265	TGAACTTTTTGAATAATATA	AGG	CP046654.1	1996692	1996712	rev	anti	39	0.046387	1996428	1997831	+
TGAAGCGTTTAGCTGCAACA	mismatch	GO593_09410	24	TGAAGCGTTTAGCTGCACCA	CGG	CP046654.1	1984498	1984518	rev	anti	39	0.416421	1984475	1984669	+
TGAAGCGTTTAGCTGCACCA	perfect	GO593_09410	24	TGAAGCGTTTAGCTGCACCA	CGG	CP046654.1	1984498	1984518	rev	anti	39		1984475	1984669	+
TGAAGCGTTTAGCTGCACTA	mismatch	GO593_09410	24	TGAAGCGTTTAGCTGCACCA	CGG	CP046654.1	1984498	1984518	rev	anti	39	0.463793	1984475	1984669	+
TGAAGTTGTGGAGCTAATTC	perfect	GO593_07345	127	TGAAGTTGTGGAGCTAATTC	TGG	CP046654.1	1543993	1544013	rev	anti	39		1543867	1544112	+
TGAAGTTGTGGAGCTGATTC	mismatch	GO593_07345	127	TGAAGTTGTGGAGCTAATTC	TGG	CP046654.1	1543993	1544013	rev	anti	39	0.731594	1543867	1544112	+
TGAATCAGCAATGCACTAGC	mismatch	GO593_05480	152	TGAATCAGCAATGCATTAGC	AGG	CP046654.1	1159939	1159959	fwd	anti	39	0.525956	1159209	1160111	-
TGAATCAGCAATGCATTACC	mismatch	GO593_05480	152	TGAATCAGCAATGCATTAGC	AGG	CP046654.1	1159939	1159959	fwd	anti	39	0.177036	1159209	1160111	-
TGAATCAGCAATGCATTAGA	mismatch	GO593_05480	152	TGAATCAGCAATGCATTAGC	AGG	CP046654.1	1159939	1159959	fwd	anti	39	0.0767145	1159209	1160111	-
TGAATCAGCAATGCATTAGC	perfect	GO593_05480	152	TGAATCAGCAATGCATTAGC	AGG	CP046654.1	1159939	1159959	fwd	anti	39		1159209	1160111	-
TGAATCAGGCTTTGGCCTTA	mismatch	GO593_08345	6	TGAATCAGGCTTTGGCGTTA	TGG	CP046654.1	1760889	1760909	fwd	anti	39	0.416498	1758687	1760915	-
TGAATCAGGCTTTGGCGTTA	perfect	GO593_08345	6	TGAATCAGGCTTTGGCGTTA	TGG	CP046654.1	1760889	1760909	fwd	anti	39		1758687	1760915	-
TGAATGCACCAAAAGCGGTC	mismatch	GO593_04340	36	TGAATTCACCAAAAGCGGTC	GGG	CP046654.1	912076	912096	rev	anti	39	0.898384	912041	912643	+
TGAATTAATTTTTATTCATC	mismatch	GO593_15205	170	TTAATTAATTTTTATTCATC	AGG	CP046654.1	3177665	3177685	fwd	anti	39	0.723465	3177676	3177855	-
TGAATTCACCAAAAGCGGTC	perfect	GO593_04340	36	TGAATTCACCAAAAGCGGTC	GGG	CP046654.1	912076	912096	rev	anti	39		912041	912643	+
TGAATTCACCAAAAGCGGTG	mismatch	GO593_04340	36	TGAATTCACCAAAAGCGGTC	GGG	CP046654.1	912076	912096	rev	anti	39	0.271742	912041	912643	+
TGAATTCACCAAATGCGGTC	mismatch	GO593_04340	36	TGAATTCACCAAAAGCGGTC	GGG	CP046654.1	912076	912096	rev	anti	39	0.609564	912041	912643	+
TGAATTTCGTTTGGTATGAT	control
TGACACCTATTACGTGACTT	control
TGACCAAAAACCTCGATACT	control
TGACCCATGGACAAAGTGAC	mismatch	GO593_02545	26	TGACCCATGGACAAATTGAC	AGG	CP046654.1	556337	556357	fwd	anti	39	0.588805	555982	556383	-
TGACCCATGGACAAATTGAC	perfect	GO593_02545	26	TGACCCATGGACAAATTGAC	AGG	CP046654.1	556337	556357	fwd	anti	39		555982	556383	-
TGACCCATTGGTTAAAACGG	control
TGACGGCTCGACCCTAGGCT	control
TGACGTCTGCGTCGATGGTT	mismatch	GO593_17305	55	TGACGTCTGCTTCGATGGTT	GGG	CP046654.1	3627805	3627825	fwd	anti	39	0.831963	3626591	3627880	-
TGACGTCTGCTTCGATGGTT	perfect	GO593_17305	55	TGACGTCTGCTTCGATGGTT	GGG	CP046654.1	3627805	3627825	fwd	anti	39		3626591	3627880	-
TGACGTCTGCTTCTATGGTT	mismatch	GO593_17305	55	TGACGTCTGCTTCGATGGTT	GGG	CP046654.1	3627805	3627825	fwd	anti	39	0.463386	3626591	3627880	-
TGACTATTAATCCCACGAGA	control
TGACTTTACAGAATGCGAAG	control
TGAGAAGCCTTATCGAGTTA	control
TGAGAGAGTGATTATGAAAA	mismatch	GO593_07840	115	TGAGAGAGTGATTCTGAAAA	AGG	CP046654.1	1646627	1646647	rev	anti	39	0.335874	1646513	1647280	+
TGAGAGAGTGATTCTGAAAA	perfect	GO593_07840	115	TGAGAGAGTGATTCTGAAAA	AGG	CP046654.1	1646627	1646647	rev	anti	39		1646513	1647280	+
TGAGCAACCAGTTCCAAAAG	mismatch	GO593_07840	91	TGAGCAACCAGTTCTAAAAG	AGG	CP046654.1	1646603	1646623	rev	anti	39	0.456319	1646513	1647280	+
TGAGCAACCAGTTCTAAAAC	mismatch	GO593_07840	91	TGAGCAACCAGTTCTAAAAG	AGG	CP046654.1	1646603	1646623	rev	anti	39	0.0498393	1646513	1647280	+
TGAGCAACCAGTTCTAAAAG	perfect	GO593_07840	91	TGAGCAACCAGTTCTAAAAG	AGG	CP046654.1	1646603	1646623	rev	anti	39		1646513	1647280	+
TGAGCAACCAGTTCTAAAAT	mismatch	GO593_07840	91	TGAGCAACCAGTTCTAAAAG	AGG	CP046654.1	1646603	1646623	rev	anti	39	0.0976994	1646513	1647280	+
TGAGGAAGTACTTTAATACC	mismatch	GO593_15735	5	TGAGGAAGTACTTTAATACG	TGG	CP046654.1	3285107	3285127	fwd	anti	39	0.0143302	3284794	3285132	-
TGAGGAAGTACTTTAATACG	perfect	GO593_15735	5	TGAGGAAGTACTTTAATACG	TGG	CP046654.1	3285107	3285127	fwd	anti	39		3284794	3285132	-
TGAGGAAGTACTTTAATACT	mismatch	GO593_15735	5	TGAGGAAGTACTTTAATACG	TGG	CP046654.1	3285107	3285127	fwd	anti	39	0.0621903	3284794	3285132	-
TGAGGAAGTACTTTAATCCG	mismatch	GO593_15735	5	TGAGGAAGTACTTTAATACG	TGG	CP046654.1	3285107	3285127	fwd	anti	39	0.457111	3284794	3285132	-
TGAGGCACCCGCACCTATGA	control
TGAGGTTGTGAGGATAAAAA	mismatch	GO593_06430	34	TGAGGTTGTGAGGATAAAAC	TGG	CP046654.1	1361309	1361329	fwd	anti	39	0.0767145	1360833	1361363	-
TGAGGTTGTGAGGATAAAAC	perfect	GO593_06430	34	TGAGGTTGTGAGGATAAAAC	TGG	CP046654.1	1361309	1361329	fwd	anti	39		1360833	1361363	-
TGAGGTTGTGAGGATAAAGC	mismatch	GO593_06430	34	TGAGGTTGTGAGGATAAAAC	TGG	CP046654.1	1361309	1361329	fwd	anti	39	0.542119	1360833	1361363	-
TGAGTGAAGCTCCTGTAAAC	mismatch	GO593_07835	83	TGGGTGAAGCTCCTGTAAAC	GGG	CP046654.1	1645661	1645681	rev	anti	39	0.832457	1645579	1646508	+
TGATACGATAGCATAATCTT	control
TGATACGGTGTTGTCGGAAT	mismatch	GO593_10520	234	TGATACGGTGTTGTGGGAAT	TGG	CP046654.1	2209366	2209386	rev	anti	39	0.332383	2209133	2211271	+
TGATACGGTGTTGTGGGAAT	perfect	GO593_10520	234	TGATACGGTGTTGTGGGAAT	TGG	CP046654.1	2209366	2209386	rev	anti	39		2209133	2211271	+
TGATAGTGGCTCAAATATAA	mismatch	GO593_04740	137	TGATAGTGGCTTAAATATAA	AGG	CP046654.1	1000141	1000161	fwd	anti	39	0.584848	999216	1000298	-
TGATAGTGGCTTAAACATAA	mismatch	GO593_04740	137	TGATAGTGGCTTAAATATAA	AGG	CP046654.1	1000141	1000161	fwd	anti	39	0.419429	999216	1000298	-
TGATAGTGGCTTAAATATAA	perfect	GO593_04740	137	TGATAGTGGCTTAAATATAA	AGG	CP046654.1	1000141	1000161	fwd	anti	39		999216	1000298	-
TGATAGTGGCTTAAATATAT	mismatch	GO593_04740	137	TGATAGTGGCTTAAATATAA	AGG	CP046654.1	1000141	1000161	fwd	anti	39	0.17286	999216	1000298	-
TGATAGTGGCTTAACTATAA	mismatch	GO593_04740	137	TGATAGTGGCTTAAATATAA	AGG	CP046654.1	1000141	1000161	fwd	anti	39	0.364439	999216	1000298	-
TGATAGTGGCTTGAATATAA	mismatch	GO593_04740	137	TGATAGTGGCTTAAATATAA	AGG	CP046654.1	1000141	1000161	fwd	anti	39	0.718156	999216	1000298	-
TGATCAATAGGAGTAACAGA	perfect	GO593_03060	52	TGATCAATAGGAGTAACAGA	AGG	CP046654.1	656030	656050	rev	anti	39		655979	657112	+
TGATCAGTTTCCAAGCGTAT	control
TGATCGAATACCATTTATGC	mismatch	GO593_11270	169	TGATCGAATACCATTTCTGC	TGG	CP046654.1	2378686	2378706	rev	anti	39	0.407864	2378518	2379132	+
TGATCGAATACCATTTCTAC	mismatch	GO593_11270	169	TGATCGAATACCATTTCTGC	TGG	CP046654.1	2378686	2378706	rev	anti	39	0.265669	2378518	2379132	+
TGATCGAATACCATTTCTGA	mismatch	GO593_11270	169	TGATCGAATACCATTTCTGC	TGG	CP046654.1	2378686	2378706	rev	anti	39	0.0767145	2378518	2379132	+
TGATCGAATACCATTTCTGC	perfect	GO593_11270	169	TGATCGAATACCATTTCTGC	TGG	CP046654.1	2378686	2378706	rev	anti	39		2378518	2379132	+
TGATCGAATACCATTTCTGT	mismatch	GO593_11270	169	TGATCGAATACCATTTCTGC	TGG	CP046654.1	2378686	2378706	rev	anti	39	0.265579	2378518	2379132	+
TGATCTGTTGTGGTTTCTTG	mismatch	GO593_02360	209	TGTTCTGTTGTGGTTTCTTG	TGG	CP046654.1	500304	500324	fwd	anti	39	0.81799	499685	500533	-
TGATGGGAAAAAAGCATTAT	mismatch	GO593_01065	149	TGATGGGAAAACAGCATTAT	TGG	CP046654.1	193484	193504	rev	anti	39	0.523296	193336	193890	+
TGATGGGAAAACAGCATTAT	perfect	GO593_01065	149	TGATGGGAAAACAGCATTAT	TGG	CP046654.1	193484	193504	rev	anti	39		193336	193890	+
TGATTAAATAAAAAGGTGAG	control
TGATTCACAGTTCAAACACT	mismatch	GO593_18020	174	TGTTTCACAGTTCAAACACT	TGG	CP046654.1	3775668	3775688	fwd	anti	39	0.782481	3773754	3775862	-
TGATTGACGTGCGGCAATTT	mismatch	GO593_15765	87	AGATTGACGTGCGGCAATTT	CGG	CP046654.1	3290042	3290062	fwd	anti	39	1.04873	3289676	3290149	-
TGATTGTTTTCTGTCCTATT	control
TGCAAACGGCCTAAGGCTAA	mismatch	GO593_06510	251	TGCAAACGGCCTACGGCTAA	AGG	CP046654.1	1377926	1377946	fwd	anti	39	0.477909	1377484	1378197	-
TGCAAACGGCCTACGGCTAA	perfect	GO593_06510	251	TGCAAACGGCCTACGGCTAA	AGG	CP046654.1	1377926	1377946	fwd	anti	39		1377484	1378197	-
TGCAAACGGCCTACGGCTAC	mismatch	GO593_06510	251	TGCAAACGGCCTACGGCTAA	AGG	CP046654.1	1377926	1377946	fwd	anti	39	0.330459	1377484	1378197	-
TGCAAATGTGCCAAATGAAA	mismatch	GO593_01880	86	TGCATATGTGCCAAATGAAA	TGG	CP046654.1	377672	377692	fwd	anti	39	0.72449	377146	377778	-
TGCAACATCATGACAGGTTC	perfect	GO593_08380	61	TGCAACATCATGACAGGTTC	CGG	CP046654.1	1766612	1766632	rev	anti	39		1766552	1766809	+
TGCAACGGTCTGGTCGATTT	mismatch	GO593_03480	41	TGTAACGGTCTGGTCGATTT	GGG	CP046654.1	752825	752845	rev	anti	39	0.86776	752785	754563	+
TGCACGCCCGCTAATCCCGT	perfect	GO593_04600	54	TGCACGCCCGCTAATCCCGT	AGG	CP046654.1	969671	969691	fwd	anti	39		969005	969745	-
TGCATACACAATCGCAATAA	mismatch	GO593_17870	276	TGCATACGCAATCGCAATAA	TGG	CP046654.1	3737957	3737977	fwd	anti	39	0.814053	3737765	3738253	-
TGCATACGCAATCGCAATAA	perfect	GO593_17870	276	TGCATACGCAATCGCAATAA	TGG	CP046654.1	3737957	3737977	fwd	anti	39		3737765	3738253	-
TGCATATGTGCCAAATCAAA	mismatch	GO593_01880	86	TGCATATGTGCCAAATGAAA	TGG	CP046654.1	377672	377692	fwd	anti	39	0.34548	377146	377778	-
TGCATATGTGCCAAATGAAA	perfect	GO593_01880	86	TGCATATGTGCCAAATGAAA	TGG	CP046654.1	377672	377692	fwd	anti	39		377146	377778	-
TGCATCCAGCCCGGATCAAA	perfect	GO593_10560	103	TGCATCCAGCCCGGATCAAA	TGG	CP046654.1	2218366	2218386	rev	anti	39		2218264	2221296	+
TGCATTCACCAAAAGCGGTC	mismatch	GO593_04340	36	TGAATTCACCAAAAGCGGTC	GGG	CP046654.1	912076	912096	rev	anti	39	0.882408	912041	912643	+
TGCATTTCACTTCGACCTGC	mismatch	GO593_04125	64	TGCCTTTCACTTCGACCTGC	CGG	CP046654.1	876478	876498	fwd	anti	39	0.793237	876029	876562	-
TGCCAATAAGATGAAATAAA	mismatch	GO593_08775	50	TGCCAATAAGATGAAATACA	GGG	CP046654.1	1847083	1847103	rev	anti	39	0.132893	1847034	1847654	+
TGCCAATAAGATGAAATACA	perfect	GO593_08775	50	TGCCAATAAGATGAAATACA	GGG	CP046654.1	1847083	1847103	rev	anti	39		1847034	1847654	+
TGCCAGTGCAAAACTGAACA	perfect	GO593_08370	96	TGCCAGTGCAAAACTGAACA	TGG	CP046654.1	1765415	1765435	fwd	anti	39		1763972	1765531	-
TGCCATCACCCTATTGAGAT	mismatch	GO593_13220	101	TGCCATCACTCTATTGAGAT	TGG	CP046654.1	2755494	2755514	rev	anti	39	0.749761	2755394	2755738	+
TGCCATCACTCTATTGACAT	mismatch	GO593_13220	101	TGCCATCACTCTATTGAGAT	TGG	CP046654.1	2755494	2755514	rev	anti	39	0.318528	2755394	2755738	+
TGCCATCACTCTATTGAGAT	perfect	GO593_13220	101	TGCCATCACTCTATTGAGAT	TGG	CP046654.1	2755494	2755514	rev	anti	39		2755394	2755738	+
TGCCATCACTCTATTGAGTT	mismatch	GO593_13220	101	TGCCATCACTCTATTGAGAT	TGG	CP046654.1	2755494	2755514	rev	anti	39	0.406583	2755394	2755738	+
TGCCATTACTCTATTGAGAT	mismatch	GO593_13220	101	TGCCATCACTCTATTGAGAT	TGG	CP046654.1	2755494	2755514	rev	anti	39	0.91292	2755394	2755738	+
TGCCCGCCCGCTAATCCCGT	mismatch	GO593_04600	54	TGCACGCCCGCTAATCCCGT	AGG	CP046654.1	969671	969691	fwd	anti	39	1.01147	969005	969745	-
TGCCCTTGAGGGGTACCTCG	mismatch	GO593_08265	89	TGCCCTTGAGGGGTACCTTG	CGG	CP046654.1	1734657	1734677	fwd	anti	39	0.478517	1733819	1734766	-
TGCCCTTGAGGGGTACCTTG	perfect	GO593_08265	89	TGCCCTTGAGGGGTACCTTG	CGG	CP046654.1	1734657	1734677	fwd	anti	39		1733819	1734766	-
TGCCTGCCAGCCATAAGCGT	perfect	GO593_15760	120	TGCCTGCCAGCCATAAGCGT	GGG	CP046654.1	3289534	3289554	fwd	anti	39		3288457	3289674	-
TGCCTTTCACTTCGACCTGC	perfect	GO593_04125	64	TGCCTTTCACTTCGACCTGC	CGG	CP046654.1	876478	876498	fwd	anti	39		876029	876562	-
TGCGAACCCAGTAATGCGGT	control
TGCGACCATTGAGCCTTGAA	mismatch	GO593_05915	23	TGCGACGATTGAGCCTTGAA	TGG	CP046654.1	1255136	1255156	rev	anti	39	0.768199	1255114	1256007	+
TGCGACGATTCAGCCTTGAA	mismatch	GO593_05915	23	TGCGACGATTGAGCCTTGAA	TGG	CP046654.1	1255136	1255156	rev	anti	39	0.645177	1255114	1256007	+
TGCGACGATTGAGCCTTGAA	perfect	GO593_05915	23	TGCGACGATTGAGCCTTGAA	TGG	CP046654.1	1255136	1255156	rev	anti	39		1255114	1256007	+
TGCGACGATTGAGCGTTGAA	mismatch	GO593_05915	23	TGCGACGATTGAGCCTTGAA	TGG	CP046654.1	1255136	1255156	rev	anti	39	0.554286	1255114	1256007	+
TGCGAGCCACGTTTGTAATG	control
TGCGCAACCAGTTCTAAAAG	mismatch	GO593_07840	91	TGAGCAACCAGTTCTAAAAG	AGG	CP046654.1	1646603	1646623	rev	anti	39	0.846899	1646513	1647280	+
TGCGGTGTCACCGATGTAGT	control
TGCGGTGTCGTACCAAAATG	mismatch	GO593_05390	9	TGCGGTGTTGTACCAAAATG	GGG	CP046654.1	1138432	1138452	fwd	anti	39	0.845154	1137169	1138461	-
TGCGGTGTTATACCAAAATG	mismatch	GO593_05390	9	TGCGGTGTTGTACCAAAATG	GGG	CP046654.1	1138432	1138452	fwd	anti	39	0.714458	1137169	1138461	-
TGCGGTGTTGTACCAAAATC	mismatch	GO593_05390	9	TGCGGTGTTGTACCAAAATG	GGG	CP046654.1	1138432	1138452	fwd	anti	39	0.0853484	1137169	1138461	-
TGCGGTGTTGTACCAAAATG	perfect	GO593_05390	9	TGCGGTGTTGTACCAAAATG	GGG	CP046654.1	1138432	1138452	fwd	anti	39		1137169	1138461	-
TGCGGTGTTGTACCAAAATT	mismatch	GO593_05390	9	TGCGGTGTTGTACCAAAATG	GGG	CP046654.1	1138432	1138452	fwd	anti	39	0.133208	1137169	1138461	-
TGCGGTGTTGTGCCAAAATG	mismatch	GO593_05390	9	TGCGGTGTTGTACCAAAATG	GGG	CP046654.1	1138432	1138452	fwd	anti	39	0.932522	1137169	1138461	-
TGCGTCAACACCGCAAGTTT	mismatch	GO593_09060	107	TGCGTCAACATCGCAAGTTT	CGG	CP046654.1	1908576	1908596	rev	anti	39	0.769114	1908470	1909585	+
TGCGTCAACATCGCAAGTTT	perfect	GO593_09060	107	TGCGTCAACATCGCAAGTTT	CGG	CP046654.1	1908576	1908596	rev	anti	39		1908470	1909585	+
TGCGTCAACATCGCAATTTT	mismatch	GO593_09060	107	TGCGTCAACATCGCAAGTTT	CGG	CP046654.1	1908576	1908596	rev	anti	39	0.464358	1908470	1909585	+
TGCTAAAATTAGGATCTGGA	mismatch	GO593_10515	39	TGCTAAATTTAGGATCTGGA	AGG	CP046654.1	2208522	2208542	rev	anti	39	0.835096	2208484	2208954	+
TGCTAAATTTAGGATCTGGA	perfect	GO593_10515	39	TGCTAAATTTAGGATCTGGA	AGG	CP046654.1	2208522	2208542	rev	anti	39		2208484	2208954	+
TGCTACGTCGAGCATAGTTT	perfect	GO593_04150	12	TGCTACGTCGAGCATAGTTT	CGG	CP046654.1	878513	878533	fwd	anti	39		878177	878545	-
TGCTACGTCGATCATAGTTT	mismatch	GO593_04150	12	TGCTACGTCGAGCATAGTTT	CGG	CP046654.1	878513	878533	fwd	anti	39	0.615299	878177	878545	-
TGCTATTGCAGCAAATTCGG	mismatch	GO593_06095	26	TGCTGTTGCAGCAAATTCGG	GGG	CP046654.1	1291404	1291424	rev	anti	39	0.774465	1291379	1292341	+
TGCTATTTATTGCTTACCCA	control
TGCTCATGGATAAAACGACC	mismatch	GO593_15460	160	TGCTCATGGATAAAACGACG	TGG	CP046654.1	3229852	3229872	rev	anti	39	0.0853484	3229693	3230580	+
TGCTCATGGATAAAACGACG	perfect	GO593_15460	160	TGCTCATGGATAAAACGACG	TGG	CP046654.1	3229852	3229872	rev	anti	39		3229693	3230580	+
TGCTCGCCAATGCTTGTCTA	control
TGCTGCTGCAGCAAATTCGG	mismatch	GO593_06095	26	TGCTGTTGCAGCAAATTCGG	GGG	CP046654.1	1291404	1291424	rev	anti	39	0.906552	1291379	1292341	+
TGCTGTTGCAGCAAATTCGC	mismatch	GO593_06095	26	TGCTGTTGCAGCAAATTCGG	GGG	CP046654.1	1291404	1291424	rev	anti	39	0.120857	1291379	1292341	+
TGCTGTTGCAGCAAATTCGG	perfect	GO593_06095	26	TGCTGTTGCAGCAAATTCGG	GGG	CP046654.1	1291404	1291424	rev	anti	39		1291379	1292341	+
TGCTGTTGCAGCAAATTCTG	mismatch	GO593_06095	26	TGCTGTTGCAGCAAATTCGG	GGG	CP046654.1	1291404	1291424	rev	anti	39	0.295914	1291379	1292341	+
TGCTTGCTCAATCATCATTT	mismatch	GO593_10480	66	TGCTTGCTCAATCATCTTTT	GGG	CP046654.1	2202274	2202294	fwd	anti	39	0.490664	2200735	2202360	-
TGCTTGCTCAATCATCTTTT	perfect	GO593_10480	66	TGCTTGCTCAATCATCTTTT	GGG	CP046654.1	2202274	2202294	fwd	anti	39		2200735	2202360	-
TGCTTTTTGCGCCGAGATAG	mismatch	GO593_04175	30	TGCTTTTTGTGCCGAGATAG	CGG	CP046654.1	880539	880559	fwd	anti	39	0.78527	880260	880589	-
TGCTTTTTGTGCCGAGATAC	mismatch	GO593_04175	30	TGCTTTTTGTGCCGAGATAG	CGG	CP046654.1	880539	880559	fwd	anti	39	0.0853484	880260	880589	-
TGCTTTTTGTGCCGAGATAG	perfect	GO593_04175	30	TGCTTTTTGTGCCGAGATAG	CGG	CP046654.1	880539	880559	fwd	anti	39		880260	880589	-
TGGAAGGGGATCTGTAATAT	mismatch	GO593_08225	192	TGGAAGTGGATCTGTAATAT	TGG	CP046654.1	1722852	1722872	fwd	anti	39	0.848458	1722696	1723064	-
TGGAAGTGGATCTGTAATAT	perfect	GO593_08225	192	TGGAAGTGGATCTGTAATAT	TGG	CP046654.1	1722852	1722872	fwd	anti	39		1722696	1723064	-
TGGACATGACCTGAAGAACT	mismatch	GO593_04100	8	TTGACATGACCTGAAGAACT	AGG	CP046654.1	874496	874516	fwd	anti	39	0.936519	873172	874524	-
TGGAGAGCGTCATAGATCTT	perfect	GO593_07370	73	TGGAGAGCGTCATAGATCTT	TGG	CP046654.1	1547811	1547831	rev	anti	39		1547739	1549133	+
TGGATCGAGAAGATTGCTGC	mismatch	GO593_03590	91	AGGATCGAGAAGATTGCTGC	AGG	CP046654.1	776872	776892	rev	anti	39	1.08424	776782	777747	+
TGGATTTTTTAACAAGTGCA	mismatch	GO593_18610	219	TGGTTTTTTTAACAAGTGCA	CGG	CP046654.1	3911566	3911586	rev	anti	39	0.734002	3911348	3912226	+
TGGCCAAAACCACGCTCTAA	perfect	GO593_04075	89	TGGCCAAAACCACGCTCTAA	AGG	CP046654.1	871399	871419	fwd	anti	39		870501	871508	-
TGGCCAATCCTTTATGCCGT	control
TGGCCCGAGAACCAAACCAA	mismatch	GO593_04790	105	TGGTCCGAGAACCAAACCAA	TGG	CP046654.1	1011057	1011077	fwd	anti	39	0.890299	1010064	1011182	-
TGGCTAAGTGCTAAAACACC	mismatch	GO593_11935	151	TGGCTAAGTGCTAAAACACG	TGG	CP046654.1	2495658	2495678	rev	anti	39	0.0853484	2495508	2496740	+
TGGCTAAGTGCTAAAACACG	perfect	GO593_11935	151	TGGCTAAGTGCTAAAACACG	TGG	CP046654.1	2495658	2495678	rev	anti	39		2495508	2496740	+
TGGCTAGTAAAACCGAATTT	mismatch	GO593_04105	191	TGGCTAGTGAAACCGAATTT	AGG	CP046654.1	874766	874786	fwd	anti	39	0.738833	874537	874977	-
TGGCTAGTGAAACCGAATTG	mismatch	GO593_04105	191	TGGCTAGTGAAACCGAATTT	AGG	CP046654.1	874766	874786	fwd	anti	39	0.236625	874537	874977	-
TGGCTAGTGAAACCGAATTT	perfect	GO593_04105	191	TGGCTAGTGAAACCGAATTT	AGG	CP046654.1	874766	874786	fwd	anti	39		874537	874977	-
TGGCTAGTGAAACCTAATTT	mismatch	GO593_04105	191	TGGCTAGTGAAACCGAATTT	AGG	CP046654.1	874766	874786	fwd	anti	39	0.344734	874537	874977	-
TGGCTCAGTGCTAAAACACG	mismatch	GO593_11935	151	TGGCTAAGTGCTAAAACACG	TGG	CP046654.1	2495658	2495678	rev	anti	39	0.885691	2495508	2496740	+
TGGCTTGCTATAATAACCTC	control
TGGGAATCTTGTCTCACAGT	control
TGGGCAGTATTTACACATGG	control
TGGGGACCAATAATACAATA	perfect	GO593_17695	80	TGGGGACCAATAATACAATA	AGG	CP046654.1	3706437	3706457	fwd	anti	39		3705749	3706537	-
TGGGGCGTTTGACTCAAGTC	control
TGGGGGTGTTCTCTAGTAAT	control
TGGGGTTGTGAGGATAAAAC	mismatch	GO593_06430	34	TGAGGTTGTGAGGATAAAAC	TGG	CP046654.1	1361309	1361329	fwd	anti	39	1.03789	1360833	1361363	-
TGGGTAGTGAAACCGAATTT	mismatch	GO593_04105	191	TGGCTAGTGAAACCGAATTT	AGG	CP046654.1	874766	874786	fwd	anti	39	0.846229	874537	874977	-
TGGGTCAGGTGTTCCGGTAA	mismatch	GO593_12600	168	TGGGTCAGGTGTTTCGGTAA	TGG	CP046654.1	2637683	2637703	fwd	anti	39	0.574971	2636591	2637871	-
TGGGTCAGGTGTTTCGGTAA	perfect	GO593_12600	168	TGGGTCAGGTGTTTCGGTAA	TGG	CP046654.1	2637683	2637703	fwd	anti	39		2636591	2637871	-
TGGGTCAGGTGTTTCGGTAT	mismatch	GO593_12600	168	TGGGTCAGGTGTTTCGGTAA	TGG	CP046654.1	2637683	2637703	fwd	anti	39	0.350405	2636591	2637871	-
TGGGTCAGGTGTTTGGGTAA	mismatch	GO593_12600	168	TGGGTCAGGTGTTTCGGTAA	TGG	CP046654.1	2637683	2637703	fwd	anti	39	0.554286	2636591	2637871	-
TGGGTGAACCTCCTGTAAAC	mismatch	GO593_07835	83	TGGGTGAAGCTCCTGTAAAC	GGG	CP046654.1	1645661	1645681	rev	anti	39	0.721218	1645579	1646508	+
TGGGTGAAGCTCCTGTAAAC	perfect	GO593_07835	83	TGGGTGAAGCTCCTGTAAAC	GGG	CP046654.1	1645661	1645681	rev	anti	39		1645579	1646508	+
TGGGTGAAGCTCCTGTAAAT	mismatch	GO593_07835	83	TGGGTGAAGCTCCTGTAAAC	GGG	CP046654.1	1645661	1645681	rev	anti	39	0.336597	1645579	1646508	+
TGGGTGAAGCTCCTGTAACC	mismatch	GO593_07835	83	TGGGTGAAGCTCCTGTAAAC	GGG	CP046654.1	1645661	1645681	rev	anti	39	0.422146	1645579	1646508	+
TGGGTTAAGCTCCTGTAAAC	mismatch	GO593_07835	83	TGGGTGAAGCTCCTGTAAAC	GGG	CP046654.1	1645661	1645681	rev	anti	39	0.794967	1645579	1646508	+
TGGTAAATGCTAATTCACCA	mismatch	GO593_07925	143	TGGTAAATGCTGATTCACCA	TGG	CP046654.1	1659754	1659774	rev	anti	39	0.620563	1659612	1660052	+
TGGTAAATGCTGATTCACCA	perfect	GO593_07925	143	TGGTAAATGCTGATTCACCA	TGG	CP046654.1	1659754	1659774	rev	anti	39		1659612	1660052	+
TGGTACCGCCAGAAGGTAAA	perfect	GO593_09915	202	TGGTACCGCCAGAAGGTAAA	CGG	CP046654.1	2089138	2089158	fwd	anti	39		2086526	2089360	-
TGGTACCGCCAGAAGGTAAT	mismatch	GO593_09915	202	TGGTACCGCCAGAAGGTAAA	CGG	CP046654.1	2089138	2089158	fwd	anti	39	0.350405	2086526	2089360	-
TGGTAGTTCACTACTGGAAT	control
TGGTCACGAGAAGCTAACAC	mismatch	GO593_00115	131	TGGTCACGAGAAGCTAACTC	CGG	CP046654.1	18166	18186	fwd	anti	39	0.393238	17307	18317	-
TGGTCACGAGAAGCTAACTA	mismatch	GO593_00115	131	TGGTCACGAGAAGCTAACTC	CGG	CP046654.1	18166	18186	fwd	anti	39	0.147732	17307	18317	-
TGGTCACGAGAAGCTAACTC	perfect	GO593_00115	131	TGGTCACGAGAAGCTAACTC	CGG	CP046654.1	18166	18186	fwd	anti	39		17307	18317	-
TGGTCACGAGTAGCTAACTC	mismatch	GO593_00115	131	TGGTCACGAGAAGCTAACTC	CGG	CP046654.1	18166	18186	fwd	anti	39	0.874725	17307	18317	-
TGGTCCGAGAACCAAACCAA	perfect	GO593_04790	105	TGGTCCGAGAACCAAACCAA	TGG	CP046654.1	1011057	1011077	fwd	anti	39		1010064	1011182	-
TGGTCCGATAACCAAACCAA	mismatch	GO593_04790	105	TGGTCCGAGAACCAAACCAA	TGG	CP046654.1	1011057	1011077	fwd	anti	39	0.769078	1010064	1011182	-
TGGTCGCGAGAAGCTAACTC	mismatch	GO593_00115	131	TGGTCACGAGAAGCTAACTC	CGG	CP046654.1	18166	18186	fwd	anti	39	1.11219	17307	18317	-
TGGTGCCGCCAGAAGGTAAA	mismatch	GO593_09915	202	TGGTACCGCCAGAAGGTAAA	CGG	CP046654.1	2089138	2089158	fwd	anti	39	1.05092	2086526	2089360	-
TGGTGGGTAACTGCAGCTTT	perfect	GO593_10365	83	TGGTGGGTAACTGCAGCTTT	AGG	CP046654.1	2178572	2178592	fwd	anti	39		2178097	2178675	-
TGGTGGTCTTTGCGGACTCT	control
TGGTTAATATCTAAGAAACC	control
TGGTTCAGAATGCCGTATAA	control
TGGTTGGCGGTGGCACGCAT	mismatch	GO593_08165	55	TGGTTGGCGTTGGCACGCAT	TGG	CP046654.1	1712894	1712914	rev	anti	39	0.919138	1712840	1713634	+
TGGTTGGCGTTGGCACGCAT	perfect	GO593_08165	55	TGGTTGGCGTTGGCACGCAT	TGG	CP046654.1	1712894	1712914	rev	anti	39		1712840	1713634	+
TGGTTTCGGGCTCTCAAACC	mismatch	GO593_12900	59	TTGTTTCGGGCTCTCAAACC	AGG	CP046654.1	2683253	2683273	rev	anti	39	1.00754	2683195	2684220	+
TGGTTTTTAGACACAGCATA	mismatch	GO593_09040	37	TGGTTTTTAGACACAGCATC	TGG	CP046654.1	1905100	1905120	rev	anti	39	0.0767145	1905064	1905495	+
TGGTTTTTAGACACAGCATC	perfect	GO593_09040	37	TGGTTTTTAGACACAGCATC	TGG	CP046654.1	1905100	1905120	rev	anti	39		1905064	1905495	+
TGGTTTTTAGACACAGCATT	mismatch	GO593_09040	37	TGGTTTTTAGACACAGCATC	TGG	CP046654.1	1905100	1905120	rev	anti	39	0.265579	1905064	1905495	+
TGGTTTTTAGACATAGCATC	mismatch	GO593_09040	37	TGGTTTTTAGACACAGCATC	TGG	CP046654.1	1905100	1905120	rev	anti	39	0.560247	1905064	1905495	+
TGGTTTTTAGACGCAGCATC	mismatch	GO593_09040	37	TGGTTTTTAGACACAGCATC	TGG	CP046654.1	1905100	1905120	rev	anti	39	0.824683	1905064	1905495	+
TGGTTTTTTTAACAAGTGCA	perfect	GO593_18610	219	TGGTTTTTTTAACAAGTGCA	CGG	CP046654.1	3911566	3911586	rev	anti	39		3911348	3912226	+
TGTAAAGGTTTCTTTTCAAA	mismatch	GO593_08770	100	TGTAAAGGTTTCTTTTCAAT	TGG	CP046654.1	1846372	1846392	rev	anti	39	0.0884966	1846273	1846989	+
TGTAAAGGTTTCTTTTCAAT	perfect	GO593_08770	100	TGTAAAGGTTTCTTTTCAAT	TGG	CP046654.1	1846372	1846392	rev	anti	39		1846273	1846989	+
TGTAAAGGTTTCTTTTCGAT	mismatch	GO593_08770	100	TGTAAAGGTTTCTTTTCAAT	TGG	CP046654.1	1846372	1846392	rev	anti	39	0.577084	1846273	1846989	+
TGTAAAGGTTTTTTTTCAAT	mismatch	GO593_08770	100	TGTAAAGGTTTCTTTTCAAT	TGG	CP046654.1	1846372	1846392	rev	anti	39	0.641142	1846273	1846989	+
TGTAAATGTTTCTTTTCAAT	mismatch	GO593_08770	100	TGTAAAGGTTTCTTTTCAAT	TGG	CP046654.1	1846372	1846392	rev	anti	39	0.638514	1846273	1846989	+
TGTAACGGTCTGGTCGATTA	mismatch	GO593_03480	41	TGTAACGGTCTGGTCGATTT	GGG	CP046654.1	752825	752845	rev	anti	39	0.230533	752785	754563	+
TGTAACGGTCTGGTCGATTT	perfect	GO593_03480	41	TGTAACGGTCTGGTCGATTT	GGG	CP046654.1	752825	752845	rev	anti	39		752785	754563	+
TGTAACGGTCTGGTCGTTTT	mismatch	GO593_03480	41	TGTAACGGTCTGGTCGATTT	GGG	CP046654.1	752825	752845	rev	anti	39	0.646046	752785	754563	+
TGTAAGTCATTAAATGACTT	control
TGTAAGTGTTGAGCTGTCCA	mismatch	GO593_04795	38	TGTAATTGTTGAGCTGTCCA	CGG	CP046654.1	1012525	1012545	fwd	anti	39	0.862875	1011183	1012583	-
TGTAATCAGTTTGAGTCAAA	mismatch	GO593_13540	138	TGTCATCAGTTTGAGTCAAA	TGG	CP046654.1	2810829	2810849	rev	anti	39	0.651201	2810692	2811240	+
TGTAATCCGACCTGGTGAAC	control
TGTAATTGTTGAGCTGTCCA	perfect	GO593_04795	38	TGTAATTGTTGAGCTGTCCA	CGG	CP046654.1	1012525	1012545	fwd	anti	39		1011183	1012583	-
TGTAATTGTTTAGCTGTCCA	mismatch	GO593_04795	38	TGTAATTGTTGAGCTGTCCA	CGG	CP046654.1	1012525	1012545	fwd	anti	39	0.62202	1011183	1012583	-
TGTAATTTACGAATCACGAT	mismatch	GO593_04790	125	TGTAATTTACGAATCATGAT	TGG	CP046654.1	1011037	1011057	fwd	anti	39	0.433908	1010064	1011182	-
TGTAATTTACGAATCATGAA	mismatch	GO593_04790	125	TGTAATTTACGAATCATGAT	TGG	CP046654.1	1011037	1011057	fwd	anti	39	0.0884966	1010064	1011182	-
TGTAATTTACGAATCATGAT	perfect	GO593_04790	125	TGTAATTTACGAATCATGAT	TGG	CP046654.1	1011037	1011057	fwd	anti	39		1010064	1011182	-
TGTAATTTACGAATCATGTT	mismatch	GO593_04790	125	TGTAATTTACGAATCATGAT	TGG	CP046654.1	1011037	1011057	fwd	anti	39	0.300056	1010064	1011182	-
TGTAATTTACGAATCCTGAT	mismatch	GO593_04790	125	TGTAATTTACGAATCATGAT	TGG	CP046654.1	1011037	1011057	fwd	anti	39	0.434076	1010064	1011182	-
TGTACAACAGCGTAAGCAAT	mismatch	GO593_09975	52	TGAACAACAGCGTAAGCAAT	TGG	CP046654.1	2102317	2102337	rev	anti	39	0.902353	2102266	2103282	+
TGTACCGGAGATGCATTACG	mismatch	GO593_04135	155	CGTACCGGAGATGCATTACG	TGG	CP046654.1	877113	877133	fwd	anti	39	1.10594	876983	877288	-
TGTACTTGTTGAGCTGTCCA	mismatch	GO593_04795	38	TGTAATTGTTGAGCTGTCCA	CGG	CP046654.1	1012525	1012545	fwd	anti	39	0.788907	1011183	1012583	-
TGTACTTTTTGCTTGCTAAT	mismatch	GO593_00870	181	TGTTCTTTTTGCTTGCTAAT	TGG	CP046654.1	143607	143627	fwd	anti	39	0.734002	143056	143808	-
TGTAGCTTCCATAAGTCCTG	mismatch	GO593_08645	153	TGTAGCTTCCATAAGTGCTG	GGG	CP046654.1	1821173	1821193	fwd	anti	39	0.416498	1820228	1821346	-
TGTAGCTTCCATAAGTGCTC	mismatch	GO593_08645	153	TGTAGCTTCCATAAGTGCTG	GGG	CP046654.1	1821173	1821193	fwd	anti	39	0.0853484	1820228	1821346	-
TGTAGCTTCCATAAGTGCTG	perfect	GO593_08645	153	TGTAGCTTCCATAAGTGCTG	GGG	CP046654.1	1821173	1821193	fwd	anti	39		1820228	1821346	-
TGTAGCTTTCTATATACTGC	control
TGTCATCAGTTTGAGTCAAA	perfect	GO593_13540	138	TGTCATCAGTTTGAGTCAAA	TGG	CP046654.1	2810829	2810849	rev	anti	39		2810692	2811240	+
TGTCATCAGTTTGAGTCATA	mismatch	GO593_13540	138	TGTCATCAGTTTGAGTCAAA	TGG	CP046654.1	2810829	2810849	rev	anti	39	0.371074	2810692	2811240	+
TGTCATTTTGTACCAGTTGC	control
TGTCCGTAGCCATATAGGGC	control
TGTCGCATGATGCGCAAAGC	mismatch	GO593_07570	8	TGTCGCATGATGCGCAAGGC	TGG	CP046654.1	1588423	1588443	rev	anti	39	0.549197	1588416	1590635	+
TGTCGCATGATGCGCAAGGC	perfect	GO593_07570	8	TGTCGCATGATGCGCAAGGC	TGG	CP046654.1	1588423	1588443	rev	anti	39		1588416	1590635	+
TGTCGCATGCTGCGCAAGGC	mismatch	GO593_07570	8	TGTCGCATGATGCGCAAGGC	TGG	CP046654.1	1588423	1588443	rev	anti	39	0.906444	1588416	1590635	+
TGTCGTAATGTTGAGCATCC	control
TGTCGTTTATGCTGGTTTTC	control
TGTCTAAACAAATTTCGTTC	control
TGTCTACCTTTCGAGTGAAG	control
TGTCTGTTGCTTTTCACAGC	mismatch	GO593_02545	5	GGTCTGTTGCTTTTCACAGC	GGG	CP046654.1	556358	556378	fwd	anti	39	0.90255	555982	556383	-
TGTCTTCACGGTTTTTCCAA	mismatch	GO593_01650	46	TTTCTTCACGGTTTTTCCAA	CGG	CP046654.1	335637	335657	fwd	anti	39	0.90101	334246	335703	-
TGTGATACAATATAGCGAAA	control
TGTGCCTTTTCGGAGAAGAC	mismatch	GO593_04190	38	TGTGCCTTTTCTGAGAAGAC	TGG	CP046654.1	881988	882008	fwd	anti	39	0.754225	881726	882046	-
TGTGCCTTTTCTGAGAAAAC	mismatch	GO593_04190	38	TGTGCCTTTTCTGAGAAGAC	TGG	CP046654.1	881988	882008	fwd	anti	39	0.44267	881726	882046	-
TGTGCCTTTTCTGAGAAGAC	perfect	GO593_04190	38	TGTGCCTTTTCTGAGAAGAC	TGG	CP046654.1	881988	882008	fwd	anti	39		881726	882046	-
TGTGCGGCGCACCGAAGGAG	perfect	GO593_02305	124	TGTGCGGCGCACCGAAGGAG	CGG	CP046654.1	478515	478535	fwd	anti	39		477025	478659	-
TGTGGAAAAGTTTTTGTTTC	mismatch	GO593_05260	50	TTTGGAAAAGTTTTTGTTTC	AGG	CP046654.1	1105604	1105624	fwd	anti	39	0.829992	1105093	1105674	-
TGTGGGAAACCGGGAGGAGA	mismatch	GO593_04830	28	TGTGGGAAACCGGTAGGAGA	AGG	CP046654.1	1019259	1019279	rev	anti	39	0.63782	1019232	1020740	+
TGTGGGAAACCGGTAGAAGA	mismatch	GO593_04830	28	TGTGGGAAACCGGTAGGAGA	AGG	CP046654.1	1019259	1019279	rev	anti	39	0.576149	1019232	1020740	+
TGTGGGAAACCGGTAGGAGA	perfect	GO593_04830	28	TGTGGGAAACCGGTAGGAGA	AGG	CP046654.1	1019259	1019279	rev	anti	39		1019232	1020740	+
TGTGGGAAACCGGTGGGAGA	mismatch	GO593_04830	28	TGTGGGAAACCGGTAGGAGA	AGG	CP046654.1	1019259	1019279	rev	anti	39	0.768484	1019232	1020740	+
TGTGGGGCACTGGATTGACC	perfect	GO593_15740	26	TGTGGGGCACTGGATTGACC	CGG	CP046654.1	3286964	3286984	fwd	anti	39		3285151	3287010	-
TGTGGGGCACTGGCTTGACC	mismatch	GO593_15740	26	TGTGGGGCACTGGATTGACC	CGG	CP046654.1	3286964	3286984	fwd	anti	39	0.660636	3285151	3287010	-
TGTGTAACGGTAATCGACTA	mismatch	GO593_01635	165	GGTGTAACGGTAATCGACTA	GGG	CP046654.1	332326	332346	fwd	anti	39	0.867041	331291	332511	-
TGTTAATCACATACCTCATG	control
TGTTACAAAGGCGCGATGGA	control
TGTTATCACAACTGGACCAT	control
TGTTATCATTTTAGAGGTTG	control
TGTTATCCACATCTCAACTT	control
TGTTCCTAATCCTCAATCAA	control
TGTTCCTGACATCAGGTCGA	control
TGTTCTAGGAGCTTCTCAAC	perfect	GO593_08195	49	TGTTCTAGGAGCTTCTCAAC	AGG	CP046654.1	1716557	1716577	rev	anti	39		1716509	1719208	+
TGTTCTAGGAGCTTCTCAAG	mismatch	GO593_08195	49	TGTTCTAGGAGCTTCTCAAC	AGG	CP046654.1	1716557	1716577	rev	anti	39	0.271742	1716509	1719208	+
TGTTCTGGGAGCTTCTCAAC	mismatch	GO593_08195	49	TGTTCTAGGAGCTTCTCAAC	AGG	CP046654.1	1716557	1716577	rev	anti	39	1.09777	1716509	1719208	+
TGTTCTGTTGTGGATTCTTG	mismatch	GO593_02360	209	TGTTCTGTTGTGGTTTCTTG	TGG	CP046654.1	500304	500324	fwd	anti	39	0.489692	499685	500533	-
TGTTCTGTTGTGGTTTCTTC	mismatch	GO593_02360	209	TGTTCTGTTGTGGTTTCTTG	TGG	CP046654.1	500304	500324	fwd	anti	39	0.0498393	499685	500533	-
TGTTCTGTTGTGGTTTCTTG	perfect	GO593_02360	209	TGTTCTGTTGTGGTTTCTTG	TGG	CP046654.1	500304	500324	fwd	anti	39		499685	500533	-
TGTTCTGTTGTGGTTTCTTT	mismatch	GO593_02360	209	TGTTCTGTTGTGGTTTCTTG	TGG	CP046654.1	500304	500324	fwd	anti	39	0.0976994	499685	500533	-
TGTTCTTTTTGCTTGCTAAT	perfect	GO593_00870	181	TGTTCTTTTTGCTTGCTAAT	TGG	CP046654.1	143607	143627	fwd	anti	39		143056	143808	-
TGTTCTTTTTGCTTGCTAGT	mismatch	GO593_00870	181	TGTTCTTTTTGCTTGCTAAT	TGG	CP046654.1	143607	143627	fwd	anti	39	0.471101	143056	143808	-
TGTTCTTTTTGCTTTCTAAT	mismatch	GO593_00870	181	TGTTCTTTTTGCTTGCTAAT	TGG	CP046654.1	143607	143627	fwd	anti	39	0.273716	143056	143808	-
TGTTGCCCATTCATCCCAAA	perfect	GO593_08800	234	TGTTGCCCATTCATCCCAAA	TGG	CP046654.1	1850953	1850973	fwd	anti	39		1850365	1851207	-
TGTTGCCCATTCATCCCACA	mismatch	GO593_08800	234	TGTTGCCCATTCATCCCAAA	TGG	CP046654.1	1850953	1850973	fwd	anti	39	0.386637	1850365	1851207	-
TGTTGCTCCGGTGCTGCTAC	perfect	GO593_02640	89	TGTTGCTCCGGTGCTGCTAC	GGG	CP046654.1	574087	574107	fwd	anti	39		573501	574196	-
TGTTGCTCCGGTGCTTCTAC	mismatch	GO593_02640	89	TGTTGCTCCGGTGCTGCTAC	GGG	CP046654.1	574087	574107	fwd	anti	39	0.556406	573501	574196	-
TGTTGTCCAATGACCACCAC	mismatch	GO593_09475	184	TGTTGTCCAATGACCATCAC	AGG	CP046654.1	1995853	1995873	rev	anti	39	0.575944	1995670	1996491	+
TGTTGTCCAATGACCATCAC	perfect	GO593_09475	184	TGTTGTCCAATGACCATCAC	AGG	CP046654.1	1995853	1995873	rev	anti	39		1995670	1996491	+
TGTTGTCCAATGACCATCAG	mismatch	GO593_09475	184	TGTTGTCCAATGACCATCAC	AGG	CP046654.1	1995853	1995873	rev	anti	39	0.271742	1995670	1996491	+
TGTTTAAACTTAATATTAGA	mismatch	GO593_18420	5	TGTTTAAACTTAATTTTAGA	AGG	CP046654.1	3867837	3867857	fwd	anti	39	0.264513	3865142	3867862	-
TGTTTAAACTTAATTCTAGA	mismatch	GO593_18420	5	TGTTTAAACTTAATTTTAGA	AGG	CP046654.1	3867837	3867857	fwd	anti	39	0.348411	3865142	3867862	-
TGTTTAAACTTAATTTTAAA	mismatch	GO593_18420	5	TGTTTAAACTTAATTTTAGA	AGG	CP046654.1	3867837	3867857	fwd	anti	39	0.0881237	3865142	3867862	-
TGTTTAAACTTAATTTTACA	mismatch	GO593_18420	5	TGTTTAAACTTAATTTTAGA	AGG	CP046654.1	3867837	3867857	fwd	anti	39	-0.00050921	3865142	3867862	-
TGTTTAAACTTAATTTTAGA	perfect	GO593_18420	5	TGTTTAAACTTAATTTTAGA	AGG	CP046654.1	3867837	3867857	fwd	anti	39		3865142	3867862	-
TGTTTAATACACAAACTTTG	mismatch	GO593_13550	25	TGTTTAATACACAAAGTTTG	CGG	CP046654.1	2811796	2811816	rev	anti	39	0.259983	2811772	2812518	+
TGTTTAATACACAAAGTTTA	mismatch	GO593_13550	25	TGTTTAATACACAAAGTTTG	CGG	CP046654.1	2811796	2811816	rev	anti	39	0.0319452	2811772	2812518	+
TGTTTAATACACAAAGTTTG	perfect	GO593_13550	25	TGTTTAATACACAAAGTTTG	CGG	CP046654.1	2811796	2811816	rev	anti	39		2811772	2812518	+
TGTTTCACAGTTAAAACACT	mismatch	GO593_18020	174	TGTTTCACAGTTCAAACACT	TGG	CP046654.1	3775668	3775688	fwd	anti	39	0.450966	3773754	3775862	-
TGTTTCACAGTTCAAACACT	perfect	GO593_18020	174	TGTTTCACAGTTCAAACACT	TGG	CP046654.1	3775668	3775688	fwd	anti	39		3773754	3775862	-
TGTTTGAACTTAATTTTAGA	mismatch	GO593_18420	5	TGTTTAAACTTAATTTTAGA	AGG	CP046654.1	3867837	3867857	fwd	anti	39	0.863628	3865142	3867862	-
TGTTTGAATGTATTTGGCCA	mismatch	GO593_11345	124	CGTTTGAATGTATTTGGCCA	AGG	CP046654.1	2392768	2392788	rev	anti	39	0.999411	2392645	2394174	+
TGTTTGATACGGCGAATTTC	mismatch	GO593_05505	50	TGTTTGATACGGCGCATTTC	AGG	CP046654.1	1166084	1166104	fwd	anti	39	0.359258	1164706	1166154	-
TGTTTGATACGGCGCATTTC	perfect	GO593_05505	50	TGTTTGATACGGCGCATTTC	AGG	CP046654.1	1166084	1166104	fwd	anti	39		1164706	1166154	-
TGTTTGATACGGCGCTTTTC	mismatch	GO593_05505	50	TGTTTGATACGGCGCATTTC	AGG	CP046654.1	1166084	1166104	fwd	anti	39	0.631567	1164706	1166154	-
TGTTTGATACGGTGCATTTC	mismatch	GO593_05505	50	TGTTTGATACGGCGCATTTC	AGG	CP046654.1	1166084	1166104	fwd	anti	39	0.710848	1164706	1166154	-
TGTTTGCCTACGGCGAGGGC	mismatch	GO593_05510	74	TGTTTGGCTACGGCGAGGGC	TGG	CP046654.1	1167169	1167189	fwd	anti	39	0.874726	1166166	1167263	-
TGTTTGGCTACAGCGAGGGC	mismatch	GO593_05510	74	TGTTTGGCTACGGCGAGGGC	TGG	CP046654.1	1167169	1167189	fwd	anti	39	0.798107	1166166	1167263	-
TGTTTGGCTACGGCGAGGGC	perfect	GO593_05510	74	TGTTTGGCTACGGCGAGGGC	TGG	CP046654.1	1167169	1167189	fwd	anti	39		1166166	1167263	-
TGTTTTAAACCATTAGCATC	mismatch	GO593_09140	254	TGTTTTAAACCATTGGCATC	GGG	CP046654.1	1925678	1925698	fwd	anti	39	0.349998	1924963	1925952	-
TGTTTTAAACCATTGGCATA	mismatch	GO593_09140	254	TGTTTTAAACCATTGGCATC	GGG	CP046654.1	1925678	1925698	fwd	anti	39	0.0412054	1924963	1925952	-
TGTTTTAAACCATTGGCATC	perfect	GO593_09140	254	TGTTTTAAACCATTGGCATC	GGG	CP046654.1	1925678	1925698	fwd	anti	39		1924963	1925952	-
TGTTTTTCAGCAGCAGAACC	mismatch	GO593_02310	86	GGTTTTTCAGCAGCAGAACC	TGG	CP046654.1	478902	478922	fwd	anti	39	0.90255	478718	479008	-
TTAAAAAGAGCATCCACAAG	control
TTAAAACTGATCTTGTTCAA	control
TTAAAAGTACACCGATACAT	mismatch	GO593_18605	261	TTAAAAGTACAGCGATACAT	AGG	CP046654.1	3911268	3911288	rev	anti	39	0.460912	3911008	3911337	+
TTAAAAGTACAGCGATAAAT	mismatch	GO593_18605	261	TTAAAAGTACAGCGATACAT	AGG	CP046654.1	3911268	3911288	rev	anti	39	0.274385	3911008	3911337	+
TTAAAAGTACAGCGATACAT	perfect	GO593_18605	261	TTAAAAGTACAGCGATACAT	AGG	CP046654.1	3911268	3911288	rev	anti	39		3911008	3911337	+
TTAAAAGTACTGCGATACAT	mismatch	GO593_18605	261	TTAAAAGTACAGCGATACAT	AGG	CP046654.1	3911268	3911288	rev	anti	39	0.732689	3911008	3911337	+
TTAAAATATTCGACTATCAC	mismatch	GO593_01425	11	TTAAAATATTCGACTTTCAC	TGG	CP046654.1	283158	283178	fwd	anti	39	0.405167	282095	283189	-
TTAAAATATTCGACTTTCAA	mismatch	GO593_01425	11	TTAAAATATTCGACTTTCAC	TGG	CP046654.1	283158	283178	fwd	anti	39	-0.0298125	282095	283189	-
TTAAAATATTCGACTTTCAC	perfect	GO593_01425	11	TTAAAATATTCGACTTTCAC	TGG	CP046654.1	283158	283178	fwd	anti	39		282095	283189	-
TTAAAATATTTGACTTTCAC	mismatch	GO593_01425	11	TTAAAATATTCGACTTTCAC	TGG	CP046654.1	283158	283178	fwd	anti	39	0.683372	282095	283189	-
TTAAAATGCGTTTTGTCCAT	control
TTAAACCAACAAAATCTGGA	mismatch	GO593_04180	121	TTAAACCAACAAAGTCTGGA	AGG	CP046654.1	880735	880755	fwd	anti	39	0.397631	880601	880876	-
TTAAACCAACAAAGTCTGGA	perfect	GO593_04180	121	TTAAACCAACAAAGTCTGGA	AGG	CP046654.1	880735	880755	fwd	anti	39		880601	880876	-
TTAAACGAACAAAGTCTGGA	mismatch	GO593_04180	121	TTAAACCAACAAAGTCTGGA	AGG	CP046654.1	880735	880755	fwd	anti	39	0.848066	880601	880876	-
TTAAAGAACTCAAGCGGGTG	mismatch	GO593_06440	170	TTAAAGAACTCAAGCGGTTG	GGG	CP046654.1	1365066	1365086	fwd	anti	39	0.505314	1364255	1365256	-
TTAAAGAACTCAAGCGGTTA	mismatch	GO593_06440	170	TTAAAGAACTCAAGCGGTTG	GGG	CP046654.1	1365066	1365086	fwd	anti	39	0.138472	1364255	1365256	-
TTAAAGAACTCAAGCGGTTG	perfect	GO593_06440	170	TTAAAGAACTCAAGCGGTTG	GGG	CP046654.1	1365066	1365086	fwd	anti	39		1364255	1365256	-
TTAAAGGTGTTATACATATT	control
TTAAATAACTGGTCTTGCTT	mismatch	GO593_01460	14	TTAAATAACTGTTCTTGCTT	TGG	CP046654.1	292132	292152	fwd	anti	39	0.612189	290868	292166	-
TTAAATAACTGTTCTTGCAT	mismatch	GO593_01460	14	TTAAATAACTGTTCTTGCTT	TGG	CP046654.1	292132	292152	fwd	anti	39	0.215693	290868	292166	-
TTAAATAACTGTTCTTGCTA	mismatch	GO593_01460	14	TTAAATAACTGTTCTTGCTT	TGG	CP046654.1	292132	292152	fwd	anti	39	0.0884966	290868	292166	-
TTAAATAACTGTTCTTGCTT	perfect	GO593_01460	14	TTAAATAACTGTTCTTGCTT	TGG	CP046654.1	292132	292152	fwd	anti	39		290868	292166	-
TTAAATACCTGTTCTTGCTT	mismatch	GO593_01460	14	TTAAATAACTGTTCTTGCTT	TGG	CP046654.1	292132	292152	fwd	anti	39	0.792986	290868	292166	-
TTAAATCCTCAGGAATCCGC	mismatch	GO593_15125	30	TTAAATCCTCAGGAATCCGG	AGG	CP046654.1	3158596	3158616	rev	anti	39	0.0853484	3158567	3159580	+
TTAAATCCTCAGGAATCCGG	perfect	GO593_15125	30	TTAAATCCTCAGGAATCCGG	AGG	CP046654.1	3158596	3158616	rev	anti	39		3158567	3159580	+
TTAAATGCTTACTAATAATT	mismatch	GO593_12465	78	TTAAATGTTTACTAATAATT	CGG	CP046654.1	2607863	2607883	rev	anti	39	0.671812	2607786	2608244	+
TTAAATGTTTACTAATAACT	mismatch	GO593_12465	78	TTAAATGTTTACTAATAATT	CGG	CP046654.1	2607863	2607883	rev	anti	39	0.123427	2607786	2608244	+
TTAAATGTTTACTAATAATA	mismatch	GO593_12465	78	TTAAATGTTTACTAATAATT	CGG	CP046654.1	2607863	2607883	rev	anti	39	-0.0180305	2607786	2608244	+
TTAAATGTTTACTAATAATG	mismatch	GO593_12465	78	TTAAATGTTTACTAATAATT	CGG	CP046654.1	2607863	2607883	rev	anti	39	0.0235714	2607786	2608244	+
TTAAATGTTTACTAATAATT	perfect	GO593_12465	78	TTAAATGTTTACTAATAATT	CGG	CP046654.1	2607863	2607883	rev	anti	39		2607786	2608244	+
TTAACACAGCCGTAGGACTT	control
TTAACAGGTGACTCAACGAT	perfect	GO593_17485	98	TTAACAGGTGACTCAACGAT	AGG	CP046654.1	3666780	3666800	fwd	anti	39		3665792	3666898	-
TTAACAGGTGACTCAACGCT	mismatch	GO593_17485	98	TTAACAGGTGACTCAACGAT	AGG	CP046654.1	3666780	3666800	fwd	anti	39	0.351128	3665792	3666898	-
TTAACCACTCAAGCACACCT	mismatch	GO593_05500	226	TCAACCACTCAAGCACACCT	TGG	CP046654.1	1164422	1164442	fwd	anti	39	1.03649	1163742	1164668	-
TTAACGCTCCCATTAAACCC	perfect	GO593_00115	244	TTAACGCTCCCATTAAACCC	GGG	CP046654.1	18053	18073	fwd	anti	39		17307	18317	-
TTAACGGCATCTACACTATC	mismatch	GO593_11615	278	TTAACGGCATCTTCACTATC	TGG	CP046654.1	2446471	2446491	fwd	anti	39	0.604784	2446017	2446769	-
TTAACGGCATCTTCACTATA	mismatch	GO593_11615	278	TTAACGGCATCTTCACTATC	TGG	CP046654.1	2446471	2446491	fwd	anti	39	0.0767145	2446017	2446769	-
TTAACGGCATCTTCACTATC	perfect	GO593_11615	278	TTAACGGCATCTTCACTATC	TGG	CP046654.1	2446471	2446491	fwd	anti	39		2446017	2446769	-
TTAACTCTCTATAATCATCA	mismatch	GO593_04810	127	TTAACTCTCTATAATCATGA	CGG	CP046654.1	1016124	1016144	fwd	anti	39	0.0705088	1015939	1016271	-
TTAACTCTCTATAATCATGA	perfect	GO593_04810	127	TTAACTCTCTATAATCATGA	CGG	CP046654.1	1016124	1016144	fwd	anti	39		1015939	1016271	-
TTAAGAACACGTGTTCCCAT	mismatch	GO593_03110	133	TTAAGCACACGTGTTCCCAT	CGG	CP046654.1	671174	671194	rev	anti	39	0.738473	671042	672757	+
TTAAGAAGAATAGAAGCTGC	mismatch	GO593_07935	223	TTAAGAAGAATAGAAGCTGG	AGG	CP046654.1	1660924	1660944	rev	anti	39	0.0143302	1660702	1661130	+
TTAAGAAGAATAGAAGCTGG	perfect	GO593_07935	223	TTAAGAAGAATAGAAGCTGG	AGG	CP046654.1	1660924	1660944	rev	anti	39		1660702	1661130	+
TTAAGAAGAATAGAAGCTGT	mismatch	GO593_07935	223	TTAAGAAGAATAGAAGCTGG	AGG	CP046654.1	1660924	1660944	rev	anti	39	0.0621903	1660702	1661130	+
TTAAGAAGAATAGAAGTTGG	mismatch	GO593_07935	223	TTAAGAAGAATAGAAGCTGG	AGG	CP046654.1	1660924	1660944	rev	anti	39	0.56122	1660702	1661130	+
TTAAGAAGAATAGTAGCTGG	mismatch	GO593_07935	223	TTAAGAAGAATAGAAGCTGG	AGG	CP046654.1	1660924	1660944	rev	anti	39	0.538546	1660702	1661130	+
TTAAGAAGAATTGAAGCTGG	mismatch	GO593_07935	223	TTAAGAAGAATAGAAGCTGG	AGG	CP046654.1	1660924	1660944	rev	anti	39	0.725968	1660702	1661130	+
TTAAGACCGTCGCTCACATC	mismatch	GO593_02105	98	TTAAGACCGTCTCTCACATC	CGG	CP046654.1	430211	430231	fwd	anti	39	0.754225	427615	430329	-
TTAAGACCGTCTCTCACATC	perfect	GO593_02105	98	TTAAGACCGTCTCTCACATC	CGG	CP046654.1	430211	430231	fwd	anti	39		427615	430329	-
TTAAGACCGTCTCTTACATC	mismatch	GO593_02105	98	TTAAGACCGTCTCTCACATC	CGG	CP046654.1	430211	430231	fwd	anti	39	0.548122	427615	430329	-
TTAAGACGAATAGAAGCTGG	mismatch	GO593_07935	223	TTAAGAAGAATAGAAGCTGG	AGG	CP046654.1	1660924	1660944	rev	anti	39	0.835765	1660702	1661130	+
TTAAGCACACGTGTCCCCAT	mismatch	GO593_03110	133	TTAAGCACACGTGTTCCCAT	CGG	CP046654.1	671174	671194	rev	anti	39	0.491828	671042	672757	+
TTAAGCACACGTGTTCCCAT	perfect	GO593_03110	133	TTAAGCACACGTGTTCCCAT	CGG	CP046654.1	671174	671194	rev	anti	39		671042	672757	+
TTAAGCCTGAGCCACGGAAT	mismatch	GO593_13175	54	TTAAGCCTGATCCACGGAAT	CGG	CP046654.1	2749655	2749675	rev	anti	39	0.796454	2749602	2749799	+
TTAAGCCTGATCCACGGAAT	perfect	GO593_13175	54	TTAAGCCTGATCCACGGAAT	CGG	CP046654.1	2749655	2749675	rev	anti	39		2749602	2749799	+
TTAAGCCTGATCCACGGATT	mismatch	GO593_13175	54	TTAAGCCTGATCCACGGAAT	CGG	CP046654.1	2749655	2749675	rev	anti	39	0.442092	2749602	2749799	+
TTAATAAAAAACGACTTCCA	mismatch	GO593_18415	139	CTAATAAAAAACGACTTCCA	CGG	CP046654.1	3864956	3864976	fwd	anti	39	0.928393	3860610	3865115	-
TTAATAGCCTGTAATGAAGA	control
TTAATAGTATTTCTCTGTTA	control
TTAATCACATGAATTTGACC	mismatch	GO593_09915	23	TTAATCACCTGAATTTGACC	GGG	CP046654.1	2089317	2089337	fwd	anti	39	0.641566	2086526	2089360	-
TTAATCACCTGAATATGACC	mismatch	GO593_09915	23	TTAATCACCTGAATTTGACC	GGG	CP046654.1	2089317	2089337	fwd	anti	39	0.406549	2086526	2089360	-
TTAATCACCTGAATTTGACA	mismatch	GO593_09915	23	TTAATCACCTGAATTTGACC	GGG	CP046654.1	2089317	2089337	fwd	anti	39	0.0412054	2086526	2089360	-
TTAATCACCTGAATTTGACC	perfect	GO593_09915	23	TTAATCACCTGAATTTGACC	GGG	CP046654.1	2089317	2089337	fwd	anti	39		2086526	2089360	-
TTAATCACTTCCTCTTCAAG	mismatch	GO593_09950	79	TTATTCACTTCCTCTTCAAG	TGG	CP046654.1	2095244	2095264	rev	anti	39	0.769511	2095166	2095843	+
TTAATCCACGTAAGGATAAA	control
TTAATTAATTTTTATTCATA	mismatch	GO593_15205	170	TTAATTAATTTTTATTCATC	AGG	CP046654.1	3177665	3177685	fwd	anti	39	-0.136339	3177676	3177855	-
TTAATTAATTTTTATTCATC	perfect	GO593_15205	170	TTAATTAATTTTTATTCATC	AGG	CP046654.1	3177665	3177685	fwd	anti	39		3177676	3177855	-
TTAATTAATTTTTATTCGTC	mismatch	GO593_15205	170	TTAATTAATTTTTATTCATC	AGG	CP046654.1	3177665	3177685	fwd	anti	39	0.470557	3177676	3177855	-
TTAATTAATTTTTATTGATC	mismatch	GO593_15205	170	TTAATTAATTTTTATTCATC	AGG	CP046654.1	3177665	3177685	fwd	anti	39	0.354329	3177676	3177855	-
TTAATTGCTACCATAACTGA	mismatch	GO593_13345	266	TTAATTGCTACCATATCTGA	TGG	CP046654.1	2774294	2774314	fwd	anti	39	0.440676	2773858	2774580	-
TTAATTGCTACCATATCTGA	perfect	GO593_13345	266	TTAATTGCTACCATATCTGA	TGG	CP046654.1	2774294	2774314	fwd	anti	39		2773858	2774580	-
TTAATTGCTACCATATGTGA	mismatch	GO593_13345	266	TTAATTGCTACCATATCTGA	TGG	CP046654.1	2774294	2774314	fwd	anti	39	0.496365	2773858	2774580	-
TTAATTGGCGCTGCAATTGC	mismatch	GO593_07590	70	TTAATTGGCGCTGCATTTGC	AGG	CP046654.1	1593736	1593756	rev	anti	39	0.547203	1593667	1594194	+
TTAATTGGCGCTGCATTTGC	perfect	GO593_07590	70	TTAATTGGCGCTGCATTTGC	AGG	CP046654.1	1593736	1593756	rev	anti	39		1593667	1594194	+
TTAATTGGCGGTGCATTTGC	mismatch	GO593_07590	70	TTAATTGGCGCTGCATTTGC	AGG	CP046654.1	1593736	1593756	rev	anti	39	0.796062	1593667	1594194	+
TTACAACCGTAGATGATAGC	mismatch	GO593_10330	92	TTACCACCGTAGATGATAGC	TGG	CP046654.1	2175609	2175629	fwd	anti	39	0.677198	2175425	2175721	-
TTACACAGCCGCGCAATTGA	perfect	GO593_09410	123	TTACACAGCCGCGCAATTGA	CGG	CP046654.1	1984597	1984617	rev	anti	39		1984475	1984669	+
TTACACAGCCTCGCAATTGA	mismatch	GO593_09410	123	TTACACAGCCGCGCAATTGA	CGG	CP046654.1	1984597	1984617	rev	anti	39	0.693037	1984475	1984669	+
TTACAGGGTTATCCGTAATA	mismatch	GO593_13220	78	TTACAGGGTTATCCGTAATC	TGG	CP046654.1	2755471	2755491	rev	anti	39	0.0767145	2755394	2755738	+
TTACAGGGTTATCCGTAATC	perfect	GO593_13220	78	TTACAGGGTTATCCGTAATC	TGG	CP046654.1	2755471	2755491	rev	anti	39		2755394	2755738	+
TTACAGGGTTATCCGTACTC	mismatch	GO593_13220	78	TTACAGGGTTATCCGTAATC	TGG	CP046654.1	2755471	2755491	rev	anti	39	0.49262	2755394	2755738	+
TTACAGGGTTATCCGTAGTC	mismatch	GO593_13220	78	TTACAGGGTTATCCGTAATC	TGG	CP046654.1	2755471	2755491	rev	anti	39	0.683611	2755394	2755738	+
TTACATAACTGTGTCGTTTG	control
TTACCACCGTAGATGATAGA	mismatch	GO593_10330	92	TTACCACCGTAGATGATAGC	TGG	CP046654.1	2175609	2175629	fwd	anti	39	0.112223	2175425	2175721	-
TTACCACCGTAGATGATAGC	perfect	GO593_10330	92	TTACCACCGTAGATGATAGC	TGG	CP046654.1	2175609	2175629	fwd	anti	39		2175425	2175721	-
TTACCAGTGACGTTTGGTGG	mismatch	GO593_02715	142	CTACCAGTGACGTTTGGTGG	TGG	CP046654.1	588484	588504	rev	anti	39	1.10594	588343	591222	+
TTACCATCGTAGATGATAGC	mismatch	GO593_10330	92	TTACCACCGTAGATGATAGC	TGG	CP046654.1	2175609	2175629	fwd	anti	39	0.948429	2175425	2175721	-
TTACCGCTTGGAACGCTACG	perfect	GO593_09415	99	TTACCGCTTGGAACGCTACG	CGG	CP046654.1	1984779	1984799	rev	anti	39		1984681	1985040	+
TTACCTCCCTTAACATCTCA	control
TTACCTCTTGGAACGCTACG	mismatch	GO593_09415	99	TTACCGCTTGGAACGCTACG	CGG	CP046654.1	1984779	1984799	rev	anti	39	0.830476	1984681	1985040	+
TTACGGAATATGGTACGTTT	mismatch	GO593_04165	11	TTACGGAATTTGGTACGTTT	AGG	CP046654.1	879471	879491	fwd	anti	39	0.699991	879089	879502	-
TTACGGAATTTAGTACGTTT	mismatch	GO593_04165	11	TTACGGAATTTGGTACGTTT	AGG	CP046654.1	879471	879491	fwd	anti	39	0.585054	879089	879502	-
TTACGGAATTTGGGACGTTT	mismatch	GO593_04165	11	TTACGGAATTTGGTACGTTT	AGG	CP046654.1	879471	879491	fwd	anti	39	0.495784	879089	879502	-
TTACGGAATTTGGTACGTTG	mismatch	GO593_04165	11	TTACGGAATTTGGTACGTTT	AGG	CP046654.1	879471	879491	fwd	anti	39	0.201116	879089	879502	-
TTACGGAATTTGGTACGTTT	perfect	GO593_04165	11	TTACGGAATTTGGTACGTTT	AGG	CP046654.1	879471	879491	fwd	anti	39		879089	879502	-
TTACGGACAGAATTTAAGAA	mismatch	GO593_18325	41	TTACGGAGAGAATTTAAGAA	CGG	CP046654.1	3844168	3844188	fwd	anti	39	0.654402	3843711	3844229	-
TTACGGAGAGAATTTAAGAA	perfect	GO593_18325	41	TTACGGAGAGAATTTAAGAA	CGG	CP046654.1	3844168	3844188	fwd	anti	39		3843711	3844229	-
TTACGGGATTTGGTACGTTT	mismatch	GO593_04165	11	TTACGGAATTTGGTACGTTT	AGG	CP046654.1	879471	879491	fwd	anti	39	1.02676	879089	879502	-
TTACGTGCAAGACTAACTAC	mismatch	GO593_04140	194	TTACGTGCAAGAGTAACTAC	TGG	CP046654.1	877620	877640	fwd	anti	39	0.459599	877298	877834	-
TTACGTGCAAGAGTAACTAA	mismatch	GO593_04140	194	TTACGTGCAAGAGTAACTAC	TGG	CP046654.1	877620	877640	fwd	anti	39	0.0767145	877298	877834	-
TTACGTGCAAGAGTAACTAC	perfect	GO593_04140	194	TTACGTGCAAGAGTAACTAC	TGG	CP046654.1	877620	877640	fwd	anti	39		877298	877834	-
TTACGTTGGTGCCCACTAGT	control
TTACGTTGTGCAAAACTCAA	mismatch	GO593_08775	190	TTACGTTGTTCAAAACTCAA	AGG	CP046654.1	1847223	1847243	rev	anti	39	0.706084	1847034	1847654	+
TTACGTTGTTCAAAAATCAA	mismatch	GO593_08775	190	TTACGTTGTTCAAAACTCAA	AGG	CP046654.1	1847223	1847243	rev	anti	39	0.322367	1847034	1847654	+
TTACGTTGTTCAAAACTCAA	perfect	GO593_08775	190	TTACGTTGTTCAAAACTCAA	AGG	CP046654.1	1847223	1847243	rev	anti	39		1847034	1847654	+
TTACGTTGTTCAAAAGTCAA	mismatch	GO593_08775	190	TTACGTTGTTCAAAACTCAA	AGG	CP046654.1	1847223	1847243	rev	anti	39	0.481886	1847034	1847654	+
TTACTCGAGAACATCAAGCT	control
TTACTCTCCAAAAGTATCAA	control
TTACTGAGAGAATTTAAGAA	mismatch	GO593_18325	41	TTACGGAGAGAATTTAAGAA	CGG	CP046654.1	3844168	3844188	fwd	anti	39	0.591657	3843711	3844229	-
TTACTGGTAGAGAAGTAGAA	perfect	GO593_08645	92	TTACTGGTAGAGAAGTAGAA	TGG	CP046654.1	1821234	1821254	fwd	anti	39		1820228	1821346	-
TTACTGGTAGAGACGTAGAA	mismatch	GO593_08645	92	TTACTGGTAGAGAAGTAGAA	TGG	CP046654.1	1821234	1821254	fwd	anti	39	0.483091	1820228	1821346	-
TTAGAAACCAGACAACAAAG	mismatch	GO593_03875	156	ATAGAAACCAGACAACAAAG	CGG	CP046654.1	831871	831891	fwd	anti	39	0.97771	831214	832047	-
TTAGAGCGAAAGATTCCAGA	control
TTAGATCGATACTTTTTATG	control
TTAGCAATGTATTGGAACAA	perfect	GO593_17305	386	TTAGCAATGTATTGGAACAA	TGG	CP046654.1	3627474	3627494	fwd	anti	39		3626591	3627880	-
TTAGCAATGTATTGGAACCA	mismatch	GO593_17305	386	TTAGCAATGTATTGGAACAA	TGG	CP046654.1	3627474	3627494	fwd	anti	39	0.28011	3626591	3627880	-
TTAGCAATGTATTGGAAGAA	mismatch	GO593_17305	386	TTAGCAATGTATTGGAACAA	TGG	CP046654.1	3627474	3627494	fwd	anti	39	0.433904	3626591	3627880	-
TTAGCACCAATATTTTGCAC	mismatch	GO593_17990	368	TAAGCACCAATATTTTGCAC	TGG	CP046654.1	3766880	3766900	fwd	anti	39	0.943771	3766234	3767268	-
TTAGCACCGTAGATGATAGC	mismatch	GO593_10330	92	TTACCACCGTAGATGATAGC	TGG	CP046654.1	2175609	2175629	fwd	anti	39	0.881738	2175425	2175721	-
TTAGCCTCAGCTAGGCACAG	control
TTAGCTCGACCAGCGCATGC	perfect	GO593_04125	109	TTAGCTCGACCAGCGCATGC	AGG	CP046654.1	876433	876453	fwd	anti	39		876029	876562	-
TTAGCTCGACCAGCGCATTC	mismatch	GO593_04125	109	TTAGCTCGACCAGCGCATGC	AGG	CP046654.1	876433	876453	fwd	anti	39	0.366932	876029	876562	-
TTAGGCCTAAACTTAGCAAA	perfect	GO593_00295	94	TTAGGCCTAAACTTAGCAAA	TGG	CP046654.1	52581	52601	fwd	anti	39		51787	52695	-
TTAGGCCTAATCTTAGCAAA	mismatch	GO593_00295	94	TTAGGCCTAAACTTAGCAAA	TGG	CP046654.1	52581	52601	fwd	anti	39	0.768198	51787	52695	-
TTAGTACCAGTGATACGACT	mismatch	GO593_18620	124	TTAGTACCAGTGATACGGCT	AGG	CP046654.1	3912929	3912949	rev	anti	39	0.44267	3912806	3913033	+
TTAGTACCAGTGATACGCCT	mismatch	GO593_18620	124	TTAGTACCAGTGATACGGCT	AGG	CP046654.1	3912929	3912949	rev	anti	39	0.354037	3912806	3913033	+
TTAGTACCAGTGATACGGCT	perfect	GO593_18620	124	TTAGTACCAGTGATACGGCT	AGG	CP046654.1	3912929	3912949	rev	anti	39		3912806	3913033	+
TTAGTACCAGTGATCCGGCT	mismatch	GO593_18620	124	TTAGTACCAGTGATACGGCT	AGG	CP046654.1	3912929	3912949	rev	anti	39	0.506475	3912806	3913033	+
TTAGTTCAGCAGGCTTAAAG	mismatch	GO593_08770	75	TTAGTTCAGCAGGCTTAATG	TGG	CP046654.1	1846347	1846367	rev	anti	39	0.32222	1846273	1846989	+
TTAGTTCAGCAGGCTTAATG	perfect	GO593_08770	75	TTAGTTCAGCAGGCTTAATG	TGG	CP046654.1	1846347	1846367	rev	anti	39		1846273	1846989	+
TTAGTTCAGCAGGCTTAATT	mismatch	GO593_08770	75	TTAGTTCAGCAGGCTTAATG	TGG	CP046654.1	1846347	1846367	rev	anti	39	0.0976994	1846273	1846989	+
TTATAACGTTGTTGGAATTC	mismatch	GO593_03315	143	TTATAACGTTGTTTGAATTC	TGG	CP046654.1	717471	717491	fwd	anti	39	0.424766	714911	717634	-
TTATAACGTTGTTTGAATCC	mismatch	GO593_03315	143	TTATAACGTTGTTTGAATTC	TGG	CP046654.1	717471	717491	fwd	anti	39	0.229954	714911	717634	-
TTATAACGTTGTTTGAATTA	mismatch	GO593_03315	143	TTATAACGTTGTTTGAATTC	TGG	CP046654.1	717471	717491	fwd	anti	39	-0.0298125	714911	717634	-
TTATAACGTTGTTTGAATTC	perfect	GO593_03315	143	TTATAACGTTGTTTGAATTC	TGG	CP046654.1	717471	717491	fwd	anti	39		714911	717634	-
TTATATGCGATCTTGATGTT	control
TTATCGAGAATACTAAAGAG	control
TTATCTAACCTATGTATCGT	control
TTATCTGTGTGCGTTATGGG	control
TTATGAAATATTTATACACC	control
TTATGTAACTCTCGCTCGTT	control
TTATGTTGTTCAAAACTCAA	mismatch	GO593_08775	190	TTACGTTGTTCAAAACTCAA	AGG	CP046654.1	1847223	1847243	rev	anti	39	0.804557	1847034	1847654	+
TTATTAAGCGTACATGTTTA	control
TTATTCACCTCCTCTTCAAG	mismatch	GO593_09950	79	TTATTCACTTCCTCTTCAAG	TGG	CP046654.1	2095244	2095264	rev	anti	39	0.774136	2095166	2095843	+
TTATTCACTTCCTCTTCAAC	mismatch	GO593_09950	79	TTATTCACTTCCTCTTCAAG	TGG	CP046654.1	2095244	2095264	rev	anti	39	0.0143302	2095166	2095843	+
TTATTCACTTCCTCTTCAAG	perfect	GO593_09950	79	TTATTCACTTCCTCTTCAAG	TGG	CP046654.1	2095244	2095264	rev	anti	39		2095166	2095843	+
TTATTCACTTCCTCTTCAAT	mismatch	GO593_09950	79	TTATTCACTTCCTCTTCAAG	TGG	CP046654.1	2095244	2095264	rev	anti	39	0.0621903	2095166	2095843	+
TTATTCCGCTCCGCTTTCAG	mismatch	GO593_04190	300	TTATTCCGCTGCGCTTTCAG	CGG	CP046654.1	881726	881746	fwd	anti	39	0.645177	881726	882046	-
TTATTCCGCTGCACTTTCAG	mismatch	GO593_04190	300	TTATTCCGCTGCGCTTTCAG	CGG	CP046654.1	881726	881746	fwd	anti	39	0.61925	881726	882046	-
TTATTCCGCTGCGCTTTCAA	mismatch	GO593_04190	300	TTATTCCGCTGCGCTTTCAG	CGG	CP046654.1	881726	881746	fwd	anti	39	0.20949	881726	882046	-
TTATTCCGCTGCGCTTTCAG	perfect	GO593_04190	300	TTATTCCGCTGCGCTTTCAG	CGG	CP046654.1	881726	881746	fwd	anti	39		881726	882046	-
TTATTCCGCTGCGCTTTCTG	mismatch	GO593_04190	300	TTATTCCGCTGCGCTTTCAG	CGG	CP046654.1	881726	881746	fwd	anti	39	0.477601	881726	882046	-
TTATTCCGCTGTGCTTTCAG	mismatch	GO593_04190	300	TTATTCCGCTGCGCTTTCAG	CGG	CP046654.1	881726	881746	fwd	anti	39	0.818687	881726	882046	-
TTATTCGCTTCCTCTTCAAG	mismatch	GO593_09950	79	TTATTCACTTCCTCTTCAAG	TGG	CP046654.1	2095244	2095264	rev	anti	39	1.02676	2095166	2095843	+
TTATTTGGACCTTTTCAACT	control
TTCAAAATTCACTTCGGCAG	mismatch	GO593_07015	152	TTCAAAATTCATTTCGGCAG	TGG	CP046654.1	1469845	1469865	rev	anti	39	0.655866	1469694	1470920	+
TTCAAAATTCATTTCGGCAC	mismatch	GO593_07015	152	TTCAAAATTCATTTCGGCAG	TGG	CP046654.1	1469845	1469865	rev	anti	39	0.0143302	1469694	1470920	+
TTCAAAATTCATTTCGGCAG	perfect	GO593_07015	152	TTCAAAATTCATTTCGGCAG	TGG	CP046654.1	1469845	1469865	rev	anti	39		1469694	1470920	+
TTCAAAATTCATTTCGGCGG	mismatch	GO593_07015	152	TTCAAAATTCATTTCGGCAG	TGG	CP046654.1	1469845	1469865	rev	anti	39	0.50661	1469694	1470920	+
TTCAACAAGAGATTTAAGTT	mismatch	GO593_09350	77	TTCACCAAGAGATTTAAGTT	TGG	CP046654.1	1973257	1973277	rev	anti	39	0.570672	1973181	1973663	+
TTCAACGCTTGGCCTTTACC	mismatch	GO593_01245	95	TTGAACGCTTGGCCTTTACC	CGG	CP046654.1	239243	239263	fwd	anti	39	0.743824	238789	239358	-
TTCAACTGTTTGCGACGCCA	control
TTCAAGACCAACTAAGAATA	control
TTCAATAATCTGGTCGATGT	mismatch	GO593_09110	65	TTCAATAATCTGGTCGTTGT	CGG	CP046654.1	1917702	1917722	rev	anti	39	0.490664	1917638	1918204	+
TTCAATAATCTGGTCGTTGT	perfect	GO593_09110	65	TTCAATAATCTGGTCGTTGT	CGG	CP046654.1	1917702	1917722	rev	anti	39		1917638	1918204	+
TTCAATAATGCCTGGAAACA	mismatch	GO593_07655	2	TTCAATAATGCCTGTAAACA	TGG	CP046654.1	1607530	1607550	rev	anti	39	0.412642	1607529	1608188	+
TTCAATAATGCCTGTAAACA	perfect	GO593_07655	2	TTCAATAATGCCTGTAAACA	TGG	CP046654.1	1607530	1607550	rev	anti	39		1607529	1608188	+
TTCACAAAGAGATTTAAGTT	mismatch	GO593_09350	77	TTCACCAAGAGATTTAAGTT	TGG	CP046654.1	1973257	1973277	rev	anti	39	0.631946	1973181	1973663	+
TTCACAACATCCTTTATAGA	control
TTCACCAAGAGATTTAAATT	mismatch	GO593_09350	77	TTCACCAAGAGATTTAAGTT	TGG	CP046654.1	1973257	1973277	rev	anti	39	0.336143	1973181	1973663	+
TTCACCAAGAGATTTAAGTT	perfect	GO593_09350	77	TTCACCAAGAGATTTAAGTT	TGG	CP046654.1	1973257	1973277	rev	anti	39		1973181	1973663	+
TTCACCTAGAGATTTAAGTT	mismatch	GO593_09350	77	TTCACCAAGAGATTTAAGTT	TGG	CP046654.1	1973257	1973277	rev	anti	39	0.85571	1973181	1973663	+
TTCACCTTTTAGTGCTAAAA	perfect	GO593_04795	156	TTCACCTTTTAGTGCTAAAA	AGG	CP046654.1	1012407	1012427	fwd	anti	39		1011183	1012583	-
TTCACCTTTTAGTTCTAAAA	mismatch	GO593_04795	156	TTCACCTTTTAGTGCTAAAA	AGG	CP046654.1	1012407	1012427	fwd	anti	39	0.32135	1011183	1012583	-
TTCACGTTTACGGAAACCAT	mismatch	GO593_09980	62	GTCACGTTTACGGAAACCAT	GGG	CP046654.1	2103362	2103382	rev	anti	39	0.867041	2103301	2103843	+
TTCAGATAATTAATAGTACG	control
TTCAGCCTCCATTTTATAGT	control
TTCAGGGCGATTTAAATAAC	mismatch	GO593_07355	137	TTCAGGGCGATTTAAATAAG	CGG	CP046654.1	1544770	1544790	rev	anti	39	0.0143302	1544634	1545170	+
TTCAGGGCGATTTAAATAAG	perfect	GO593_07355	137	TTCAGGGCGATTTAAATAAG	CGG	CP046654.1	1544770	1544790	rev	anti	39		1544634	1545170	+
TTCATGAACCTGTCGAATTC	control
TTCATGTAGTTCGTCTGTCC	control
TTCATTGCCATTTACGGCTC	mismatch	GO593_13165	38	TTCATTGCCATTTACGGCTG	TGG	CP046654.1	2748347	2748367	rev	anti	39	0.0853484	2748310	2748543	+
TTCATTGCCATTTACGGCTG	perfect	GO593_13165	38	TTCATTGCCATTTACGGCTG	TGG	CP046654.1	2748347	2748367	rev	anti	39		2748310	2748543	+
TTCATTGCCATTTACGGGTG	mismatch	GO593_13165	38	TTCATTGCCATTTACGGCTG	TGG	CP046654.1	2748347	2748367	rev	anti	39	0.540431	2748310	2748543	+
TTCCAAAGGCACGGCACTGG	mismatch	GO593_04795	15	TTCCAAAGGCACGGTACTGG	TGG	CP046654.1	1012548	1012568	fwd	anti	39	0.562846	1011183	1012583	-
TTCCAAAGGCACGGTACTGG	perfect	GO593_04795	15	TTCCAAAGGCACGGTACTGG	TGG	CP046654.1	1012548	1012568	fwd	anti	39		1011183	1012583	-
TTCCAAAGGCACGGTACTTG	mismatch	GO593_04795	15	TTCCAAAGGCACGGTACTGG	TGG	CP046654.1	1012548	1012568	fwd	anti	39	0.331423	1011183	1012583	-
TTCCAAAGGCACGGTTCTGG	mismatch	GO593_04795	15	TTCCAAAGGCACGGTACTGG	TGG	CP046654.1	1012548	1012568	fwd	anti	39	0.702584	1011183	1012583	-
TTCCAACATTTGCACCAGCG	mismatch	GO593_02645	136	TACCAACATTTGCACCAGCG	TGG	CP046654.1	574538	574558	fwd	anti	39	1.0503	574437	574694	-
TTCCAATAAAATTTTATAAA	control
TTCCACAAATCTAATTCAGC	control
TTCCACAGCCGCGCAATTGA	mismatch	GO593_09410	123	TTACACAGCCGCGCAATTGA	CGG	CP046654.1	1984597	1984617	rev	anti	39	0.917917	1984475	1984669	+
TTCCACCTGCAACAGACTCT	mismatch	GO593_02510	31	TTCCATCTGCAACAGACTCT	GGG	CP046654.1	549582	549602	fwd	anti	39	0.871044	548437	549633	-
TTCCAGAATCACTTTAGCCG	mismatch	GO593_04075	66	TTCCAGAATCACTTTTGCCG	AGG	CP046654.1	871422	871442	fwd	anti	39	0.547203	870501	871508	-
TTCCAGAATCACTTTTGCCA	mismatch	GO593_04075	66	TTCCAGAATCACTTTTGCCG	AGG	CP046654.1	871422	871442	fwd	anti	39	0.173981	870501	871508	-
TTCCAGAATCACTTTTGCCC	mismatch	GO593_04075	66	TTCCAGAATCACTTTTGCCG	AGG	CP046654.1	871422	871442	fwd	anti	39	0.0853484	870501	871508	-
TTCCAGAATCACTTTTGCCG	perfect	GO593_04075	66	TTCCAGAATCACTTTTGCCG	AGG	CP046654.1	871422	871442	fwd	anti	39		870501	871508	-
TTCCAGAATCACTTTTGGCG	mismatch	GO593_04075	66	TTCCAGAATCACTTTTGCCG	AGG	CP046654.1	871422	871442	fwd	anti	39	0.540431	870501	871508	-
TTCCAGCACCAATAGTCACT	mismatch	GO593_17695	100	TACCAGCACCAATAGTCACT	TGG	CP046654.1	3706417	3706437	fwd	anti	39	1.01479	3705749	3706537	-
TTCCAGTTACCAACTACCAA	mismatch	GO593_08165	25	TTCCAGTTACCAACTACCCA	AGG	CP046654.1	1712864	1712884	rev	anti	39	0.23942	1712840	1713634	+
TTCCAGTTACCAACTACCCA	perfect	GO593_08165	25	TTCCAGTTACCAACTACCCA	AGG	CP046654.1	1712864	1712884	rev	anti	39		1712840	1713634	+
TTCCAGTTACCAACTAGCCA	mismatch	GO593_08165	25	TTCCAGTTACCAACTACCCA	AGG	CP046654.1	1712864	1712884	rev	anti	39	0.602892	1712840	1713634	+
TTCCAGTTACCATCTACCCA	mismatch	GO593_08165	25	TTCCAGTTACCAACTACCCA	AGG	CP046654.1	1712864	1712884	rev	anti	39	0.724656	1712840	1713634	+
TTCCATCTGCAACAGACTCT	perfect	GO593_02510	31	TTCCATCTGCAACAGACTCT	GGG	CP046654.1	549582	549602	fwd	anti	39		548437	549633	-
TTCCATCTGCAACAGATTCT	mismatch	GO593_02510	31	TTCCATCTGCAACAGACTCT	GGG	CP046654.1	549582	549602	fwd	anti	39	0.632238	548437	549633	-
TTCCATCTGCAGCAGACTCT	mismatch	GO593_02510	31	TTCCATCTGCAACAGACTCT	GGG	CP046654.1	549582	549602	fwd	anti	39	0.932522	548437	549633	-
TTCCCATCAGCAAAATCACG	mismatch	GO593_04600	113	TTCCCTTCAGCAAAATCACG	TGG	CP046654.1	969612	969632	fwd	anti	39	0.856782	969005	969745	-
TTCCCCCATTCCATCTAATA	control
TTCCCTTCAACAAAATCACG	mismatch	GO593_04600	113	TTCCCTTCAGCAAAATCACG	TGG	CP046654.1	969612	969632	fwd	anti	39	0.714458	969005	969745	-
TTCCCTTCAGCAAAATCACA	mismatch	GO593_04600	113	TTCCCTTCAGCAAAATCACG	TGG	CP046654.1	969612	969632	fwd	anti	39	0.173981	969005	969745	-
TTCCCTTCAGCAAAATCACC	mismatch	GO593_04600	113	TTCCCTTCAGCAAAATCACG	TGG	CP046654.1	969612	969632	fwd	anti	39	0.0853484	969005	969745	-
TTCCCTTCAGCAAAATCACG	perfect	GO593_04600	113	TTCCCTTCAGCAAAATCACG	TGG	CP046654.1	969612	969632	fwd	anti	39		969005	969745	-
TTCCCTTCAGCAAAATCAGG	mismatch	GO593_04600	113	TTCCCTTCAGCAAAATCACG	TGG	CP046654.1	969612	969632	fwd	anti	39	0.398939	969005	969745	-
TTCCCTTCAGCAACATCACG	mismatch	GO593_04600	113	TTCCCTTCAGCAAAATCACG	TGG	CP046654.1	969612	969632	fwd	anti	39	0.554109	969005	969745	-
TTCCGACTGCATGACACTAT	control
TTCCGCGAATACGTATTGAA	control
TTCCGTATCAATGCCTTTGA	mismatch	GO593_02915	149	TTCCGTATCAATGCCTTTTA	AGG	CP046654.1	630829	630849	rev	anti	39	0.328313	630681	630995	+
TTCCGTATCAATGCCTTTTA	perfect	GO593_02915	149	TTCCGTATCAATGCCTTTTA	AGG	CP046654.1	630829	630849	rev	anti	39		630681	630995	+
TTCCGTGTGTAACATGTTTC	control
TTCCGTTTCTCCATTTTTCG	control
TTCCTGAAAATAAATAAGCA	mismatch	GO593_18020	112	TTCCTGTAAATAAATAAGCA	TGG	CP046654.1	3775730	3775750	fwd	anti	39	0.735838	3773754	3775862	-
TTCCTGTAAATAAATAAGAA	mismatch	GO593_18020	112	TTCCTGTAAATAAATAAGCA	TGG	CP046654.1	3775730	3775750	fwd	anti	39	0.097384	3773754	3775862	-
TTCCTGTAAATAAATAAGCA	perfect	GO593_18020	112	TTCCTGTAAATAAATAAGCA	TGG	CP046654.1	3775730	3775750	fwd	anti	39		3773754	3775862	-
TTCCTGTAAATAAATAAGCG	mismatch	GO593_18020	112	TTCCTGTAAATAAATAAGCA	TGG	CP046654.1	3775730	3775750	fwd	anti	39	0.308396	3773754	3775862	-
TTCCTTTGTTGAGCAAACTT	perfect	GO593_15735	85	TTCCTTTGTTGAGCAAACTT	TGG	CP046654.1	3285027	3285047	fwd	anti	39		3284794	3285132	-
TTCCTTTGTTGAGCAAGCTT	mismatch	GO593_15735	85	TTCCTTTGTTGAGCAAACTT	TGG	CP046654.1	3285027	3285047	fwd	anti	39	0.710564	3284794	3285132	-
TTCGAAGTGTGGGCGATTAT	control
TTCGAATGGCACTTGAGCAA	perfect	GO593_18140	48	TTCGAATGGCACTTGAGCAA	AGG	CP046654.1	3802768	3802788	fwd	anti	39		3802453	3802836	-
TTCGAATGGCACTTGAGCGA	mismatch	GO593_18140	48	TTCGAATGGCACTTGAGCAA	AGG	CP046654.1	3802768	3802788	fwd	anti	39	0.577628	3802453	3802836	-
TTCGATAATGCCTGTAAACA	mismatch	GO593_07655	2	TTCAATAATGCCTGTAAACA	TGG	CP046654.1	1607530	1607550	rev	anti	39	0.953901	1607529	1608188	+
TTCGATCTCGATTGGATCGT	mismatch	GO593_02715	41	TTCGATCTCGGTTGGATCGT	AGG	CP046654.1	588383	588403	rev	anti	39	0.73381	588343	591222	+
TTCGATCTCGGCTGGATCGT	mismatch	GO593_02715	41	TTCGATCTCGGTTGGATCGT	AGG	CP046654.1	588383	588403	rev	anti	39	0.762393	588343	591222	+
TTCGATCTCGGTTGAATCGT	mismatch	GO593_02715	41	TTCGATCTCGGTTGGATCGT	AGG	CP046654.1	588383	588403	rev	anti	39	0.456525	588343	591222	+
TTCGATCTCGGTTGGATCGT	perfect	GO593_02715	41	TTCGATCTCGGTTGGATCGT	AGG	CP046654.1	588383	588403	rev	anti	39		588343	591222	+
TTCGCACTAGTACCCCGAGA	control
TTCGCCTAACGAGCAGATTC	control
TTCGCTTCTGGTTGACTTCG	control
TTCGGCCCAATAGTTTTGTA	perfect	GO593_04395	53	TTCGGCCCAATAGTTTTGTA	GGG	CP046654.1	925487	925507	rev	anti	39		925435	926412	+
TTCGGCCCAATATTTTTGTA	mismatch	GO593_04395	53	TTCGGCCCAATAGTTTTGTA	GGG	CP046654.1	925487	925507	rev	anti	39	0.507459	925435	926412	+
TTCGGCTGCTTCGGTCACGG	mismatch	GO593_07410	12	TTCGGCTGCTTCGGTCACTG	AGG	CP046654.1	1555787	1555807	fwd	anti	39	0.505858	1555250	1555819	-
TTCGGCTGCTTCGGTCACTG	perfect	GO593_07410	12	TTCGGCTGCTTCGGTCACTG	AGG	CP046654.1	1555787	1555807	fwd	anti	39		1555250	1555819	-
TTCGTAAAGCCATTTCACCA	mismatch	GO593_17945	30	TTCGTAAAGCGATTTCACCA	CGG	CP046654.1	3754983	3755003	rev	anti	39	0.57416	3754954	3756324	+
TTCGTAAAGCGATTTCAACA	mismatch	GO593_17945	30	TTCGTAAAGCGATTTCACCA	CGG	CP046654.1	3754983	3755003	rev	anti	39	0.345403	3754954	3756324	+
TTCGTAAAGCGATTTCACAA	mismatch	GO593_17945	30	TTCGTAAAGCGATTTCACCA	CGG	CP046654.1	3754983	3755003	rev	anti	39	0.203911	3754954	3756324	+
TTCGTAAAGCGATTTCACCA	perfect	GO593_17945	30	TTCGTAAAGCGATTTCACCA	CGG	CP046654.1	3754983	3755003	rev	anti	39		3754954	3756324	+
TTCGTAAAGCGATTTCACTA	mismatch	GO593_17945	30	TTCGTAAAGCGATTTCACCA	CGG	CP046654.1	3754983	3755003	rev	anti	39	0.392775	3754954	3756324	+
TTCGTATTTTCGAGGACGCA	control
TTCGTTTTTAGCGGTCGCGC	perfect	GO593_07360	68	TTCGTTTTTAGCGGTCGCGC	TGG	CP046654.1	1545284	1545304	rev	anti	39		1545217	1546761	+
TTCGTTTTTAGCGGTCGCTC	mismatch	GO593_07360	68	TTCGTTTTTAGCGGTCGCGC	TGG	CP046654.1	1545284	1545304	rev	anti	39	0.331423	1545217	1546761	+
TTCGTTTTTATCGGTCGCGC	mismatch	GO593_07360	68	TTCGTTTTTAGCGGTCGCGC	TGG	CP046654.1	1545284	1545304	rev	anti	39	0.728546	1545217	1546761	+
TTCTAAACCGGCACAAATAA	mismatch	GO593_04345	65	TTCTAAACCGGCACAAATAC	GGG	CP046654.1	912835	912855	rev	anti	39	0.0767145	912771	913721	+
TTCTAAACCGGCACAAATAC	perfect	GO593_04345	65	TTCTAAACCGGCACAAATAC	GGG	CP046654.1	912835	912855	rev	anti	39		912771	913721	+
TTCTAAACCGGCACAAATAG	mismatch	GO593_04345	65	TTCTAAACCGGCACAAATAC	GGG	CP046654.1	912835	912855	rev	anti	39	0.236233	912771	913721	+
TTCTAAACCGGCACAAATCC	mismatch	GO593_04345	65	TTCTAAACCGGCACAAATAC	GGG	CP046654.1	912835	912855	rev	anti	39	0.351128	912771	913721	+
TTCTAAACCGGCACAACTAC	mismatch	GO593_04345	65	TTCTAAACCGGCACAAATAC	GGG	CP046654.1	912835	912855	rev	anti	39	0.555082	912771	913721	+
TTCTAAACCGGCACATATAC	mismatch	GO593_04345	65	TTCTAAACCGGCACAAATAC	GGG	CP046654.1	912835	912855	rev	anti	39	0.596058	912771	913721	+
TTCTAGAACTCTAGTTGATT	control
TTCTATGAATTTAACAACAA	control
TTCTATTTCTATTTACCAGG	control
TTCTCACGGTACAATCCGAC	control
TTCTCCGTCTACTAACGATC	control
TTCTCTAATTAATTGAAACT	control
TTCTCTACAAACCGACGTCC	mismatch	GO593_04185	32	TTCTCTACAAAGCGACGTCC	TGG	CP046654.1	881662	881682	fwd	anti	39	0.602948	880890	881714	-
TTCTCTACAAAGCGACGTCC	perfect	GO593_04185	32	TTCTCTACAAAGCGACGTCC	TGG	CP046654.1	881662	881682	fwd	anti	39		880890	881714	-
TTCTCTACAAAGCGACGTCG	mismatch	GO593_04185	32	TTCTCTACAAAGCGACGTCC	TGG	CP046654.1	881662	881682	fwd	anti	39	0.307251	880890	881714	-
TTCTGAGGGCTACAGCGGAC	control
TTCTGCCCAATAGTTTTGTA	mismatch	GO593_04395	53	TTCGGCCCAATAGTTTTGTA	GGG	CP046654.1	925487	925507	rev	anti	39	0.707696	925435	926412	+
TTCTGTACAAAGCGACGTCC	mismatch	GO593_04185	32	TTCTCTACAAAGCGACGTCC	TGG	CP046654.1	881662	881682	fwd	anti	39	0.872226	880890	881714	-
TTCTGTAGAACCCAGTGCGA	mismatch	GO593_07370	158	TTCTGTAGAACCCATTGCGA	TGG	CP046654.1	1547896	1547916	rev	anti	39	0.519169	1547739	1549133	+
TTCTGTAGAACCCATTGCGA	perfect	GO593_07370	158	TTCTGTAGAACCCATTGCGA	TGG	CP046654.1	1547896	1547916	rev	anti	39		1547739	1549133	+
TTCTGTAGAGCCCATTGCGA	mismatch	GO593_07370	158	TTCTGTAGAACCCATTGCGA	TGG	CP046654.1	1547896	1547916	rev	anti	39	0.990908	1547739	1549133	+
TTCTTCTATAAATTCAAATG	mismatch	GO593_05485	6	ATCTTCTATAAATTCAAATG	AGG	CP046654.1	1161371	1161391	fwd	anti	39	0.871183	1160222	1161397	-
TTCTTTATCATTGGCAAATG	control
TTGAAAGTACAGCGATACAT	mismatch	GO593_18605	261	TTAAAAGTACAGCGATACAT	AGG	CP046654.1	3911268	3911288	rev	anti	39	0.966871	3911008	3911337	+
TTGAACCGTTGACCACGCTT	mismatch	GO593_09475	23	TTGAACCGTTGTCCACGCTT	TGG	CP046654.1	1995692	1995712	rev	anti	39	0.748132	1995670	1996491	+
TTGAACCGTTGTCCACGCTT	perfect	GO593_09475	23	TTGAACCGTTGTCCACGCTT	TGG	CP046654.1	1995692	1995712	rev	anti	39		1995670	1996491	+
TTGAACCGTTGTGCACGCTT	mismatch	GO593_09475	23	TTGAACCGTTGTCCACGCTT	TGG	CP046654.1	1995692	1995712	rev	anti	39	0.717011	1995670	1996491	+
TTGAACCGTTGTTCACGCTT	mismatch	GO593_09475	23	TTGAACCGTTGTCCACGCTT	TGG	CP046654.1	1995692	1995712	rev	anti	39	0.746357	1995670	1996491	+
TTGAACGCTTGGCCTTTACC	perfect	GO593_01245	95	TTGAACGCTTGGCCTTTACC	CGG	CP046654.1	239243	239263	fwd	anti	39		238789	239358	-
TTGAACGCTTGGCCTTTCCC	mismatch	GO593_01245	95	TTGAACGCTTGGCCTTTACC	CGG	CP046654.1	239243	239263	fwd	anti	39	0.563638	238789	239358	-
TTGAAGCAATGAAACAAGGG	perfect	GO593_08230	54	TTGAAGCAATGAAACAAGGG	TGG	CP046654.1	1725836	1725856	fwd	anti	39		1723061	1725910	-
TTGAAGCACCCAATCTCCAA	perfect	GO593_08145	159	TTGAAGCACCCAATCTCCAA	AGG	CP046654.1	1708540	1708560	fwd	anti	39		1708123	1708719	-
TTGAAGCATTGAAACAAGGG	mismatch	GO593_08230	54	TTGAAGCAATGAAACAAGGG	TGG	CP046654.1	1725836	1725856	fwd	anti	39	0.879747	1723061	1725910	-
TTGAAGCCATCACTGATATG	mismatch	GO593_07570	109	TTTAAGCCATCACTGATATG	CGG	CP046654.1	1588524	1588544	rev	anti	39	0.824083	1588416	1590635	+
TTGAAGCTATGAAACAAGGG	mismatch	GO593_08230	54	TTGAAGCAATGAAACAAGGG	TGG	CP046654.1	1725836	1725856	fwd	anti	39	0.954968	1723061	1725910	-
TTGACAATAATCTTTAGCCA	mismatch	GO593_00515	2	TTGAGAATAATCTTTAGCCA	TGG	CP046654.1	98900	98920	rev	anti	39	0.543796	98899	99165	+
TTGACATAAAGTTTATCTTT	mismatch	GO593_12895	365	GTGACATAAAGTTTATCTTT	TGG	CP046654.1	2682540	2682560	fwd	anti	39	0.725005	2680289	2682925	-
TTGACATGACCTGAAGAACG	mismatch	GO593_04100	8	TTGACATGACCTGAAGAACT	AGG	CP046654.1	874496	874516	fwd	anti	39	0.236625	873172	874524	-
TTGACATGACCTGAAGAACT	perfect	GO593_04100	8	TTGACATGACCTGAAGAACT	AGG	CP046654.1	874496	874516	fwd	anti	39		873172	874524	-
TTGACATGACCTGAAGAATT	mismatch	GO593_04100	8	TTGACATGACCTGAAGAACT	AGG	CP046654.1	874496	874516	fwd	anti	39	0.392775	873172	874524	-
TTGACATGACCTGCAGAACT	mismatch	GO593_04100	8	TTGACATGACCTGAAGAACT	AGG	CP046654.1	874496	874516	fwd	anti	39	0.5186	873172	874524	-
TTGACATTATAACGTTGGTA	mismatch	GO593_02115	82	TTGACATTTTAACGTTGGTA	AGG	CP046654.1	432293	432313	fwd	anti	39	0.724366	431646	432395	-
TTGACATTTTAACGTTGGTA	perfect	GO593_02115	82	TTGACATTTTAACGTTGGTA	AGG	CP046654.1	432293	432313	fwd	anti	39		431646	432395	-
TTGACATTTTATCGTTGGTA	mismatch	GO593_02115	82	TTGACATTTTAACGTTGGTA	AGG	CP046654.1	432293	432313	fwd	anti	39	0.690459	431646	432395	-
TTGACATTTTGACGTTGGTA	mismatch	GO593_02115	82	TTGACATTTTAACGTTGGTA	AGG	CP046654.1	432293	432313	fwd	anti	39	0.868225	431646	432395	-
TTGACCGTTCCCCTGTTTTT	mismatch	GO593_04160	174	TTGTCCGTTCCCCTGTTTTT	CGG	CP046654.1	878895	878915	fwd	anti	39	0.840529	878892	879089	-
TTGACGAGCTCTATCAATAA	mismatch	GO593_15480	205	TTGACGAGCTCTATTAATAA	TGG	CP046654.1	3233640	3233660	rev	anti	39	0.385301	3233436	3234446	+
TTGACGAGCTCTATGAATAA	mismatch	GO593_15480	205	TTGACGAGCTCTATTAATAA	TGG	CP046654.1	3233640	3233660	rev	anti	39	0.412642	3233436	3234446	+
TTGACGAGCTCTATTAATAA	perfect	GO593_15480	205	TTGACGAGCTCTATTAATAA	TGG	CP046654.1	3233640	3233660	rev	anti	39		3233436	3234446	+
TTGACGAGCTCTATTAATAC	mismatch	GO593_15480	205	TTGACGAGCTCTATTAATAA	TGG	CP046654.1	3233640	3233660	rev	anti	39	0.152914	3233436	3234446	+
TTGACGAGCTCTATTAATAG	mismatch	GO593_15480	205	TTGACGAGCTCTATTAATAA	TGG	CP046654.1	3233640	3233660	rev	anti	39	0.343905	3233436	3234446	+
TTGACGAGCTCTATTAGTAA	mismatch	GO593_15480	205	TTGACGAGCTCTATTAATAA	TGG	CP046654.1	3233640	3233660	rev	anti	39	0.675055	3233436	3234446	+
TTGACGAGCTTTATTAATAA	mismatch	GO593_15480	205	TTGACGAGCTCTATTAATAA	TGG	CP046654.1	3233640	3233660	rev	anti	39	0.718881	3233436	3234446	+
TTGAGAATAATCTTTAGCCA	perfect	GO593_00515	2	TTGAGAATAATCTTTAGCCA	TGG	CP046654.1	98900	98920	rev	anti	39		98899	99165	+
TTGAGAATTCGGAATGGTGA	mismatch	GO593_10295	117	TTGAGAATTCTGAATGGTGA	GGG	CP046654.1	2169862	2169882	fwd	anti	39	0.725436	2169232	2169999	-
TTGAGAATTCTCAATGGTGA	mismatch	GO593_10295	117	TTGAGAATTCTGAATGGTGA	GGG	CP046654.1	2169862	2169882	fwd	anti	39	0.496421	2169232	2169999	-
TTGAGAATTCTGAATGGCGA	mismatch	GO593_10295	117	TTGAGAATTCTGAATGGTGA	GGG	CP046654.1	2169862	2169882	fwd	anti	39	0.442464	2169232	2169999	-
TTGAGAATTCTGAATGGTGA	perfect	GO593_10295	117	TTGAGAATTCTGAATGGTGA	GGG	CP046654.1	2169862	2169882	fwd	anti	39		2169232	2169999	-
TTGAGAATTCTGAATGGTTA	mismatch	GO593_10295	117	TTGAGAATTCTGAATGGTGA	GGG	CP046654.1	2169862	2169882	fwd	anti	39	0.189387	2169232	2169999	-
TTGAGACTTCTGAATGGTGA	mismatch	GO593_10295	117	TTGAGAATTCTGAATGGTGA	GGG	CP046654.1	2169862	2169882	fwd	anti	39	0.835765	2169232	2169999	-
TTGAGCCAACTGTTGTTTTA	mismatch	GO593_04655	257	TTGAGCTAACTGTTGTTTTA	CGG	CP046654.1	979883	979903	rev	anti	39	0.785608	979627	980256	+
TTGAGCTAACTGTTATTTTA	mismatch	GO593_04655	257	TTGAGCTAACTGTTGTTTTA	CGG	CP046654.1	979883	979903	rev	anti	39	0.314489	979627	980256	+
TTGAGCTAACTGTTGTTTTA	perfect	GO593_04655	257	TTGAGCTAACTGTTGTTTTA	CGG	CP046654.1	979883	979903	rev	anti	39		979627	980256	+
TTGAGCTAACTGTTTTTTTA	mismatch	GO593_04655	257	TTGAGCTAACTGTTGTTTTA	CGG	CP046654.1	979883	979903	rev	anti	39	0.273716	979627	980256	+
TTGAGCTTACTGTTGTTTTA	mismatch	GO593_04655	257	TTGAGCTAACTGTTGTTTTA	CGG	CP046654.1	979883	979903	rev	anti	39	0.88395	979627	980256	+
TTGAGGATAATCTTTAGCCA	mismatch	GO593_00515	2	TTGAGAATAATCTTTAGCCA	TGG	CP046654.1	98900	98920	rev	anti	39	0.970155	98899	99165	+
TTGAGTAAAATGCCGACAAC	mismatch	GO593_10365	60	TTGAGTAAAATGCTGACAAC	CGG	CP046654.1	2178595	2178615	fwd	anti	39	0.468444	2178097	2178675	-
TTGAGTAAAATGCTAACAAC	mismatch	GO593_10365	60	TTGAGTAAAATGCTGACAAC	CGG	CP046654.1	2178595	2178615	fwd	anti	39	0.349998	2178097	2178675	-
TTGAGTAAAATGCTGACAAA	mismatch	GO593_10365	60	TTGAGTAAAATGCTGACAAC	CGG	CP046654.1	2178595	2178615	fwd	anti	39	0.0412054	2178097	2178675	-
TTGAGTAAAATGCTGACAAC	perfect	GO593_10365	60	TTGAGTAAAATGCTGACAAC	CGG	CP046654.1	2178595	2178615	fwd	anti	39		2178097	2178675	-
TTGAGTAAAATGCTGACACC	mismatch	GO593_10365	60	TTGAGTAAAATGCTGACAAC	CGG	CP046654.1	2178595	2178615	fwd	anti	39	0.315619	2178097	2178675	-
TTGAGTAAAATGCTGACTAC	mismatch	GO593_10365	60	TTGAGTAAAATGCTGACAAC	CGG	CP046654.1	2178595	2178615	fwd	anti	39	0.512566	2178097	2178675	-
TTGAGTAGAATGCTGACAAC	mismatch	GO593_10365	60	TTGAGTAAAATGCTGACAAC	CGG	CP046654.1	2178595	2178615	fwd	anti	39	1.05499	2178097	2178675	-
TTGAGTCAAATGCTGACAAC	mismatch	GO593_10365	60	TTGAGTAAAATGCTGACAAC	CGG	CP046654.1	2178595	2178615	fwd	anti	39	0.835765	2178097	2178675	-
TTGAGTGGCCCGCACTGGCA	mismatch	GO593_00260	243	TTGAGTGGCGCGCACTGGCA	AGG	CP046654.1	44512	44532	fwd	anti	39	0.767861	42505	44775	-
TTGAGTGGCGCGCACCGGCA	mismatch	GO593_00260	243	TTGAGTGGCGCGCACTGGCA	AGG	CP046654.1	44512	44532	fwd	anti	39	0.703501	42505	44775	-
TTGAGTGGCGCGCACTGGCA	perfect	GO593_00260	243	TTGAGTGGCGCGCACTGGCA	AGG	CP046654.1	44512	44532	fwd	anti	39		42505	44775	-
TTGAGTGGCGCGCACTGTCA	mismatch	GO593_00260	243	TTGAGTGGCGCGCACTGGCA	AGG	CP046654.1	44512	44532	fwd	anti	39	0.543933	42505	44775	-
TTGATAAAACAAAACGGTAA	mismatch	GO593_15295	180	TTGATAAAACAAAACGGTCA	CGG	CP046654.1	3194686	3194706	rev	anti	39	0.132893	3194507	3196495	+
TTGATAAAACAAAACGGTCA	perfect	GO593_15295	180	TTGATAAAACAAAACGGTCA	CGG	CP046654.1	3194686	3194706	rev	anti	39		3194507	3196495	+
TTGATAAAACAAAACTGTCA	mismatch	GO593_15295	180	TTGATAAAACAAAACGGTCA	CGG	CP046654.1	3194686	3194706	rev	anti	39	0.343352	3194507	3196495	+
TTGATAAAACAGAACGGTCA	mismatch	GO593_15295	180	TTGATAAAACAAAACGGTCA	CGG	CP046654.1	3194686	3194706	rev	anti	39	0.825995	3194507	3196495	+
TTGATAAGACAAAACGGTCA	mismatch	GO593_15295	180	TTGATAAAACAAAACGGTCA	CGG	CP046654.1	3194686	3194706	rev	anti	39	1.01949	3194507	3196495	+
TTGATAAGCAAAACTCGAAT	mismatch	GO593_01795	288	TTGATAAGCAAAACTCGCAT	CGG	CP046654.1	363261	363281	fwd	anti	39	0.309894	362970	363569	-
TTGATAAGCAAAACTCGCAG	mismatch	GO593_01795	288	TTGATAAGCAAAACTCGCAT	CGG	CP046654.1	363261	363281	fwd	anti	39	0.201116	362970	363569	-
TTGATAAGCAAAACTCGCAT	perfect	GO593_01795	288	TTGATAAGCAAAACTCGCAT	CGG	CP046654.1	363261	363281	fwd	anti	39		362970	363569	-
TTGATAATGAGACTGGGAGA	control
TTGATATTCCTTAGGTCTTG	control
TTGATCATACCACGGTTACA	mismatch	GO593_04110	122	TTGATCATACCACGGTTAGA	AGG	CP046654.1	875015	875035	fwd	anti	39	0.177036	874981	875157	-
TTGATCATACCACGGTTAGA	perfect	GO593_04110	122	TTGATCATACCACGGTTAGA	AGG	CP046654.1	875015	875035	fwd	anti	39		874981	875157	-
TTGATCATAGCACGGTTAGA	mismatch	GO593_04110	122	TTGATCATACCACGGTTAGA	AGG	CP046654.1	875015	875035	fwd	anti	39	0.77671	874981	875157	-
TTGATGCTTTTCGCTTTGGC	mismatch	GO593_08700	91	TTGATGGTTTTCGCTTTGGC	AGG	CP046654.1	1832331	1832351	rev	anti	39	0.73269	1832241	1834877	+
TTGATGGTTTTCGCTTTGGC	perfect	GO593_08700	91	TTGATGGTTTTCGCTTTGGC	AGG	CP046654.1	1832331	1832351	rev	anti	39		1832241	1834877	+
TTGATTGCTACCATATCTGA	mismatch	GO593_13345	266	TTAATTGCTACCATATCTGA	TGG	CP046654.1	2774294	2774314	fwd	anti	39	0.966871	2773858	2774580	-
TTGATTTGCGTAATGCGGTT	perfect	GO593_04200	95	TTGATTTGCGTAATGCGGTT	TGG	CP046654.1	883180	883200	fwd	anti	39		882657	883295	-
TTGATTTGTATACGTACTGA	control
TTGATTTGTGTAATGCGGTT	mismatch	GO593_04200	95	TTGATTTGCGTAATGCGGTT	TGG	CP046654.1	883180	883200	fwd	anti	39	0.865939	882657	883295	-
TTGCAAAGGCACGGTACTGG	mismatch	GO593_04795	15	TTCCAAAGGCACGGTACTGG	TGG	CP046654.1	1012548	1012568	fwd	anti	39	0.965727	1011183	1012583	-
TTGCCCATTGTGGAGTATTT	mismatch	GO593_15295	156	TTGCCCATTGTGGATTATTT	GGG	CP046654.1	3194662	3194682	rev	anti	39	0.448151	3194507	3196495	+
TTGCCCATTGTGGATCATTT	mismatch	GO593_15295	156	TTGCCCATTGTGGATTATTT	GGG	CP046654.1	3194662	3194682	rev	anti	39	0.490447	3194507	3196495	+
TTGCCCATTGTGGATTATTT	perfect	GO593_15295	156	TTGCCCATTGTGGATTATTT	GGG	CP046654.1	3194662	3194682	rev	anti	39		3194507	3196495	+
TTGCCCATTGTGGATTTTTT	mismatch	GO593_15295	156	TTGCCCATTGTGGATTATTT	GGG	CP046654.1	3194662	3194682	rev	anti	39	0.575028	3194507	3196495	+
TTGCCGAACTATGCTCTTTC	control
TTGCGAATAAATTTTTTTAT	control
TTGCGAATGAGTAAACCGAA	mismatch	GO593_16070	241	TTGCGAATGAGTAAACCGAT	TGG	CP046654.1	3353093	3353113	rev	anti	39	0.195023	3352853	3353944	+
TTGCGAATGAGTAAACCGAT	perfect	GO593_16070	241	TTGCGAATGAGTAAACCGAT	TGG	CP046654.1	3353093	3353113	rev	anti	39		3352853	3353944	+
TTGCGAATGAGTAAACGGAT	mismatch	GO593_16070	241	TTGCGAATGAGTAAACCGAT	TGG	CP046654.1	3353093	3353113	rev	anti	39	0.567383	3352853	3353944	+
TTGCGAATGAGTAAATCGAT	mismatch	GO593_16070	241	TTGCGAATGAGTAAACCGAT	TGG	CP046654.1	3353093	3353113	rev	anti	39	0.58225	3352853	3353944	+
TTGCGAATGAGTTAACCGAT	mismatch	GO593_16070	241	TTGCGAATGAGTAAACCGAT	TGG	CP046654.1	3353093	3353113	rev	anti	39	0.689147	3352853	3353944	+
TTGCGCTTACGTTCTTGAGT	perfect	GO593_00120	124	TTGCGCTTACGTTCTTGAGT	TGG	CP046654.1	18586	18606	rev	anti	39		18463	18678	+
TTGCGCTTACGTTCTTGGGT	mismatch	GO593_00120	124	TTGCGCTTACGTTCTTGAGT	TGG	CP046654.1	18586	18606	rev	anti	39	0.71912	18463	18678	+
TTGCGTGAGTCGTTCTGTTA	mismatch	GO593_10155	14	CTGCGTGAGTCGTTCTGTTA	AGG	CP046654.1	2140492	2140512	rev	anti	39	1.07043	2140479	2141888	+
TTGCTACCCTGTTCATTGTC	control
TTGCTATCAAGTGTAAATGA	control
TTGCTATTCTCGATCTTTAT	control
TTGCTCACGAAGTTCTAAAG	mismatch	GO593_15745	264	TTGTTCACGAAGTTCTAAAG	CGG	CP046654.1	3287283	3287303	fwd	anti	39	0.783772	3287049	3287567	-
TTGCTGCGCAGAATCGACAC	mismatch	GO593_18295	60	TTGCTGCGCAGAATCGACAG	AGG	CP046654.1	3840159	3840179	fwd	anti	39	0.156366	3838512	3840239	-
TTGCTGCGCAGAATCGACAG	perfect	GO593_18295	60	TTGCTGCGCAGAATCGACAG	AGG	CP046654.1	3840159	3840179	fwd	anti	39		3838512	3840239	-
TTGCTTGTTGTTCAGTTCAC	mismatch	GO593_10605	14	TTGCTTGTTGTTCAGTTGAC	TGG	CP046654.1	2227575	2227595	rev	anti	39	0.318528	2227562	2229601	+
TTGCTTGTTGTTCAGTTGAA	mismatch	GO593_10605	14	TTGCTTGTTGTTCAGTTGAC	TGG	CP046654.1	2227575	2227595	rev	anti	39	0.0767145	2227562	2229601	+
TTGCTTGTTGTTCAGTTGAC	perfect	GO593_10605	14	TTGCTTGTTGTTCAGTTGAC	TGG	CP046654.1	2227575	2227595	rev	anti	39		2227562	2229601	+
TTGCTTTCGCCATACGAAGA	perfect	GO593_04160	79	TTGCTTTCGCCATACGAAGA	CGG	CP046654.1	878990	879010	fwd	anti	39		878892	879089	-
TTGCTTTCGCCATGCGAAGA	mismatch	GO593_04160	79	TTGCTTTCGCCATACGAAGA	CGG	CP046654.1	878990	879010	fwd	anti	39	0.7451	878892	879089	-
TTGCTTTTCATAACCAGAAT	mismatch	GO593_07930	29	TTGTTTTTCATAACCAGAAT	AGG	CP046654.1	1660088	1660108	rev	anti	39	0.712754	1660060	1660593	+
TTGGAGACGTCTTTTTCCAT	control
TTGGCAGTTTGACCACTTGA	mismatch	GO593_10575	44	TTGGCAGTTTGAGCACTTGA	TGG	CP046654.1	2222687	2222707	fwd	anti	39	0.495108	2222479	2222751	-
TTGGCAGTTTGAGCAATTGA	mismatch	GO593_10575	44	TTGGCAGTTTGAGCACTTGA	TGG	CP046654.1	2222687	2222707	fwd	anti	39	0.428894	2222479	2222751	-
TTGGCAGTTTGAGCACTTGA	perfect	GO593_10575	44	TTGGCAGTTTGAGCACTTGA	TGG	CP046654.1	2222687	2222707	fwd	anti	39		2222479	2222751	-
TTGGCAGTTTGAGCACTTTA	mismatch	GO593_10575	44	TTGGCAGTTTGAGCACTTGA	TGG	CP046654.1	2222687	2222707	fwd	anti	39	0.260405	2222479	2222751	-
TTGGCCTTCTCAATGAAAAA	mismatch	GO593_01460	107	TTGGCCTTCTCAATGAAAAC	CGG	CP046654.1	292039	292059	fwd	anti	39	0.0767145	290868	292166	-
TTGGCCTTCTCAATGAAAAC	perfect	GO593_01460	107	TTGGCCTTCTCAATGAAAAC	CGG	CP046654.1	292039	292059	fwd	anti	39		290868	292166	-
TTGGCCTTCTCATTGAAAAC	mismatch	GO593_01460	107	TTGGCCTTCTCAATGAAAAC	CGG	CP046654.1	292039	292059	fwd	anti	39	0.689147	290868	292166	-
TTGGCTTAATGCCTTTCTTA	perfect	GO593_14925	163	TTGGCTTAATGCCTTTCTTA	AGG	CP046654.1	3120072	3120092	fwd	anti	39		3116692	3120255	-
TTGGGTAAGGGAACATTGAC	perfect	GO593_09150	127	TTGGGTAAGGGAACATTGAC	AGG	CP046654.1	1928986	1929006	fwd	anti	39		1926509	1929133	-
TTGGGTATGGGAACATTGAC	mismatch	GO593_09150	127	TTGGGTAAGGGAACATTGAC	AGG	CP046654.1	1928986	1929006	fwd	anti	39	0.990477	1926509	1929133	-
TTGGGTCATCATTGGAAATG	mismatch	GO593_01465	16	TTGGGTCATCATTGGTAATG	AGG	CP046654.1	292784	292804	fwd	anti	39	0.511694	292209	292820	-
TTGGGTCATCATTGGTAATC	mismatch	GO593_01465	16	TTGGGTCATCATTGGTAATG	AGG	CP046654.1	292784	292804	fwd	anti	39	0.0498393	292209	292820	-
TTGGGTCATCATTGGTAATG	perfect	GO593_01465	16	TTGGGTCATCATTGGTAATG	AGG	CP046654.1	292784	292804	fwd	anti	39		292209	292820	-
TTGGGTCATCCTTGGTAATG	mismatch	GO593_01465	16	TTGGGTCATCATTGGTAATG	AGG	CP046654.1	292784	292804	fwd	anti	39	0.748252	292209	292820	-
TTGGGTTCCAGAAACGAGTG	mismatch	GO593_00870	61	TTGGGTTCCAGAAACGAGTT	TGG	CP046654.1	143727	143747	fwd	anti	39	0.272134	143056	143808	-
TTGGGTTCCAGAAACGAGTT	perfect	GO593_00870	61	TTGGGTTCCAGAAACGAGTT	TGG	CP046654.1	143727	143747	fwd	anti	39		143056	143808	-
TTGGTATAAAGGCCGACTAC	control
TTGGTGCAACTTTACCTGCT	mismatch	GO593_07590	21	TTGGTGCATCTTTACCTGCT	GGG	CP046654.1	1593687	1593707	rev	anti	39	0.830893	1593667	1594194	+
TTGGTGCATCTTCACCTGCT	mismatch	GO593_07590	21	TTGGTGCATCTTTACCTGCT	GGG	CP046654.1	1593687	1593707	rev	anti	39	0.654554	1593667	1594194	+
TTGGTGCATCTTTAACTGCT	mismatch	GO593_07590	21	TTGGTGCATCTTTACCTGCT	GGG	CP046654.1	1593687	1593707	rev	anti	39	0.359258	1593667	1594194	+
TTGGTGCATCTTTACCTACT	mismatch	GO593_07590	21	TTGGTGCATCTTTACCTGCT	GGG	CP046654.1	1593687	1593707	rev	anti	39	0.44267	1593667	1594194	+
TTGGTGCATCTTTACCTGCT	perfect	GO593_07590	21	TTGGTGCATCTTTACCTGCT	GGG	CP046654.1	1593687	1593707	rev	anti	39		1593667	1594194	+
TTGGTGCATCTTTGCCTGCT	mismatch	GO593_07590	21	TTGGTGCATCTTTACCTGCT	GGG	CP046654.1	1593687	1593707	rev	anti	39	0.7451	1593667	1594194	+
TTGGTTCAGCAGGCTTAATG	mismatch	GO593_08770	75	TTAGTTCAGCAGGCTTAATG	TGG	CP046654.1	1846347	1846367	rev	anti	39	1.03789	1846273	1846989	+
TTGTAAATGCTTGATACTAG	control
TTGTAAGTGCGTTTACCGAT	control
TTGTACAAGAAACTGAGCAA	mismatch	GO593_18605	167	TTGTACAAGAACCTGAGCAA	CGG	CP046654.1	3911174	3911194	rev	anti	39	0.558805	3911008	3911337	+
TTGTACAAGAACCTGAGCAA	perfect	GO593_18605	167	TTGTACAAGAACCTGAGCAA	CGG	CP046654.1	3911174	3911194	rev	anti	39		3911008	3911337	+
TTGTACAAGAACCTTAGCAA	mismatch	GO593_18605	167	TTGTACAAGAACCTGAGCAA	CGG	CP046654.1	3911174	3911194	rev	anti	39	0.344734	3911008	3911337	+
TTGTACACCACTTCTGAAAA	control
TTGTACCATGTAACTAGATA	control
TTGTACCGTTCCCATATGGA	mismatch	GO593_06435	196	TTGTACCGTTCGCATATGGA	GGG	CP046654.1	1363977	1363997	fwd	anti	39	0.567439	1361356	1364193	-
TTGTACCGTTCGCATATGCA	mismatch	GO593_06435	196	TTGTACCGTTCGCATATGGA	GGG	CP046654.1	1363977	1363997	fwd	anti	39	0.212545	1361356	1364193	-
TTGTACCGTTCGCATATGGA	perfect	GO593_06435	196	TTGTACCGTTCGCATATGGA	GGG	CP046654.1	1363977	1363997	fwd	anti	39		1361356	1364193	-
TTGTACGTTCCCCTGTTTTT	mismatch	GO593_04160	174	TTGTCCGTTCCCCTGTTTTT	CGG	CP046654.1	878895	878915	fwd	anti	39	0.677198	878892	879089	-
TTGTAGAAGAACCTGAGCAA	mismatch	GO593_18605	167	TTGTACAAGAACCTGAGCAA	CGG	CP046654.1	3911174	3911194	rev	anti	39	0.862483	3911008	3911337	+
TTGTCAAAAGGAATCTTTAA	mismatch	GO593_02915	181	TTGTCAAAAGGACTCTTTAA	AGG	CP046654.1	630861	630881	rev	anti	39	0.415457	630681	630995	+
TTGTCAAAAGGACTCTTTAA	perfect	GO593_02915	181	TTGTCAAAAGGACTCTTTAA	AGG	CP046654.1	630861	630881	rev	anti	39		630681	630995	+
TTGTCAAAAGGACTCTTTAT	mismatch	GO593_02915	181	TTGTCAAAAGGACTCTTTAA	AGG	CP046654.1	630861	630881	rev	anti	39	0.208369	630681	630995	+
TTGTCAAAAGGTCTCTTTAA	mismatch	GO593_02915	181	TTGTCAAAAGGACTCTTTAA	AGG	CP046654.1	630861	630881	rev	anti	39	0.690459	630681	630995	+
TTGTCAAAGCAACAAAAATT	mismatch	GO593_04800	106	TTGTCAAAGCAATAAAAATT	TGG	CP046654.1	1013965	1013985	fwd	anti	39	0.477009	1012592	1014091	-
TTGTCAAAGCAATAAAAAGT	mismatch	GO593_04800	106	TTGTCAAAGCAATAAAAATT	TGG	CP046654.1	1013965	1013985	fwd	anti	39	0.221786	1012592	1014091	-
TTGTCAAAGCAATAAAAATA	mismatch	GO593_04800	106	TTGTCAAAGCAATAAAAATT	TGG	CP046654.1	1013965	1013985	fwd	anti	39	0.0529875	1012592	1014091	-
TTGTCAAAGCAATAAAAATC	mismatch	GO593_04800	106	TTGTCAAAGCAATAAAAATT	TGG	CP046654.1	1013965	1013985	fwd	anti	39	0.0672488	1012592	1014091	-
TTGTCAAAGCAATAAAAATT	perfect	GO593_04800	106	TTGTCAAAGCAATAAAAATT	TGG	CP046654.1	1013965	1013985	fwd	anti	39		1012592	1014091	-
TTGTCAAAGCAATAACAATT	mismatch	GO593_04800	106	TTGTCAAAGCAATAAAAATT	TGG	CP046654.1	1013965	1013985	fwd	anti	39	0.398567	1012592	1014091	-
TTGTCCAATCCCTTCAATAT	mismatch	GO593_10295	63	TTGTCCAATCGCTTCAATAT	CGG	CP046654.1	2169916	2169936	fwd	anti	39	0.538651	2169232	2169999	-
TTGTCCAATCGCTTCAATAT	perfect	GO593_10295	63	TTGTCCAATCGCTTCAATAT	CGG	CP046654.1	2169916	2169936	fwd	anti	39		2169232	2169999	-
TTGTCCGTTCCCCTATTTTT	mismatch	GO593_04160	174	TTGTCCGTTCCCCTGTTTTT	CGG	CP046654.1	878895	878915	fwd	anti	39	0.421016	878892	879089	-
TTGTCCGTTCCCCTCTTTTT	mismatch	GO593_04160	174	TTGTCCGTTCCCCTGTTTTT	CGG	CP046654.1	878895	878915	fwd	anti	39	0.332383	878892	879089	-
TTGTCCGTTCCCCTGTTTTG	mismatch	GO593_04160	174	TTGTCCGTTCCCCTGTTTTT	CGG	CP046654.1	878895	878915	fwd	anti	39	0.272134	878892	879089	-
TTGTCCGTTCCCCTGTTTTT	perfect	GO593_04160	174	TTGTCCGTTCCCCTGTTTTT	CGG	CP046654.1	878895	878915	fwd	anti	39		878892	879089	-
TTGTCGTGTAGCAATTTTCA	perfect	GO593_07835	23	TTGTCGTGTAGCAATTTTCA	AGG	CP046654.1	1645601	1645621	rev	anti	39		1645579	1646508	+
TTGTGAAGAAGATTTAGTCT	mismatch	GO593_04110	21	ATGTGAAGAAGATTTAGTCT	GGG	CP046654.1	875116	875136	fwd	anti	39	0.942201	874981	875157	-
TTGTGAGCCGGTACGCTTAG	mismatch	GO593_04205	84	TTGTGCGCCGGTACGCTTAG	CGG	CP046654.1	883560	883580	fwd	anti	39	0.845	883353	883664	-
TTGTGATACGGTATCTAATA	control
TTGTGCGCCGGTACGCTTAC	mismatch	GO593_04205	84	TTGTGCGCCGGTACGCTTAG	CGG	CP046654.1	883560	883580	fwd	anti	39	0.191875	883353	883664	-
TTGTGCGCCGGTACGCTTAG	perfect	GO593_04205	84	TTGTGCGCCGGTACGCTTAG	CGG	CP046654.1	883560	883580	fwd	anti	39		883353	883664	-
TTGTGGGTAACTGCAGCTTT	mismatch	GO593_10365	83	TGGTGGGTAACTGCAGCTTT	AGG	CP046654.1	2178572	2178592	fwd	anti	39	0.868611	2178097	2178675	-
TTGTGGTATCTGTTTGTGGT	control
TTGTGTTACTCAACACTTTG	control
TTGTGTTGCTAAGACATCTA	mismatch	GO593_13530	65	TTGTGTTGCTAATACATCTA	TGG	CP046654.1	2809198	2809218	rev	anti	39	0.575367	2809134	2810111	+
TTGTGTTGCTAATACATCTA	perfect	GO593_13530	65	TTGTGTTGCTAATACATCTA	TGG	CP046654.1	2809198	2809218	rev	anti	39		2809134	2810111	+
TTGTGTTGCTAATAGATCTA	mismatch	GO593_13530	65	TTGTGTTGCTAATACATCTA	TGG	CP046654.1	2809198	2809218	rev	anti	39	0.41225	2809134	2810111	+
TTGTGTTTCTAATACATCTA	mismatch	GO593_13530	65	TTGTGTTGCTAATACATCTA	TGG	CP046654.1	2809198	2809218	rev	anti	39	0.702263	2809134	2810111	+
TTGTGTTTCTGTTACCTACT	control
TTGTTAACGAGAACAAGTAA	mismatch	GO593_10280	238	TTGTTAACGAGAACAAGTAC	AGG	CP046654.1	2167704	2167724	rev	anti	39	0.0412054	2167467	2168201	+
TTGTTAACGAGAACAAGTAC	perfect	GO593_10280	238	TTGTTAACGAGAACAAGTAC	AGG	CP046654.1	2167704	2167724	rev	anti	39		2167467	2168201	+
TTGTTAACGAGAACAGGTAC	mismatch	GO593_10280	238	TTGTTAACGAGAACAAGTAC	AGG	CP046654.1	2167704	2167724	rev	anti	39	0.696085	2167467	2168201	+
TTGTTAACGAGCACAAGTAC	mismatch	GO593_10280	238	TTGTTAACGAGAACAAGTAC	AGG	CP046654.1	2167704	2167724	rev	anti	39	0.670513	2167467	2168201	+
TTGTTCACCAAGTTCTAAAG	mismatch	GO593_15745	264	TTGTTCACGAAGTTCTAAAG	CGG	CP046654.1	3287283	3287303	fwd	anti	39	0.614691	3287049	3287567	-
TTGTTCACGAAGTTATAAAG	mismatch	GO593_15745	264	TTGTTCACGAAGTTCTAAAG	CGG	CP046654.1	3287283	3287303	fwd	anti	39	0.28824	3287049	3287567	-
TTGTTCACGAAGTTCTAAAC	mismatch	GO593_15745	264	TTGTTCACGAAGTTCTAAAG	CGG	CP046654.1	3287283	3287303	fwd	anti	39	0.0143302	3287049	3287567	-
TTGTTCACGAAGTTCTAAAG	perfect	GO593_15745	264	TTGTTCACGAAGTTCTAAAG	CGG	CP046654.1	3287283	3287303	fwd	anti	39		3287049	3287567	-
TTGTTGGTGGATATTGTCTA	mismatch	GO593_17935	86	TTGTTGGTTGATATTGTCTA	GGG	CP046654.1	3754130	3754150	rev	anti	39	0.765968	3754045	3754500	+
TTGTTGGTTGATATCGTCTA	mismatch	GO593_17935	86	TTGTTGGTTGATATTGTCTA	GGG	CP046654.1	3754130	3754150	rev	anti	39	0.385301	3754045	3754500	+
TTGTTGGTTGATATTCTCTA	mismatch	GO593_17935	86	TTGTTGGTTGATATTGTCTA	GGG	CP046654.1	3754130	3754150	rev	anti	39	0.295492	3754045	3754500	+
TTGTTGGTTGATATTGTCTA	perfect	GO593_17935	86	TTGTTGGTTGATATTGTCTA	GGG	CP046654.1	3754130	3754150	rev	anti	39		3754045	3754500	+
TTGTTTCAATTCAGCCGCAT	mismatch	GO593_18770	68	TTTTTTCAATTCAGCCGCAT	TGG	CP046654.1	3943135	3943155	rev	anti	39	0.824083	3943068	3943562	+
TTGTTTCACTCAAGGCAAGT	control
TTGTTTCGGGCTCTCAAACC	perfect	GO593_12900	59	TTGTTTCGGGCTCTCAAACC	AGG	CP046654.1	2683253	2683273	rev	anti	39		2683195	2684220	+
TTGTTTCGGGCTTTCAAACC	mismatch	GO593_12900	59	TTGTTTCGGGCTCTCAAACC	AGG	CP046654.1	2683253	2683273	rev	anti	39	0.746357	2683195	2684220	+
TTGTTTCTCATAACCAGAAT	mismatch	GO593_07930	29	TTGTTTTTCATAACCAGAAT	AGG	CP046654.1	1660088	1660108	rev	anti	39	0.750099	1660060	1660593	+
TTGTTTTTCATAACCACAAT	mismatch	GO593_07930	29	TTGTTTTTCATAACCAGAAT	AGG	CP046654.1	1660088	1660108	rev	anti	39	0.274462	1660060	1660593	+
TTGTTTTTCATAACCAGAAA	mismatch	GO593_07930	29	TTGTTTTTCATAACCAGAAT	AGG	CP046654.1	1660088	1660108	rev	anti	39	0.0884966	1660060	1660593	+
TTGTTTTTCATAACCAGAAT	perfect	GO593_07930	29	TTGTTTTTCATAACCAGAAT	AGG	CP046654.1	1660088	1660108	rev	anti	39		1660060	1660593	+
TTGTTTTTCATAACCAGTAT	mismatch	GO593_07930	29	TTGTTTTTCATAACCAGAAT	AGG	CP046654.1	1660088	1660108	rev	anti	39	0.441548	1660060	1660593	+
TTTAAAACCGGAAATACACC	mismatch	GO593_02925	166	TTTAAAACCGGCAATACACC	CGG	CP046654.1	632692	632712	rev	anti	39	0.558805	632527	633996	+
TTTAAAACCGGCAATACACA	mismatch	GO593_02925	166	TTTAAAACCGGCAATACACC	CGG	CP046654.1	632692	632712	rev	anti	39	0.0767145	632527	633996	+
TTTAAAACCGGCAATACACC	perfect	GO593_02925	166	TTTAAAACCGGCAATACACC	CGG	CP046654.1	632692	632712	rev	anti	39		632527	633996	+
TTTAAAACGAACCTTATATA	mismatch	GO593_12335	144	TTTAAAACGAACCTTATATC	CGG	CP046654.1	2577883	2577903	fwd	anti	39	-0.0298125	2577625	2578047	-
TTTAAAACGAACCTTATATC	perfect	GO593_12335	144	TTTAAAACGAACCTTATATC	CGG	CP046654.1	2577883	2577903	fwd	anti	39		2577625	2578047	-
TTTAAACGATTAATACAGAC	control
TTTAAGCCATCACTGATACG	mismatch	GO593_07570	109	TTTAAGCCATCACTGATATG	CGG	CP046654.1	1588524	1588544	rev	anti	39	0.300972	1588416	1590635	+
TTTAAGCCATCACTGATAGG	mismatch	GO593_07570	109	TTTAAGCCATCACTGATATG	CGG	CP046654.1	1588524	1588544	rev	anti	39	0.328313	1588416	1590635	+
TTTAAGCCATCACTGATATG	perfect	GO593_07570	109	TTTAAGCCATCACTGATATG	CGG	CP046654.1	1588524	1588544	rev	anti	39		1588416	1590635	+
TTTAAGCCATCACTGATATT	mismatch	GO593_07570	109	TTTAAGCCATCACTGATATG	CGG	CP046654.1	1588524	1588544	rev	anti	39	0.0621903	1588416	1590635	+
TTTAAGCCATCACTGTTATG	mismatch	GO593_07570	109	TTTAAGCCATCACTGATATG	CGG	CP046654.1	1588524	1588544	rev	anti	39	0.560549	1588416	1590635	+
TTTAAGTTCTCGGTTTGCCA	mismatch	GO593_15950	2	TTTAAGTTTTCGGTTTGCCA	AGG	CP046654.1	3332218	3332238	rev	anti	39	0.774136	3332217	3333392	+
TTTAAGTTTTCGGTGTGCCA	mismatch	GO593_15950	2	TTTAAGTTTTCGGTTTGCCA	AGG	CP046654.1	3332218	3332238	rev	anti	39	0.448151	3332217	3333392	+
TTTAAGTTTTCGGTTAGCCA	mismatch	GO593_15950	2	TTTAAGTTTTCGGTTTGCCA	AGG	CP046654.1	3332218	3332238	rev	anti	39	0.476185	3332217	3333392	+
TTTAAGTTTTCGGTTTGCCA	perfect	GO593_15950	2	TTTAAGTTTTCGGTTTGCCA	AGG	CP046654.1	3332218	3332238	rev	anti	39		3332217	3333392	+
TTTAATACATAATGGAATAT	control
TTTAATTTCATAGCCCGTGT	mismatch	GO593_13535	98	TTTAATTTCATCGCCCGTGT	TGG	CP046654.1	2810212	2810232	rev	anti	39	0.558805	2810115	2810654	+
TTTAATTTCATCGCCCGTGT	perfect	GO593_13535	98	TTTAATTTCATCGCCCGTGT	TGG	CP046654.1	2810212	2810232	rev	anti	39		2810115	2810654	+
TTTAATTTCATCGCCTGTGT	mismatch	GO593_13535	98	TTTAATTTCATCGCCCGTGT	TGG	CP046654.1	2810212	2810232	rev	anti	39	0.58225	2810115	2810654	+
TTTAATTTGATCGCCCGTGT	mismatch	GO593_13535	98	TTTAATTTCATCGCCCGTGT	TGG	CP046654.1	2810212	2810232	rev	anti	39	0.836594	2810115	2810654	+
TTTAATTTTGATTCTTAATT	control
TTTACAACGAACCTTATATC	mismatch	GO593_12335	144	TTTAAAACGAACCTTATATC	CGG	CP046654.1	2577883	2577903	fwd	anti	39	0.68238	2577625	2578047	-
TTTACACGAATTACAAGCCC	control
TTTACAGGACGAATAACAAT	mismatch	GO593_15460	232	TCTACAGGACGAATAACAAT	TGG	CP046654.1	3229924	3229944	rev	anti	39	0.929964	3229693	3230580	+
TTTACATACTCAGTTATTGG	control
TTTACCACGTGTATGAACAG	control
TTTACCTAATTTATACAAAG	mismatch	GO593_13540	245	TTTACCTAATTTATACATAG	TGG	CP046654.1	2810936	2810956	rev	anti	39	0.321676	2810692	2811240	+
TTTACCTAATTTATACATAC	mismatch	GO593_13540	245	TTTACCTAATTTATACATAG	TGG	CP046654.1	2810936	2810956	rev	anti	39	-0.0921966	2810692	2811240	+
TTTACCTAATTTATACATAG	perfect	GO593_13540	245	TTTACCTAATTTATACATAG	TGG	CP046654.1	2810936	2810956	rev	anti	39		2810692	2811240	+
TTTACCTAATTTATACATAT	mismatch	GO593_13540	245	TTTACCTAATTTATACATAG	TGG	CP046654.1	2810936	2810956	rev	anti	39	-0.0443366	2810692	2811240	+
TTTACCTAATTTCTACATAG	mismatch	GO593_13540	245	TTTACCTAATTTATACATAG	TGG	CP046654.1	2810936	2810956	rev	anti	39	0.491656	2810692	2811240	+
TTTACCTACGTCGCCCCATT	mismatch	GO593_12910	32	TTTACCTTCGTCGCCCCATT	GGG	CP046654.1	2685758	2685778	rev	anti	39	0.941623	2685727	2687046	+
TTTACCTTCGTCGCCCCATT	perfect	GO593_12910	32	TTTACCTTCGTCGCCCCATT	GGG	CP046654.1	2685758	2685778	rev	anti	39		2685727	2687046	+
TTTACCTTCGTCTCCCCATT	mismatch	GO593_12910	32	TTTACCTTCGTCGCCCCATT	GGG	CP046654.1	2685758	2685778	rev	anti	39	0.578477	2685727	2687046	+
TTTACGGAAACGTCTGTTAT	mismatch	GO593_18520	90	TTTACGGAAACGTTTGTTAT	CGG	CP046654.1	3891058	3891078	fwd	anti	39	0.432935	3890080	3891168	-
TTTACGGAAACGTTTGTTAT	perfect	GO593_18520	90	TTTACGGAAACGTTTGTTAT	CGG	CP046654.1	3891058	3891078	fwd	anti	39		3890080	3891168	-
TTTACGGTAACGTTTGTTAT	mismatch	GO593_18520	90	TTTACGGAAACGTTTGTTAT	CGG	CP046654.1	3891058	3891078	fwd	anti	39	0.88395	3890080	3891168	-
TTTACTGAAACGTTTGTTAT	mismatch	GO593_18520	90	TTTACGGAAACGTTTGTTAT	CGG	CP046654.1	3891058	3891078	fwd	anti	39	0.652931	3890080	3891168	-
TTTAGAGATTTTTGGGTACT	control
TTTATAAACTCAAAAAAAAA	control
TTTATCCGCCAACGATAAAA	perfect	GO593_05390	47	TTTATCCGCCAACGATAAAA	CGG	CP046654.1	1138394	1138414	fwd	anti	39		1137169	1138461	-
TTTATCCGCCAACGATCAAA	mismatch	GO593_05390	47	TTTATCCGCCAACGATAAAA	CGG	CP046654.1	1138394	1138414	fwd	anti	39	0.519573	1137169	1138461	-
TTTATCTGTATATCTCCGTC	control
TTTATTAGGCTGAAATTGCC	control
TTTCAATAATTCAACTTTAA	mismatch	GO593_02650	57	CTTCAATAATTCAACTTTAA	GGG	CP046654.1	574947	574967	fwd	anti	39	0.857375	574713	575024	-
TTTCAATGCGCATTTAGCCG	control
TTTCACAAGCACGAATAAAA	mismatch	GO593_13530	96	TTTCACAAGCACGATTAAAA	CGG	CP046654.1	2809229	2809249	rev	anti	39	0.37104	2809134	2810111	+
TTTCACAAGCACGATTAAAA	perfect	GO593_13530	96	TTTCACAAGCACGATTAAAA	CGG	CP046654.1	2809229	2809249	rev	anti	39		2809134	2810111	+
TTTCACAAGCACGATTAAAT	mismatch	GO593_13530	96	TTTCACAAGCACGATTAAAA	CGG	CP046654.1	2809229	2809249	rev	anti	39	0.208369	2809134	2810111	+
TTTCACAGCTTCTACAGGAT	perfect	GO593_00260	198	TTTCACAGCTTCTACAGGAT	CGG	CP046654.1	44557	44577	fwd	anti	39		42505	44775	-
TTTCACAGCTTCTACAGGCT	mismatch	GO593_00260	198	TTTCACAGCTTCTACAGGAT	CGG	CP046654.1	44557	44577	fwd	anti	39	0.351128	42505	44775	-
TTTCAGTAATGATACCAAAC	mismatch	GO593_08345	157	TTTCAGTAATGATACCAATC	AGG	CP046654.1	1760738	1760758	fwd	anti	39	0.251202	1758687	1760915	-
TTTCAGTAATGATACCAATA	mismatch	GO593_08345	157	TTTCAGTAATGATACCAATC	AGG	CP046654.1	1760738	1760758	fwd	anti	39	0.00569635	1758687	1760915	-
TTTCAGTAATGATACCAATC	perfect	GO593_08345	157	TTTCAGTAATGATACCAATC	AGG	CP046654.1	1760738	1760758	fwd	anti	39		1758687	1760915	-
TTTCAGTAATGATACCTATC	mismatch	GO593_08345	157	TTTCAGTAATGATACCAATC	AGG	CP046654.1	1760738	1760758	fwd	anti	39	0.539519	1758687	1760915	-
TTTCAGTGTGCGACTTCGTG	control
TTTCATCACATTGATTGGTC	mismatch	GO593_02590	87	TTTCATCACGTTGATTGGTC	AGG	CP046654.1	564039	564059	rev	anti	39	0.678949	563953	564606	+
TTTCATCACGTTGATTGGTC	perfect	GO593_02590	87	TTTCATCACGTTGATTGGTC	AGG	CP046654.1	564039	564059	rev	anti	39		563953	564606	+
TTTCATCACGTTGATTGGTT	mismatch	GO593_02590	87	TTTCATCACGTTGATTGGTC	AGG	CP046654.1	564039	564059	rev	anti	39	0.265579	563953	564606	+
TTTCATCATTCCAGATCGCA	mismatch	GO593_05405	128	TTTGATCATTCCAGATCGCA	GGG	CP046654.1	1141166	1141186	fwd	anti	39	0.659835	1140219	1141314	-
TTTCATCTCGTTGATTGGTC	mismatch	GO593_02590	87	TTTCATCACGTTGATTGGTC	AGG	CP046654.1	564039	564059	rev	anti	39	0.954968	563953	564606	+
TTTCATCTTGGGTTGCATAA	mismatch	GO593_17400	7	TTTCATCTTGGGTTGCATAT	AGG	CP046654.1	3647804	3647824	fwd	anti	39	0.159514	3647160	3647831	-
TTTCATCTTGGGTTGCATAT	perfect	GO593_17400	7	TTTCATCTTGGGTTGCATAT	AGG	CP046654.1	3647804	3647824	fwd	anti	39		3647160	3647831	-
TTTCATCTTGGGTTGCATTT	mismatch	GO593_17400	7	TTTCATCTTGGGTTGCATAT	AGG	CP046654.1	3647804	3647824	fwd	anti	39	0.371074	3647160	3647831	-
TTTCATCTTGGGTTGGATAT	mismatch	GO593_17400	7	TTTCATCTTGGGTTGCATAT	AGG	CP046654.1	3647804	3647824	fwd	anti	39	0.517395	3647160	3647831	-
TTTCATTGCAGCTAAATTCG	mismatch	GO593_07690	107	TTTCATTGCAGTTAAATTCG	GGG	CP046654.1	1613667	1613687	rev	anti	39	0.620357	1613561	1615108	+
TTTCATTGCAGTTAAATTCA	mismatch	GO593_07690	107	TTTCATTGCAGTTAAATTCG	GGG	CP046654.1	1613667	1613687	rev	anti	39	0.0674542	1613561	1615108	+
TTTCATTGCAGTTAAATTCC	mismatch	GO593_07690	107	TTTCATTGCAGTTAAATTCG	GGG	CP046654.1	1613667	1613687	rev	anti	39	-0.0211787	1613561	1615108	+
TTTCATTGCAGTTAAATTCG	perfect	GO593_07690	107	TTTCATTGCAGTTAAATTCG	GGG	CP046654.1	1613667	1613687	rev	anti	39		1613561	1615108	+
TTTCATTGCAGTTAAATTGG	mismatch	GO593_07690	107	TTTCATTGCAGTTAAATTCG	GGG	CP046654.1	1613667	1613687	rev	anti	39	0.292412	1613561	1615108	+
TTTCCAATAATGGACGCATA	mismatch	GO593_01735	175	TTTTCAATAATGGACGCATA	CGG	CP046654.1	352408	352428	fwd	anti	39	0.748263	351878	352603	-
TTTCCAATTCGTCATGTTAT	control
TTTCCAGACACTATAATAAA	mismatch	GO593_01975	122	TTTCCAGACACTATAATAAG	AGG	CP046654.1	397648	397668	rev	anti	39	0.0674542	397527	397847	+
TTTCCAGACACTATAATAAG	perfect	GO593_01975	122	TTTCCAGACACTATAATAAG	AGG	CP046654.1	397648	397668	rev	anti	39		397527	397847	+
TTTCCAGACACTATAATAAT	mismatch	GO593_01975	122	TTTCCAGACACTATAATAAG	AGG	CP046654.1	397648	397668	rev	anti	39	0.0266814	397527	397847	+
TTTCCAGACACTATAATACG	mismatch	GO593_01975	122	TTTCCAGACACTATAATAAG	AGG	CP046654.1	397648	397668	rev	anti	39	0.28011	397527	397847	+
TTTCCAGACACTATAATTAG	mismatch	GO593_01975	122	TTTCCAGACACTATAATAAG	AGG	CP046654.1	397648	397668	rev	anti	39	0.477057	397527	397847	+
TTTCCCAGCAAATTCAAAGT	mismatch	GO593_17935	34	TTTCCCAGCAAATTCAAATT	CGG	CP046654.1	3754078	3754098	rev	anti	39	0.292804	3754045	3754500	+
TTTCCCAGCAAATTCAAATT	perfect	GO593_17935	34	TTTCCCAGCAAATTCAAATT	CGG	CP046654.1	3754078	3754098	rev	anti	39		3754045	3754500	+
TTTCCCAGCAACTTCAAATT	mismatch	GO593_17935	34	TTTCCCAGCAAATTCAAATT	CGG	CP046654.1	3754078	3754098	rev	anti	39	0.635004	3754045	3754500	+
TTTCCCGGAGGTTGTATCAA	control
TTTCGAATCCGTTCATTTTA	control
TTTCGCAAGCACGATTAAAA	mismatch	GO593_13530	96	TTTCACAAGCACGATTAAAA	CGG	CP046654.1	2809229	2809249	rev	anti	39	0.90888	2809134	2810111	+
TTTCGCTTACGTTCTTGAGT	mismatch	GO593_00120	124	TTGCGCTTACGTTCTTGAGT	TGG	CP046654.1	18586	18606	rev	anti	39	0.756175	18463	18678	+
TTTCGGTAATTGGTTTGTCA	mismatch	GO593_04165	208	TTTCGGTAATTGGTTTGTCC	GGG	CP046654.1	879274	879294	fwd	anti	39	0.0767145	879089	879502	-
TTTCGGTAATTGGTTTGTCC	perfect	GO593_04165	208	TTTCGGTAATTGGTTTGTCC	GGG	CP046654.1	879274	879294	fwd	anti	39		879089	879502	-
TTTCGTATATGGATCGACCT	control
TTTCGTTATCGGTTCAAAAT	mismatch	GO593_02640	162	TTTCGTTATCTGTTCAAAAT	CGG	CP046654.1	574014	574034	fwd	anti	39	0.654418	573501	574196	-
TTTCGTTATCTGTTCAAAAA	mismatch	GO593_02640	162	TTTCGTTATCTGTTCAAAAT	CGG	CP046654.1	574014	574034	fwd	anti	39	0.0884966	573501	574196	-
TTTCGTTATCTGTTCAAAAT	perfect	GO593_02640	162	TTTCGTTATCTGTTCAAAAT	CGG	CP046654.1	574014	574034	fwd	anti	39		573501	574196	-
TTTCGTTTGAATCTACATCA	mismatch	GO593_10285	168	TTTCGTTTGAATCTTCATCA	GGG	CP046654.1	2168453	2168473	rev	anti	39	0.37104	2168286	2168522	+
TTTCGTTTGAATCTTCATCA	perfect	GO593_10285	168	TTTCGTTTGAATCTTCATCA	GGG	CP046654.1	2168453	2168473	rev	anti	39		2168286	2168522	+
TTTCGTTTGAATCTTCATCT	mismatch	GO593_10285	168	TTTCGTTTGAATCTTCATCA	GGG	CP046654.1	2168453	2168473	rev	anti	39	0.208369	2168286	2168522	+
TTTCGTTTGAATCTTCATTA	mismatch	GO593_10285	168	TTTCGTTTGAATCTTCATCA	GGG	CP046654.1	2168453	2168473	rev	anti	39	0.321757	2168286	2168522	+
TTTCTACCGATTACGATACC	mismatch	GO593_04170	218	TTTTTACCGATTACGATACC	AGG	CP046654.1	880020	880040	fwd	anti	39	0.783772	879506	880258	-
TTTCTTCACGGTTGTTCCAA	mismatch	GO593_01650	46	TTTCTTCACGGTTTTTCCAA	CGG	CP046654.1	335637	335657	fwd	anti	39	0.495784	334246	335703	-
TTTCTTCACGGTTTTTCCAA	perfect	GO593_01650	46	TTTCTTCACGGTTTTTCCAA	CGG	CP046654.1	335637	335657	fwd	anti	39		334246	335703	-
TTTCTTCAGGGTTTTTCCAA	mismatch	GO593_01650	46	TTTCTTCACGGTTTTTCCAA	CGG	CP046654.1	335637	335657	fwd	anti	39	0.801085	334246	335703	-
TTTCTTCCAAGCAGGTTTAA	mismatch	GO593_02060	248	TTTTTTCCAAGCAGGTTTAA	AGG	CP046654.1	417998	418018	fwd	anti	39	0.748263	417187	418266	-
TTTCTTCTAAGCTGAACAAA	perfect	GO593_10410	135	TTTCTTCTAAGCTGAACAAA	GGG	CP046654.1	2188371	2188391	rev	anti	39		2188237	2188728	+
TTTCTTCTAAGCTGAACGAA	mismatch	GO593_10410	135	TTTCTTCTAAGCTGAACAAA	GGG	CP046654.1	2188371	2188391	rev	anti	39	0.612593	2188237	2188728	+
TTTCTTTATCTGTTCAAAAT	mismatch	GO593_02640	162	TTTCGTTATCTGTTCAAAAT	CGG	CP046654.1	574014	574034	fwd	anti	39	0.556148	573501	574196	-
TTTGAAACTTAACCGCTATT	control
TTTGAAATTTCAATTACACG	mismatch	GO593_08405	115	TTTGGAATTTCAATTACACG	TGG	CP046654.1	1771643	1771663	rev	anti	39	0.632429	1771529	1772545	+
TTTGACCACTTGATTTTCTG	mismatch	GO593_04810	27	TTTGACCACTTTATTTTCTG	TGG	CP046654.1	1016224	1016244	fwd	anti	39	0.647698	1015939	1016271	-
TTTGACCACTTTATTGTCTG	mismatch	GO593_04810	27	TTTGACCACTTTATTTTCTG	TGG	CP046654.1	1016224	1016244	fwd	anti	39	0.482278	1015939	1016271	-
TTTGACCACTTTATTTTATG	mismatch	GO593_04810	27	TTTGACCACTTTATTTTCTG	TGG	CP046654.1	1016224	1016244	fwd	anti	39	0.274385	1015939	1016271	-
TTTGACCACTTTATTTTCCG	mismatch	GO593_04810	27	TTTGACCACTTTATTTTCTG	TGG	CP046654.1	1016224	1016244	fwd	anti	39	0.265463	1015939	1016271	-
TTTGACCACTTTATTTTCTG	perfect	GO593_04810	27	TTTGACCACTTTATTTTCTG	TGG	CP046654.1	1016224	1016244	fwd	anti	39		1015939	1016271	-
TTTGACCACTTTATTTTCTT	mismatch	GO593_04810	27	TTTGACCACTTTATTTTCTG	TGG	CP046654.1	1016224	1016244	fwd	anti	39	0.0266814	1015939	1016271	-
TTTGACCATCTTGCATTACG	mismatch	GO593_10515	87	TTTTACCATCTTGCATTACG	TGG	CP046654.1	2208570	2208590	rev	anti	39	0.811112	2208484	2208954	+
TTTGACGAAACAGGTTGCCA	mismatch	GO593_07290	137	TTTGAGGAAACAGGTTGCCA	CGG	CP046654.1	1533148	1533168	fwd	anti	39	0.711598	1532679	1533305	-
TTTGAGGAAACAGGTTGCCA	perfect	GO593_07290	137	TTTGAGGAAACAGGTTGCCA	CGG	CP046654.1	1533148	1533168	fwd	anti	39		1532679	1533305	-
TTTGAGGAAACAGGTTGCCC	mismatch	GO593_07290	137	TTTGAGGAAACAGGTTGCCA	CGG	CP046654.1	1533148	1533168	fwd	anti	39	0.259441	1532679	1533305	-
TTTGAGTTGTACACAAGGTC	control
TTTGATCATTCCAGATCGAA	mismatch	GO593_05405	128	TTTGATCATTCCAGATCGCA	GGG	CP046654.1	1141166	1141186	fwd	anti	39	0.203911	1140219	1141314	-
TTTGATCATTCCAGATCGCA	perfect	GO593_05405	128	TTTGATCATTCCAGATCGCA	GGG	CP046654.1	1141166	1141186	fwd	anti	39		1140219	1141314	-
TTTGATCATTCCAGATCGGA	mismatch	GO593_05405	128	TTTGATCATTCCAGATCGCA	GGG	CP046654.1	1141166	1141186	fwd	anti	39	0.36343	1140219	1141314	-
TTTGATCATTCCAGATCGTA	mismatch	GO593_05405	128	TTTGATCATTCCAGATCGCA	GGG	CP046654.1	1141166	1141186	fwd	anti	39	0.392775	1140219	1141314	-
TTTGCAGAAGAAAGTAAGCA	mismatch	GO593_18140	116	TTTGTAGAAGAAAGTAAGCA	AGG	CP046654.1	3802700	3802720	fwd	anti	39	0.703242	3802453	3802836	-
TTTGCAGGGACCCAATACGC	mismatch	GO593_07925	163	TTTGCAGGGGCCCAATACGC	TGG	CP046654.1	1659774	1659794	rev	anti	39	0.820985	1659612	1660052	+
TTTGCAGGGGCCCAATACGC	perfect	GO593_07925	163	TTTGCAGGGGCCCAATACGC	TGG	CP046654.1	1659774	1659794	rev	anti	39		1659612	1660052	+
TTTGCCCCTTTTATTAGTGC	control
TTTGGAAAAGTGTTTGTTTC	mismatch	GO593_05260	50	TTTGGAAAAGTTTTTGTTTC	AGG	CP046654.1	1105604	1105624	fwd	anti	39	0.612189	1105093	1105674	-
TTTGGAAAAGTTTTTGTTTA	mismatch	GO593_05260	50	TTTGGAAAAGTTTTTGTTTC	AGG	CP046654.1	1105604	1105624	fwd	anti	39	-0.0298125	1105093	1105674	-
TTTGGAAAAGTTTTTGTTTC	perfect	GO593_05260	50	TTTGGAAAAGTTTTTGTTTC	AGG	CP046654.1	1105604	1105624	fwd	anti	39		1105093	1105674	-
TTTGGAATTTCAATTACAAG	mismatch	GO593_08405	115	TTTGGAATTTCAATTACACG	TGG	CP046654.1	1771643	1771663	rev	anti	39	0.132893	1771529	1772545	+
TTTGGAATTTCAATTACACC	mismatch	GO593_08405	115	TTTGGAATTTCAATTACACG	TGG	CP046654.1	1771643	1771663	rev	anti	39	-0.0211787	1771529	1772545	+
TTTGGAATTTCAATTACACG	perfect	GO593_08405	115	TTTGGAATTTCAATTACACG	TGG	CP046654.1	1771643	1771663	rev	anti	39		1771529	1772545	+
TTTGGAATTTCAATTAGACG	mismatch	GO593_08405	115	TTTGGAATTTCAATTACACG	TGG	CP046654.1	1771643	1771663	rev	anti	39	0.496365	1771529	1772545	+
TTTGGCTTTGCCAATATTTT	mismatch	GO593_18770	159	TTTGGCTTTGCCAATTTTTT	TGG	CP046654.1	3943226	3943246	rev	anti	39	0.440676	3943068	3943562	+
TTTGGCTTTGCCAATGTTTT	mismatch	GO593_18770	159	TTTGGCTTTGCCAATTTTTT	TGG	CP046654.1	3943226	3943246	rev	anti	39	0.482278	3943068	3943562	+
TTTGGCTTTGCCAATTTTTT	perfect	GO593_18770	159	TTTGGCTTTGCCAATTTTTT	TGG	CP046654.1	3943226	3943246	rev	anti	39		3943068	3943562	+
TTTGGGACGCAACTGGTATC	control
TTTGTAGAAGAAAGAAAGCA	mismatch	GO593_18140	116	TTTGTAGAAGAAAGTAAGCA	AGG	CP046654.1	3802700	3802720	fwd	anti	39	0.37104	3802453	3802836	-
TTTGTAGAAGAAAGTAAGCA	perfect	GO593_18140	116	TTTGTAGAAGAAAGTAAGCA	AGG	CP046654.1	3802700	3802720	fwd	anti	39		3802453	3802836	-
TTTGTAGAAGAAAGTAATCA	mismatch	GO593_18140	116	TTTGTAGAAGAAAGTAAGCA	AGG	CP046654.1	3802700	3802720	fwd	anti	39	0.29537	3802453	3802836	-
TTTGTAGAAGAAAGTACGCA	mismatch	GO593_18140	116	TTTGTAGAAGAAAGTAAGCA	AGG	CP046654.1	3802700	3802720	fwd	anti	39	0.484064	3802453	3802836	-
TTTGTAGAAGCAAGTAAGCA	mismatch	GO593_18140	116	TTTGTAGAAGAAAGTAAGCA	AGG	CP046654.1	3802700	3802720	fwd	anti	39	0.677234	3802453	3802836	-
TTTGTCAGATGACTGATCGC	control
TTTGTCGGCATGACCGCCTA	mismatch	GO593_05625	138	TTTGTCGGCATGACCGGCTA	AGG	CP046654.1	1190563	1190583	fwd	anti	39	0.487516	1188838	1190721	-
TTTGTCGGCATGACCGGCTA	perfect	GO593_05625	138	TTTGTCGGCATGACCGGCTA	AGG	CP046654.1	1190563	1190583	fwd	anti	39		1188838	1190721	-
TTTGTGGGATAAGAGTCATT	control
TTTGTTATATCTACCTTAGT	control
TTTGTTCACTGCGACCAAAA	control
TTTTAAAAGCATGCTGCAAT	perfect	GO593_17830	165	TTTTAAAAGCATGCTGCAAT	TGG	CP046654.1	3731682	3731702	rev	anti	39		3731518	3731868	+
TTTTAAACAGCTTTCTGAAT	control
TTTTAAATTTACAATTCCGT	control
TTTTACAAAATCGAAGTTAA	mismatch	GO593_00350	226	TTTTGCAAAATCGAAGTTAA	AGG	CP046654.1	64090	64110	rev	anti	39	0.59692	63865	64644	+
TTTTACCATCTTGCAATACG	mismatch	GO593_10515	87	TTTTACCATCTTGCATTACG	TGG	CP046654.1	2208570	2208590	rev	anti	39	0.476185	2208484	2208954	+
TTTTACCATCTTGCATTACC	mismatch	GO593_10515	87	TTTTACCATCTTGCATTACG	TGG	CP046654.1	2208570	2208590	rev	anti	39	0.0143302	2208484	2208954	+
TTTTACCATCTTGCATTACG	perfect	GO593_10515	87	TTTTACCATCTTGCATTACG	TGG	CP046654.1	2208570	2208590	rev	anti	39		2208484	2208954	+
TTTTACCATCTTGCATTACT	mismatch	GO593_10515	87	TTTTACCATCTTGCATTACG	TGG	CP046654.1	2208570	2208590	rev	anti	39	0.0621903	2208484	2208954	+
TTTTACCATCTTGCATTATG	mismatch	GO593_10515	87	TTTTACCATCTTGCATTACG	TGG	CP046654.1	2208570	2208590	rev	anti	39	0.357266	2208484	2208954	+
TTTTACCATCTTGCTTTACG	mismatch	GO593_10515	87	TTTTACCATCTTGCATTACG	TGG	CP046654.1	2208570	2208590	rev	anti	39	0.490912	2208484	2208954	+
TTTTAGAAGAAGATTTGTAA	control
TTTTAGTAAGGCTTGATCAA	mismatch	GO593_01960	104	TTTTTGTAAGGCTTGATCAA	TGG	CP046654.1	395062	395082	rev	anti	39	0.688981	394959	395930	+
TTTTAGTAATGATACCAATC	mismatch	GO593_08345	157	TTTCAGTAATGATACCAATC	AGG	CP046654.1	1760738	1760758	fwd	anti	39	0.804557	1758687	1760915	-
TTTTAGTTTTCGGTTTGCCA	mismatch	GO593_15950	2	TTTAAGTTTTCGGTTTGCCA	AGG	CP046654.1	3332218	3332238	rev	anti	39	0.853874	3332217	3333392	+
TTTTATAAGCATGCTGCAAT	mismatch	GO593_17830	165	TTTTAAAAGCATGCTGCAAT	TGG	CP046654.1	3731682	3731702	rev	anti	39	0.834619	3731518	3731868	+
TTTTATATTACGTCCCATTT	mismatch	GO593_01880	165	TTTTATATTACGTTCCATTT	GGG	CP046654.1	377593	377613	fwd	anti	39	0.361917	377146	377778	-
TTTTATATTACGTTCCATTA	mismatch	GO593_01880	165	TTTTATATTACGTTCCATTT	GGG	CP046654.1	377593	377613	fwd	anti	39	0.0529875	377146	377778	-
TTTTATATTACGTTCCATTC	mismatch	GO593_01880	165	TTTTATATTACGTTCCATTT	GGG	CP046654.1	377593	377613	fwd	anti	39	0.0672488	377146	377778	-
TTTTATATTACGTTCCATTT	perfect	GO593_01880	165	TTTTATATTACGTTCCATTT	GGG	CP046654.1	377593	377613	fwd	anti	39		377146	377778	-
TTTTATTGCAGTTAAATTCG	mismatch	GO593_07690	107	TTTCATTGCAGTTAAATTCG	GGG	CP046654.1	1613667	1613687	rev	anti	39	0.804557	1613561	1615108	+
TTTTATTTACAGTAATCTAT	control
TTTTCAATAATGCACGCATA	mismatch	GO593_01735	175	TTTTCAATAATGGACGCATA	CGG	CP046654.1	352408	352428	fwd	anti	39	0.388581	351878	352603	-
TTTTCAATAATGGACACATA	mismatch	GO593_01735	175	TTTTCAATAATGGACGCATA	CGG	CP046654.1	352408	352428	fwd	anti	39	0.384125	351878	352603	-
TTTTCAATAATGGACGCATA	perfect	GO593_01735	175	TTTTCAATAATGGACGCATA	CGG	CP046654.1	352408	352428	fwd	anti	39		351878	352603	-
TTTTCAATAATGGATGCATA	mismatch	GO593_01735	175	TTTTCAATAATGGACGCATA	CGG	CP046654.1	352408	352428	fwd	anti	39	0.441595	351878	352603	-
TTTTCAATAGCGTGAACTAA	mismatch	GO593_04595	17	TTTTCAATAGCTTGAACTAA	AGG	CP046654.1	968759	968779	fwd	anti	39	0.612189	968428	968796	-
TTTTCAATAGCTTGAACTAA	perfect	GO593_04595	17	TTTTCAATAGCTTGAACTAA	AGG	CP046654.1	968759	968779	fwd	anti	39		968428	968796	-
TTTTCAATAGCTTGACCTAA	mismatch	GO593_04595	17	TTTTCAATAGCTTGAACTAA	AGG	CP046654.1	968759	968779	fwd	anti	39	0.434076	968428	968796	-
TTTTCAATAGCTTGCACTAA	mismatch	GO593_04595	17	TTTTCAATAGCTTGAACTAA	AGG	CP046654.1	968759	968779	fwd	anti	39	0.364439	968428	968796	-
TTTTCACGCCATCAATCACT	perfect	GO593_04145	250	TTTTCACGCCATCAATCACT	TGG	CP046654.1	877897	877917	fwd	anti	39		877850	878167	-
TTTTCAGGGGCCCAATACGC	mismatch	GO593_07925	163	TTTGCAGGGGCCCAATACGC	TGG	CP046654.1	1659774	1659794	rev	anti	39	0.849731	1659612	1660052	+
TTTTCCACCGGTTTTATTGT	control
TTTTCGTTTGAATCTTCATC	mismatch	GO593_10285	169	ATTTCGTTTGAATCTTCATC	AGG	CP046654.1	2168454	2168474	rev	anti	39	0.942201	2168286	2168522	+
TTTTCTCAATCATGTTATTT	control
TTTTGAGCAGGCAGAGCTCA	control
TTTTGCAAAATCCAAGTTAA	mismatch	GO593_00350	226	TTTTGCAAAATCGAAGTTAA	AGG	CP046654.1	64090	64110	rev	anti	39	0.353072	63865	64644	+
TTTTGCAAAATCGAAGTTAA	perfect	GO593_00350	226	TTTTGCAAAATCGAAGTTAA	AGG	CP046654.1	64090	64110	rev	anti	39		63865	64644	+
TTTTGCAAAATCGAGGTTAA	mismatch	GO593_00350	226	TTTTGCAAAATCGAAGTTAA	AGG	CP046654.1	64090	64110	rev	anti	39	0.55543	63865	64644	+
TTTTGGCACACTTGTGTTCT	perfect	GO593_00140	56	TTTTGGCACACTTGTGTTCT	AGG	CP046654.1	22371	22391	fwd	anti	39		21797	22447	-
TTTTTAATAAAACAACATAT	perfect	GO593_18325	133	TTTTTAATAAAACAACATAT	TGG	CP046654.1	3844076	3844096	fwd	anti	39		3843711	3844229	-
TTTTTAATAAACCAACATAT	mismatch	GO593_18325	133	TTTTTAATAAAACAACATAT	TGG	CP046654.1	3844076	3844096	fwd	anti	39	0.492968	3843711	3844229	-
TTTTTACCGATTACGATAAC	mismatch	GO593_04170	218	TTTTTACCGATTACGATACC	AGG	CP046654.1	880020	880040	fwd	anti	39	0.168402	879506	880258	-
TTTTTACCGATTACGATACA	mismatch	GO593_04170	218	TTTTTACCGATTACGATACC	AGG	CP046654.1	880020	880040	fwd	anti	39	0.0412054	879506	880258	-
TTTTTACCGATTACGATACC	perfect	GO593_04170	218	TTTTTACCGATTACGATACC	AGG	CP046654.1	880020	880040	fwd	anti	39		879506	880258	-
TTTTTACGCCATCAATCACT	mismatch	GO593_04145	250	TTTTCACGCCATCAATCACT	TGG	CP046654.1	877897	877917	fwd	anti	39	0.830554	877850	878167	-
TTTTTACTCGTAACAATTAA	mismatch	GO593_18770	103	TTTTTACTCGTAACCATTAA	AGG	CP046654.1	3943170	3943190	rev	anti	39	0.217222	3943068	3943562	+
TTTTTACTCGTAACCAATAA	mismatch	GO593_18770	103	TTTTTACTCGTAACCATTAA	AGG	CP046654.1	3943170	3943190	rev	anti	39	0.419646	3943068	3943562	+
TTTTTACTCGTAACCATTAA	perfect	GO593_18770	103	TTTTTACTCGTAACCATTAA	AGG	CP046654.1	3943170	3943190	rev	anti	39		3943068	3943562	+
TTTTTACTCGTAACCATTTA	mismatch	GO593_18770	103	TTTTTACTCGTAACCATTAA	AGG	CP046654.1	3943170	3943190	rev	anti	39	0.300056	3943068	3943562	+
TTTTTACTCGTTACCATTAA	mismatch	GO593_18770	103	TTTTTACTCGTAACCATTAA	AGG	CP046654.1	3943170	3943190	rev	anti	39	0.65495	3943068	3943562	+
TTTTTAGCCACAAGCCAAAA	perfect	GO593_03135	147	TTTTTAGCCACAAGCCAAAA	TGG	CP046654.1	675111	675131	rev	anti	39		674965	675687	+
TTTTTAGCCACAAGCCACAA	mismatch	GO593_03135	147	TTTTTAGCCACAAGCCAAAA	TGG	CP046654.1	675111	675131	rev	anti	39	0.457111	674965	675687	+
TTTTTAGTTTTGACGTCAAA	perfect	GO593_04080	80	TTTTTAGTTTTGACGTCAAA	TGG	CP046654.1	872052	872072	fwd	anti	39		871526	872152	-
TTTTTCTAATTTGCCTTCAT	control
TTTTTGATTGCAAATCTTTA	mismatch	GO593_02630	109	TTTTTGATTGCAAGTCTTTA	CGG	CP046654.1	572337	572357	fwd	anti	39	0.326613	571195	572466	-
TTTTTGATTGCAAGTCTTTA	perfect	GO593_02630	109	TTTTTGATTGCAAGTCTTTA	CGG	CP046654.1	572337	572357	fwd	anti	39		571195	572466	-
TTTTTGCGCCATCAAGATCT	mismatch	GO593_00210	147	TTTTTGCGGCATCAAGATCT	TGG	CP046654.1	34596	34616	rev	anti	39	0.6502	34450	35316	+
TTTTTGCGGCATCAAGATAT	mismatch	GO593_00210	147	TTTTTGCGGCATCAAGATCT	TGG	CP046654.1	34596	34616	rev	anti	39	0.203911	34450	35316	+
TTTTTGCGGCATCAAGATCT	perfect	GO593_00210	147	TTTTTGCGGCATCAAGATCT	TGG	CP046654.1	34596	34616	rev	anti	39		34450	35316	+
TTTTTGCGGCATCACGATCT	mismatch	GO593_00210	147	TTTTTGCGGCATCAAGATCT	TGG	CP046654.1	34596	34616	rev	anti	39	0.470966	34450	35316	+
TTTTTGTAAGACTTGATCAA	mismatch	GO593_01960	104	TTTTTGTAAGGCTTGATCAA	TGG	CP046654.1	395062	395082	rev	anti	39	0.591774	394959	395930	+
TTTTTGTAAGGCATGATCAA	mismatch	GO593_01960	104	TTTTTGTAAGGCTTGATCAA	TGG	CP046654.1	395062	395082	rev	anti	39	0.533766	394959	395930	+
TTTTTGTAAGGCTAGATCAA	mismatch	GO593_01960	104	TTTTTGTAAGGCTTGATCAA	TGG	CP046654.1	395062	395082	rev	anti	39	0.418674	394959	395930	+
TTTTTGTAAGGCTTGATCAA	perfect	GO593_01960	104	TTTTTGTAAGGCTTGATCAA	TGG	CP046654.1	395062	395082	rev	anti	39		394959	395930	+
TTTTTGTAAGGCTTTATCAA	mismatch	GO593_01960	104	TTTTTGTAAGGCTTGATCAA	TGG	CP046654.1	395062	395082	rev	anti	39	0.273716	394959	395930	+
TTTTTGTACTTGAGGATGTT	mismatch	GO593_08945	8	TTTTTGTCCTTGAGGATGTT	CGG	CP046654.1	1879859	1879879	rev	anti	39	0.716787	1879852	1881165	+
TTTTTGTCCTTGAGGATGTT	perfect	GO593_08945	8	TTTTTGTCCTTGAGGATGTT	CGG	CP046654.1	1879859	1879879	rev	anti	39		1879852	1881165	+
TTTTTTCAACATAAAGTACA	mismatch	GO593_11935	111	TTTTTTCAACATCAAGTACA	GGG	CP046654.1	2495618	2495638	rev	anti	39	0.379948	2495508	2496740	+
TTTTTTCAACATCAAGTAAA	mismatch	GO593_11935	111	TTTTTTCAACATCAAGTACA	GGG	CP046654.1	2495618	2495638	rev	anti	39	0.097384	2495508	2496740	+
TTTTTTCAACATCAAGTACA	perfect	GO593_11935	111	TTTTTTCAACATCAAGTACA	GGG	CP046654.1	2495618	2495638	rev	anti	39		2495508	2496740	+
TTTTTTCAATCCAGCCGCAT	mismatch	GO593_18770	68	TTTTTTCAATTCAGCCGCAT	TGG	CP046654.1	3943135	3943155	rev	anti	39	0.698096	3943068	3943562	+
TTTTTTCAATTCAGCCGCAT	perfect	GO593_18770	68	TTTTTTCAATTCAGCCGCAT	TGG	CP046654.1	3943135	3943155	rev	anti	39		3943068	3943562	+
TTTTTTCATTATAAGTTGAA	mismatch	GO593_13545	141	TTTTTTCATTATAAGTTGCA	CGG	CP046654.1	2811364	2811384	rev	anti	39	0.0618749	2811224	2811772	+
TTTTTTCATTATAAGTTGCA	perfect	GO593_13545	141	TTTTTTCATTATAAGTTGCA	CGG	CP046654.1	2811364	2811384	rev	anti	39		2811224	2811772	+
TTTTTTCATTATAAGTTGCC	mismatch	GO593_13545	141	TTTTTTCATTATAAGTTGCA	CGG	CP046654.1	2811364	2811384	rev	anti	39	0.0818961	2811224	2811772	+
TTTTTTCATTATAGGTTGCA	mismatch	GO593_13545	141	TTTTTTCATTATAAGTTGCA	CGG	CP046654.1	2811364	2811384	rev	anti	39	0.567555	2811224	2811772	+
TTTTTTCATTATCAGTTGCA	mismatch	GO593_13545	141	TTTTTTCATTATAAGTTGCA	CGG	CP046654.1	2811364	2811384	rev	anti	39	0.491656	2811224	2811772	+
TTTTTTCCAAGCAGGTTTAA	perfect	GO593_02060	248	TTTTTTCCAAGCAGGTTTAA	AGG	CP046654.1	417998	418018	fwd	anti	39		417187	418266	-
TTTTTTCCAAGCAGGTTTAT	mismatch	GO593_02060	248	TTTTTTCCAAGCAGGTTTAA	AGG	CP046654.1	417998	418018	fwd	anti	39	0.208369	417187	418266	-
TTTTTTGCTAGAGTGATTAA	perfect	GO593_04070	149	TTTTTTGCTAGAGTGATTAA	AGG	CP046654.1	870313	870333	fwd	anti	39		870105	870482	-
TTTTTTGCTAGAGTGCTTAA	mismatch	GO593_04070	149	TTTTTTGCTAGAGTGATTAA	AGG	CP046654.1	870313	870333	fwd	anti	39	0.434076	870105	870482	-
TTTTTTGCTAGAGTTATTAA	mismatch	GO593_04070	149	TTTTTTGCTAGAGTGATTAA	AGG	CP046654.1	870313	870333	fwd	anti	39	0.238207	870105	870482	-
