## Supplemental Table S6 for "Essential Gene Phenotypes Reveal Antibiotic Mechanisms and Synergies in *Acinetobacter baumannii*" (part 1 of 3)

### Sheet: Log fold-change
Supplemental Table S6
sgRNA Fitness Results
Key
Term	Description
AB19606	systematic locus tag for Acinetobacter baumannii AB19606
AB030	systematic locus tag for Acinetobacter baumannii AB030, used for gene set enrichment analysis.
unique_name	name that uniquely corresponds each genomic feature
type	targeting specificity [control, perfect, or mismatch]
spacer	sgRNA sequence
y_pred	predicted knockdown efficacy of a mismatch spacer
target	genomic sequence corresponding to the spacer sequence
offset	position from feature start location
Colistin_0.44_T1 - None_0_T1	Log fold-change comparing colistin 0.44 ug/mL at T1 vs untreated sample at T1
Colistin_0.44_T2 - None_0_T2	Log fold-change comparing colistin 0.44 ug/mL at T2 vs untreated sample at T2
Imipenem_0.06_T1 - None_0_T1	Log fold-change comparing imipenem 0.06 ug/mL at T1 vs untreated sample at T1
Imipenem_0.06_T2 - None_0_T2	Log fold-change comparing imipenem 0.06 ug/mL at T2 vs untreated sample at T2
Imipenem_0.09_T1 - None_0_T1	Log fold-change comparing imipenem 0.09 ug/mL at T1 vs untreated sample at T1
Imipenem_0.09_T2 - None_0_T2	Log fold-change comparing imipenem 0.09 ug/mL at T2 vs untreated sample at T2
Meropenem_0.11_T1 - None_0_T1	Log fold-change comparing meropenem 0.11 ug/mL at T1 vs untreated sample at T1
Meropenem_0.11_T2 - None_0_T2	Log fold-change comparing meropenem 0.11 ug/mL at T2 vs untreated sample at T2
Meropenem_0.17_T1 - None_0_T1	Log fold-change comparing meropenem 0.17 ug/mL at T1 vs untreated sample at T1
Meropenem_0.17_T2 - None_0_T2	Log fold-change comparing meropenem 0.17 ug/mL at T2 vs untreated sample at T2
None_0_T1 - None_0_T0	Log fold-change comparing untreated sample at T1 vs untreated sample at T0
None_0_T2 - None_0_T0	Log fold-change comparing untreated sample at T2 vs untreated sample at T0
Rifampicin_0.34_T1 - None_0_T1	Log fold-change comparing rifampicin 0.34 ug/mL at T1 vs untreated sample at T1
Rifampicin_0.34_T2 - None_0_T2	Log fold-change comparing rifampicin 0.34 ug/mL at T2 vs untreated sample at T2
AB19606	AB030	unique_name	type	spacer	y_pred	target	offset	Colistin_0.44_T1 - None_0_T1	Colistin_0.44_T2 - None_0_T2	Imipenem_0.06_T1 - None_0_T1	Imipenem_0.06_T2 - None_0_T2	Imipenem_0.09_T1 - None_0_T1	Imipenem_0.09_T2 - None_0_T2	Meropenem_0.11_T1 - None_0_T1	Meropenem_0.11_T2 - None_0_T2	Meropenem_0.17_T1 - None_0_T1	Meropenem_0.17_T2 - None_0_T2	None_0_T1 - None_0_T0	None_0_T2 - None_0_T0	Rifampicin_0.34_T1 - None_0_T1	Rifampicin_0.34_T2 - None_0_T2
			control	AAAAAAAAGCACGCTAGATC				-0.0978229	0.179148	-0.00366033	0.0684097	0.0673601	0.0414113	-0.0420248	-0.0143347	0.107009	0.208059	-0.0526732	-0.12546	0.00358768	0.0194918
			control	AAAAAAATAAAACGTGTATT				-0.00982744	0.21072	0.210215	0.193029	0.301661	0.420047	0.175419	0.441263	0.14382	0.165974	-0.169416	-0.203281	0.0583299	0.259292
			control	AAAAAAGTTCGTCGCAAAGC				0.0109146	0.261609	0.109381	0.109396	0.183851	0.213861	0.00831847	0.0721976	0.148884	0.218962	-0.0625001	-0.0692948	-0.00614509	-0.0836988
			control	AAAACACAAAGGGATAAAGA				-0.0536918	0.0600711	0.0473746	0.0850989	0.0652349	0.195554	-0.0405544	0.09709	0.0436073	0.238064	0.0746118	0.0356233	-0.130797	-0.406924
			control	AAAATCGCAAACATTTGTAA				-0.0778927	-0.0772545	-0.0219255	-0.0201942	0.0937049	-0.0307286	0.141285	0.141159	0.0584446	0.00655699	-0.10942	-0.0865725	0.135802	0.859345
			control	AAACACCTTAACCTATAGCA				-0.211965	-0.298083	-0.058588	-0.0327109	0.0150717	-0.0176192	-0.0658643	0.00857597	0.014637	0.0600195	0.0106791	0.0536334	-0.0579889	0.0809864
			control	AAACGCTAGTTGAAATAGTA				-0.078833	-0.0776423	-0.0286072	0.129975	-0.110385	0.0327318	-0.00180565	0.172993	-0.104824	-0.0371287	0.066628	0.0362299	-0.0441605	0.270544
			control	AAACGGGAGACAAACTAACA				-0.200885	-0.223104	-0.0478604	-3.86618e-05	0.0521245	0.0733794	-0.0431866	0.0396631	0.0523618	0.17027	0.0135462	-0.00839809	-0.0178389	0.332254
			control	AAACTACGTTATGACAGCGC				-0.0766689	-0.0473275	-0.0549498	0.0598652	0.18227	0.170186	0.00473456	0.089532	0.193103	0.595758	-0.0050582	-0.00786197	-0.00786059	-0.371138
			control	AAAGAACATTCCGTCAAGTA				0.146381	0.111585	0.0387757	0.199211	0.106503	0.188174	0.126277	0.0884493	0.0255586	0.0195163	-0.149127	-0.119519	0.0555523	-0.0720782
			control	AAAGAATACGTGCAGAGGTA				-0.112879	-0.0125462	-0.00200738	-0.0774397	0.0512937	-0.146245	0.0641585	0.028604	0.0107886	-0.148184	-0.05632	-0.0610322	0.0492227	0.0216316
			control	AAAGCTGCAACCAATATTAG				0.0148582	0.128755	0.0723893	-0.0164622	0.0624916	0.0079143	0.139561	0.124183	-0.00380472	-0.108889	-0.0433126	-0.0174954	0.0141948	0.197974
			control	AAAGCTTCTAACGAATTCGA				-0.047009	-0.056303	-0.00834533	-0.0791211	-0.0535009	-0.060149	0.00141233	-0.121892	-0.114621	-0.245955	0.0295226	0.0431472	-0.172619	-1.67008
			control	AAAGTCGCAAAATTGTACAT				-0.132328	-0.163004	-0.0389366	-0.119705	-0.159469	-0.155084	0.107738	0.234489	-0.102842	-0.100572	0.0216989	-0.0145012	-0.101905	-0.0279338
			control	AAATACATTTGTCACTATTT				-0.03986	-0.0597721	0.0233356	-0.0338909	-0.000141246	0.141438	-0.0467322	-0.0389665	-0.0767538	-0.0284202	-0.0418453	-0.0716228	-0.0101642	-0.152098
			control	AAATATAACAATTATCAAGT				0.0549975	0.366186	0.0423826	0.11842	0.082737	0.184883	-0.017112	-0.177251	0.224732	0.596389	-0.0377435	-0.10192	-0.0277522	-0.0474606
			control	AAATATTCATTCACAAAAAT				-0.0809351	-0.139424	0.0360934	0.109454	0.156051	0.170897	0.141036	0.229815	0.0954655	0.349874	-0.0993519	-0.0389976	-0.0319874	-0.368952
			control	AAATCGTTATCCTCAAATAG				0.0248902	0.153466	-0.000498255	0.161324	0.0348984	0.155193	0.240198	0.775646	0.0335696	0.598238	0.0482362	-0.0629979	0.0501517	-0.519889
			control	AAATGGTAATTCGTCGAACT				-0.119264	-0.202534	-0.0282607	-0.0885573	-0.109179	-0.220047	-0.0931852	0.077973	0.0292842	0.134012	0.0265919	0.0918631	-0.0252623	-0.044294
			control	AAATTACGAGACGCAGGGAA				0.059004	0.191892	0.200317	0.121925	0.248255	0.276989	0.163595	0.234887	0.242489	0.463228	-0.177053	-0.127913	0.000338979	0.0611101
			control	AAATTGATAGAGGCGATCAA				-0.086188	-0.119759	0.0638369	0.1047	0.0104555	0.175269	-0.0569155	-0.178719	-0.245986	-0.541468	0.0181312	-0.0928332	0.00560844	-0.565214
			control	AACAAAATAGATTTGCCTAC				-0.00400767	0.0122163	0.036605	0.0243384	0.0121138	0.0388656	0.0830913	0.0106038	0.019734	-0.11746	-0.0843875	-0.0940361	0.0184178	-0.0930645
			control	AACAACGAAAGACCCTCCTT				-0.00815812	0.0915371	0.0343137	0.0883065	0.105084	0.199558	0.135952	0.187442	0.0943772	0.231684	-0.0317277	-0.0905914	0.0815003	0.673195
			control	AACAAGATTCCAAATAAATA				-0.0208371	-0.232026	-0.0207671	0.0205615	0.047655	0.0692683	-0.0165698	-0.0262902	0.0879584	0.252626	-0.0441959	-0.00100149	0.044035	-0.174909
			control	AACAATCGATACATCTAAAA				-0.0298484	0.0807608	-0.0336003	0.145761	0.00870953	0.158928	0.0654014	0.252923	0.0491424	0.292749	-0.0469991	-0.0967844	-0.0329505	-0.172586
			control	AACAATCTTGAACAATTCAA				0.171004	0.499898	0.0120079	0.0414682	0.0186146	0.00567549	0.102339	0.1349	0.0350916	-0.471649	-0.285692	-0.412229	0.223581	0.0942863
			control	AACACAAGCCCTATTTGAAT				-0.0269202	0.111873	-0.0146907	-0.0315325	-0.0582643	-0.0427178	0.00791959	0.104989	-0.125473	-0.183432	0.00995275	-0.0108017	0.0392952	0.132906
			control	AACACAATAAGAGAACTCGT				-0.0135847	0.147821	-0.0381023	-0.0894495	0.0385704	-0.215174	0.116242	0.158105	-0.00307884	-0.113369	-0.0315854	0.0314759	0.0874921	0.754916
			control	AACATATAATTACCTTCAGA				0.0708471	0.126825	0.106212	0.0759273	0.107265	0.067715	0.0112289	0.0156571	0.130504	0.128633	0.0171416	0.0874192	-0.0357854	0.0475483
			control	AACATGTGATTGAATGTGCA				-0.106996	-0.138441	-0.025225	-0.0823442	-0.0416179	-0.100228	-0.172711	-0.217921	-0.0755494	-0.19392	-0.00491325	0.0162221	-0.106294	-0.824443
			control	AACCAATCGCTTGTGAGAAA				-0.0575173	0.00119546	0.104776	0.00154598	0.0302267	-0.00722037	-0.0121524	0.0475913	0.015698	0.0278198	-0.0499251	-0.0170129	0.00530192	0.348636
			control	AACCCAAGAACTCCCACTAA				-0.0472559	-0.0113211	-0.0729768	0.00249215	-0.0400565	-0.0570503	-0.0295427	0.0695921	-0.0378721	-0.0956538	0.107274	0.116578	-0.0196476	0.13192
			control	AACCCCCAGGTCTATAGTGC				0.00808502	-0.0519788	-0.0113258	0.0101588	0.00698925	-0.0127369	-0.00889377	0.140676	-0.105921	-0.115591	-0.0197016	-0.0194686	-0.0189089	0.0198404
			control	AACGACGGGAACGCAGTCTA				-0.149711	-0.430163	-0.0913039	-0.0882401	-0.082964	0.00795149	-0.124891	-0.130542	-0.0758327	-0.04718	0.0803157	0.017535	-0.104587	-0.927838
			control	AACGATCTTGAATTCGAGCA				0.126375	1.06803	-0.00901003	0.0395746	0.0105373	0.0841682	0.111869	0.232116	-0.0119084	-0.150887	-0.0020421	-0.000335301	-0.00825056	0.307836
			control	AACGGACTTACGCGGGGACA				-0.0907132	-0.0680989	-0.0696183	-0.0902386	0.0169196	-0.0684013	-0.0564793	-0.229942	-0.032294	-0.0644608	-0.0943553	-0.145306	-0.00207131	-0.434609
			control	AACGGGCCTTTATTATTAAC				-0.103022	0.0347091	-0.0458175	-0.0294804	-0.0253152	-0.113562	-0.0226126	-0.0428287	-0.040894	0.138386	-0.0278938	-0.00732078	0.00165207	0.535941
			control	AACGGGCGTATCATTTGGTG				-0.0366473	-0.153944	0.203814	0.185063	0.183328	0.314712	-0.0189369	0.157565	-0.0124286	0.0921133	-0.0943212	-0.131166	0.0813106	0.207241
			control	AACGTGGTTACGCTAATGAA				-0.00327653	-0.025305	-0.0287794	-0.0971613	-0.141194	-0.183484	-0.0783593	-0.278155	-0.0502639	-0.153787	0.0250881	0.0378017	-0.12294	-0.455613
			control	AACTAGCATATATAGGGATA				-0.0690999	-0.156414	0.00536397	-0.0509718	0.00288755	-0.0549502	-0.0285053	-0.133942	0.0649618	0.0552781	-0.0744595	-0.0570453	0.0364282	-0.233024
			control	AACTAGTATAAAAAACCACA				0.048811	0.102383	0.122749	0.123673	0.158189	0.177879	0.023803	-0.0499329	0.155209	0.359879	-0.142599	-0.160314	0.0626118	0.0413642
			control	AACTATTAGGTACATCGAAA				0.0876706	0.124536	-0.035747	0.0532378	-0.0398932	0.0217265	0.143857	0.27261	0.0263744	0.066758	-0.0367389	-0.064916	0.0122023	0.368011
			control	AACTCCTGATATGCTACCCG				-0.0267911	-0.0608308	-0.0083395	-0.0740258	-0.0577445	-0.0880601	-0.0437586	-0.0368662	-0.0446384	-0.0739412	-0.0608621	-0.0772943	0.0109956	-0.207237
			control	AACTCGCCGCCAATTATGAC				-0.0287196	-0.0216742	0.0138671	0.128656	0.0409497	0.105926	0.0479416	0.0776502	0.00943197	0.0455628	0.0450535	0.0298714	-0.0254932	-0.189394
			control	AACTGATGGGATCGAAATGA				-0.0055136	-0.195381	0.0705538	0.00645064	0.0403171	0.0494967	-0.0917428	-0.0619436	-0.120292	-0.32949	-0.0842019	0.00398426	0.0728782	0.168994
			control	AACTGCAAAGAATCTTACAA				0.00867527	0.132586	0.084932	0.127003	0.0517111	0.120495	0.0183909	0.0279631	0.0487406	0.188569	-0.0226496	-0.0381461	0.0066875	-0.250417
			control	AACTGCTGACTAAACATCAG				0.168306	0.13175	0.117815	0.107232	0.0424743	0.0439976	0.0324651	0.104407	-0.158366	-0.280264	-0.0699307	-0.0755146	0.00535817	0.230231
			control	AACTGGATAGACGGCGTGTC				-0.131071	-0.185229	0.0279616	-0.0190618	-0.0516839	-0.0778072	-0.0319668	-0.159012	0.0161986	-0.131628	-0.0719073	-0.0624132	-0.0839726	-0.687143
			control	AACTGTGCATCGCCTTTGCG				-0.105698	-0.0718039	-0.0927811	-0.0321523	-0.132363	-0.0958742	-0.161292	-0.0958841	-0.0691437	0.246271	0.0286227	-0.0670197	-0.0377261	0.0575328
			control	AACTTCATTACGTGCTTAGC				0.100119	0.312481	-0.0478903	0.211124	0.0140798	0.468734	0.00196506	0.128109	-0.0683244	-0.0130672	-0.0153406	-0.128859	-0.0403108	-0.90966
			control	AACTTCGTTAGAATATCGTA				0.108985	0.158969	0.054884	0.0848241	0.0113134	0.109417	0.172259	0.184418	0.0728286	0.00718299	0.120457	0.147657	-0.035789	0.277669
			control	AACTTGACCCGTCTTTGCCA				0.046086	-0.0204679	0.0646857	0.134766	0.0761324	-0.0169882	0.198224	0.104279	0.183658	0.50956	-0.16172	-0.13012	0.0240842	0.0501271
			control	AACTTGGAACTGACCAAAAA				0.145031	0.290167	-0.0414201	0.0691122	0.0513491	0.107073	-0.00793529	0.10441	-0.0675869	-0.037236	-0.00902516	-0.0972304	0.0144074	0.906315
			control	AAGAAACCCACTTAATACGC				-0.0509843	-0.357648	0.083156	0.0459786	0.0580466	-0.0326796	0.194807	0.167394	0.183157	0.281644	0.0213239	0.21981	0.206565	0.892162
			control	AAGAAATAATATTCTTAAAG				0.0088486	0.0202094	0.156209	0.0270011	0.156284	0.165425	0.0284425	-0.0430149	-0.144962	-0.41904	0.26682	0.315845	-0.0423735	0.15746
			control	AAGAACTCCTTTGAAGTGGG				-0.0565017	0.107308	-0.0114067	-0.0576555	-0.162677	-0.29767	-0.194217	-0.319877	-0.12632	-0.36325	0.0611521	0.100083	-0.155952	0.45286
			control	AAGATTCTATTACCCTTTAG				0.0183039	-0.0625651	0.0938845	0.0127133	0.0650822	0.0232404	0.183631	0.175247	0.0378182	0.0264624	-0.102467	-0.0437108	0.0398874	-0.312881
			control	AAGCAGCTGCCCCGCCCTCA				-0.110205	-0.218515	0.0231237	-0.0213632	-0.0410724	-0.0951706	0.0152367	-0.0057847	-0.0766818	-0.157066	0.0252799	0.0582721	-0.0363274	-0.122297
			control	AAGCCCCAAAACGACGTCTT				-0.0808189	-0.0895806	-0.0388645	0.066475	-0.12583	-0.104943	-0.046409	-0.125147	-0.105647	-0.162849	0.0900397	0.0335365	-0.110122	0.243137
			control	AAGCCTCAGAAATACAATCC				0.0120509	0.11533	0.0953076	0.131955	0.0766763	0.243362	0.035239	0.134254	-0.0168949	-0.127993	-0.010224	0.0369971	-0.00592119	0.181091
			control	AAGCGTACTTTATTCGCATG				0.158384	0.126515	0.0515379	-0.00159602	-0.0220235	0.0513413	0.298175	0.380389	0.0894639	-0.0064368	-0.00449318	0.0212456	0.122304	0.141873
			control	AAGCTATCAACATCGCCCTC				0.0021544	0.0612981	-0.0528315	-0.0409371	-0.0610396	-0.0348052	0.0367415	0.0911008	-0.0550959	-0.0273017	0.0328992	-0.0290947	-0.0211258	-0.346197
			control	AAGCTCGCATAACATGCGCG				-0.118117	-0.644633	-0.343783	-0.724964	-0.935894	-1.19942	-0.5159	-0.761531	0.43473	0.708076	0.677523	1.03992	0.0680471	3.10296
			control	AAGGTTTGAGTCACATTAAA				0.270089	0.666443	0.0286634	-0.0306971	0.0473505	-0.0453447	-0.066064	-0.356763	0.046325	0.359355	-0.231134	-0.365757	0.2602	-0.666689
			control	AAGTATCTCCTCCTATTAAA				0.0815808	0.335232	0.0360749	0.0728511	0.0488021	0.0363335	-0.0309693	0.0161004	-0.0635101	-0.190854	0.0138711	0.0429595	0.0246832	-0.432137
			control	AAGTCAATCACGGAAGTTTA				-0.0361191	-0.160272	0.0219801	-0.111237	-0.0463655	-0.169904	0.0467987	0.0580961	0.0214229	-0.0704879	0.00200586	0.0742284	0.010949	0.747096
			control	AAGTCAATGACATGAACATA				0.0913635	-0.0894073	0.0238223	0	0.125337	0.0843652	-0.0086302	-0.0351243	0.0170305	0.00250645	-0.0690517	0.0575757	0.0526151	-0.0606744
			control	AAGTCCGCAATACCTAATAC				-0.0984619	-0.169179	-0.109747	-0.0711113	-0.0438269	0.0941181	0.000134422	0.103666	-0.0109002	0.143757	0.11994	0.138115	-0.048316	0.113504
			control	AAGTCTAGAGACTACAATTT				-0.0588393	-0.173116	0.0351512	0.0583448	0.0275042	0.100365	0.0416841	-0.0127908	-0.000274881	0.0868072	0.0660365	0.0687667	-0.0461179	0.0361435
			control	AAGTGAGCCATCGGGGCCAA				-0.136689	-0.146254	-0.129657	-0.0940227	-0.0695019	0.00741119	-0.066465	0.0581458	0.120534	0.253928	0.0967701	0.0594247	-0.0848058	0.147089
			control	AAGTTGTGACGGTTGATGCG				-0.218843	-0.220702	-0.063986	-0.531513	-0.15928	-0.66906	-0.00575001	-0.294085	-0.190234	-0.851029	-0.00860574	0.174144	0.206794	1.23559
			control	AAGTTTGAAAGGAGATGACA				-0.0432838	0.134282	-0.0730328	-0.0225708	-0.118244	-0.104877	-0.155835	0.0060224	-0.221744	-0.36167	0.0487122	-0.0560392	-0.0878091	-0.486454
			control	AATAATTAGTACGATAACTC				0.0756591	0.109284	0.0686603	-0.0342739	0.147991	0.202426	0.137121	0.202309	0.000716736	-0.21911	-0.0794339	-0.0176115	0.0941507	0.423623
			control	AATAATTTCTGCTAATTTGA				-0.1435	-0.152519	-0.0698885	-0.0441794	-0.173208	-0.0864416	-0.0698934	0.0352912	-0.0963856	-0.0488296	0.111943	0.0648332	-0.137101	-0.389709
			control	AATACTCCGCGACAGAATGA				-0.0204202	-0.0317436	0.059545	0.158059	0.103379	0.189173	0.144349	0.0543853	0.16556	0.426827	-0.072575	-0.0974611	0.0442011	-0.0626915
			control	AATACTGATTGAACCGATAT				-0.0747063	-0.119057	-0.0134826	0.0951061	0.0498979	0.0942548	-0.152699	-0.296253	0.028496	0.284768	0.0605222	0.0677849	0.065801	0.648125
			control	AATAGTCACTTTGCATTAAA				-0.0231924	0.0251446	-0.037924	0.0932561	-0.149171	-0.0654438	-0.0904519	-0.164901	-0.0279542	0.0200329	0.0771249	-0.00379229	-0.102583	-0.489193
			control	AATATCCTTAAAAAACCAGA				0.107298	-0.0272082	0.0736326	0.13773	0.180418	0.104636	0.056537	0.237886	-0.00287056	-0.0417815	0.0943827	0.16605	0.0366785	-0.0683204
			control	AATATTTCGATCGTGCCGCA				-0.0982979	-0.0261522	0.0464505	0.00667222	-0.0213085	-0.0136351	0.0147294	-0.164454	0.00205432	0.00408071	0.00645995	0.0244465	-0.0273284	0.155334
			control	AATCACATAAACGTCAACTA				-0.0476604	-0.0565811	-0.0105087	0.0388523	-0.058352	0.0108457	0.0228777	0.0968173	0.0496323	0.329195	0.0398664	0.0327544	-0.0676932	-0.01482
			control	AATCACCCCACAATAGGGCC				-0.164833	-0.194051	0.0328958	0.0245977	-0.019671	-0.0497431	0.0937689	0.0719518	-0.000147468	0.0486263	0.0522324	0.112197	-0.024672	-0.000920106
			control	AATCACGTAACCCACAAACC				0.00339122	0.0225934	-0.0795846	0.0474224	0.00358997	0.0325666	-0.0852193	-0.0474536	0.115035	0.50222	0.0318454	0.00657756	-0.090297	-0.442666
			control	AATCATAGTTAACTCTTAAC				0.0325812	0.1625	0.0400625	-0.016836	0.0235685	-0.0434911	-0.000845966	-0.00927992	0.137318	0.324172	-0.0199329	-0.0175162	-0.0224161	-0.197772
			control	AATCTTCTCTTCTCAGGCTC				-0.0887197	-0.53156	0.0198564	-0.00539725	0.00329245	-0.136666	0.128205	0.0321407	0.0532041	0.160731	0.00867509	0.0988186	-0.00500287	0.539161
			control	AATCTTGGACGGTAACTACA				-0.0529373	0.254742	0.0147363	-0.00445194	0.115265	0.103857	-0.150512	-0.28784	0.0477084	-0.19019	-0.151555	-0.119025	0.151348	0.920338
			control	AATGAACAGTAACGCCCCGG				-0.079499	-0.0754128	-0.0445009	0.0134017	0.0171188	-0.00453806	0.035544	0.0745908	-0.0862961	-0.254667	-0.0139708	0.017535	0.0178773	0.106283
			control	AATGAATTTGATCTCGTGCA				-0.0519017	-0.0307945	-0.0189717	-0.0175284	-0.0135244	0.00510755	0.0461785	0.163018	-0.0779126	-0.102922	-0.080294	-0.0995013	0.0141956	0.151711
			control	AATGAGCAAATCGAACGAAA				0.165517	0.30066	0.0580226	-0.0216207	0.0596928	-0.0467922	0.0606118	0.046451	0.116598	0.0961231	0.0749471	0.0795977	0.0296929	0.536276
			control	AATGCCTTAACTACGAATCG				0.0843622	0.0747891	-0.0168833	0.161737	0.0240246	0.141946	-0.00458132	0.00764836	-0.169278	-0.368654	0.0162454	0.0120194	0.00125165	0.322407
			control	AATGCCTTAATTCGTGTTCC				0.0883698	0.16869	-0.0127823	-0.0133038	0.0107127	-0.00240889	-0.0855893	-0.170667	-0.0228905	-0.0999305	-0.0756652	-0.0920786	0.068831	-0.204842
			control	AATGCGATTAAATCCTTAAT				-0.0441388	0.0433817	-0.0455392	-0.128453	-0.223072	-0.314323	0.0532124	-0.0643248	0.171694	0.154932	-0.0737771	-0.100489	0.100444	-0.143354
			control	AATGGGATAATAATCGGATA				0.0284677	0.0768979	-0.00245794	0.0657612	-0.0147361	0.0629913	0.0763211	0.157477	-0.0149213	0.12842	-0.0542292	-0.110954	-0.0341853	-0.779647
			control	AATGTCTTAATTCGGTTCTC				0.0218583	0.0238466	0.0393392	-0.017354	0.0883517	0.149816	-0.128448	-0.127391	0.0862784	0.154348	-0.0930273	-0.138077	0.0505444	0.275385
			control	AATTAAAATTCACAATTTCG				-0.0462794	-0.0123919	0.0099898	0.00142909	-0.0376712	0.0697531	-0.0564375	0.062348	-0.0172154	-0.0462646	0.114257	0.135929	0.0571205	0.140015
			control	AATTCCCACGAAATATCGTT				-0.0392171	-0.447735	0.162738	0.163063	0.064127	0.0692321	0.0517487	0.100269	0.0597519	0.272892	-0.0239521	0.0508411	-0.0643442	0.242865
			control	AATTCGATTACACATAATCA				-0.0280456	0.0687206	0.0533246	0.136964	0.0121927	0.0732182	0.119553	0.118281	0.0626682	-0.120395	0.0834151	0.0868068	0.0183562	1.05211
			control	AATTGACAACAAAGATTGCA				0.0788098	0.0917421	0.0646942	-0.065393	0.0858103	0.0410714	-0.0681282	-0.191188	-0.0374462	-0.158832	-0.0758506	-0.0317392	0.0123411	0.123552
			control	AATTGTGTCAACGAGATCAC				-0.0760571	-0.0596007	-0.0509838	0.0682492	0.0159307	0.225698	-0.023467	0.095529	0.0513375	0.330743	0.0343383	-0.0335718	-0.0555519	0.235947
			control	ACAACACGTCGTCAATTCGG				0.0722081	-0.0283585	-0.000502624	-0.01464	0.00266876	0.0386188	-0.0441966	0.000410017	-0.107466	-0.226713	0.0717034	0.114073	-0.0618195	-0.126404
			control	ACAACCTACAAAGATGTTGT				0.161492	0.266476	0.0329919	0.107997	0.0601128	0.220035	-0.0132494	-0.093702	0.0690305	0.000678672	-0.0519496	-0.102305	0.0653744	0.153902
			control	ACAATACGCATCGCACATTT				0.0613932	-0.00820121	0.050656	0.0845466	0.0293721	0.140677	-0.00795663	0.0418751	-0.015796	0.141673	0.155265	0.206064	-0.083742	0.158816
			control	ACACACACGCATTATTTTGA				-0.043786	-0.149464	0.0731643	0.113196	0.0465315	0.228734	0.155998	0.238887	-0.00484554	0.156166	0.0133477	0.0839797	-0.0304594	-0.503055
			control	ACACATAAGCTATAGGATTA				-0.0272001	0.0315841	0.0261215	0.0513619	-0.00764001	-0.1029	0.0637164	0.118852	0.0724716	0.0173658	-0.00509397	-0.00231529	0.00130577	0.219547
			control	ACACGCGCGTCCAGTATCAC				-0.00752232	-0.121208	0.0358421	-0.0187427	0.0160965	-0.152678	0.00700953	-0.0581243	0.0941313	0.0573672	0.0062134	0.0989516	0.276957	1.84042
			control	ACACGTATACTATGTTGAGC				-0.198495	-0.492069	-0.0450463	-0.0836409	-0.0782755	-0.0846398	-0.115257	-0.0996062	-0.0976868	-0.296671	0.0606369	0.0756525	-0.0826541	-0.194817
			control	ACATAATTTTTCCATTCCCC				-0.0129873	-0.0107517	0.0296935	-0.00648931	0.0677847	0.0249902	0.0241908	0.0118468	-0.0510157	-0.142641	0.00466079	0.0222209	0.0337429	0.685749
			control	ACATAGTTAATCTACTGCTG				0.00959792	0.0565014	-0.0076084	-0.0214617	0.0213991	-0.0541805	0.0508893	0.0569146	-0.0536724	-0.282621	0.0119302	-0.0225276	-0.00932725	0.0943439
			control	ACATCCCCTGCCCTAATAAG				-0.116096	-0.239552	0.210483	0.682948	0.407753	1.26213	0.0802192	0.465147	0.0136534	0.683676	0.0322578	0.1523	-0.0806296	-0.265026
			control	ACATGACTTACAAGTTTAGA				0.112809	0.0543615	-0.057069	-0.0569767	0.0802208	-0.0532601	-0.0557628	-0.24701	0.0407604	-0.211804	-0.0467748	0.0218774	0.0247117	-0.132973
			control	ACATTTCCTTATGATAGTAT				0.080988	0.17184	0.0899603	0.0498712	0.127992	0.0422847	-0.00823981	0.125639	0.0285862	0.0321624	-0.0650634	0.0337759	0.159182	0.567215
			control	ACCAACGGTGGTTTACTTAC				0.0584013	-0.102317	0.1097	0.0619256	0.108778	-0.0232714	0.0485216	0.137224	0.00838634	0.000175858	0.0583023	0.170812	0.172681	0.815482
			control	ACCAGATGAGCATAGTACGC				-0.0336096	-0.0121778	-0.0255093	0.0409791	-0.0957418	0.0200336	-0.00302378	0.126689	-0.075959	-0.064537	0.0431797	-0.0140984	-0.0498633	0.0319334
			control	ACCCATCGAATAACTATCAT				0.147565	0.064194	0.0177563	0.0301838	0.0548412	0.0376775	0.0218513	0.0298239	0.00487359	-0.100136	-0.00709754	0.0193908	0.0421614	-0.107086
			control	ACCCGTGGCAACAGGAAACT				-0.0400209	0.00606864	0.0327643	0.0933083	-0.102794	0.22119	-0.12759	-0.0289087	-0.126887	0.0928748	0.114701	0.0846689	-0.177322	-1.26106
			control	ACCGCTCTTGTTAAAACTTA				-0.0402997	0.13824	-0.105837	-0.0423508	-0.0673407	-0.0883092	-0.0769198	-0.0255036	-0.0390184	0.0618694	-0.00628393	-0.0586062	0.011925	0.590875
			control	ACCGCTTCCTCTCAAGCTTC				0.0259814	-0.179171	0.131612	0.0600966	-0.00603173	0.0554387	0.0711983	0.00653232	-0.0187603	-0.229171	-0.0827529	-0.0101785	0.0648415	0.50448
			control	ACCGTCTGTTTAACTACATC				0.0599086	-0.128247	0.0677139	0.0419433	0.0431603	0.0432668	-0.0244994	-0.0455468	-0.0890395	-0.299978	-0.0216988	0.0647665	0.0351992	0.249932
			control	ACCTAAGATATATTTGCTTG				-0.005259	0.167862	-0.0606415	-0.0892442	-0.135339	0.0173918	0.249108	0.695629	0.0825405	0.622973	0.200765	0.156257	0.0767876	0.813644
			control	ACCTCTCTCGATTTTCTCAT				-0.144056	-0.407706	0.00593255	-0.0398916	0.0423689	-0.0361707	-0.0942197	-0.171715	-0.006967	-0.0195182	0.0433123	0.0969939	0.00143482	-0.0109237
			control	ACGAAATACTAAAAAAAGGC				0.0883678	0.198033	0.0594511	0.00106277	0.145252	0.155578	0.168708	0.152305	0.0956756	-0.0411573	-0.159323	-0.131079	0.0366134	0.0888083
			control	ACGACACGTATAGGTAAATA				0.247093	0.00518788	0.0637699	-0.0709244	-0.0348007	-0.0311084	0.133574	0.0459035	0.172239	0.28326	-0.0517663	0.0933798	0.0304697	-0.211373
			control	ACGATAACTTACTGAAAAGC				0.0303563	0.0584017	0.0734079	0.0297893	0.00484639	-0.0541665	-0.0551186	-0.158428	0.0256374	0.0786151	-0.0893082	-0.0633716	0.00207261	0.2299
			control	ACGATGCTACCAGACCTACA				0.0247607	0.0320499	0.0106762	-0.100666	0.0338806	-0.00543025	0.0763554	0.176132	0.0595188	-0.0487546	-0.145999	-0.222043	0.0615931	-0.15452
			control	ACGCAGCTAACATCTTGACT				0.0436568	0.079046	0.0411085	0.0442904	0.0740884	0	0.0207369	0.048191	-0.0288334	-0.102255	-0.0698019	-0.0548498	0.0835673	0.118272
			control	ACGCGTAACGAGACGGATAG				0.10109	0.0204709	-0.0177602	-0.137036	-0.00639585	-0.0390728	0.0218416	-0.0164697	-0.0751468	-0.121785	0.0108208	0.0826823	-0.0030862	-0.0712069
			control	ACGCTATAAGCTCCGCTTTA				-0.000964947	0.0836669	0.016152	-0.0595662	0.0199568	0.0136295	0.127968	0.13694	-0.09585	-0.890623	-0.0525422	0.0389862	0.0638754	-0.292208
			control	ACGGCACATTTATTTTCCTC				-0.0152901	-0.273567	-0.105236	-0.116785	-0.1717	-0.169544	-0.1675	-0.217717	-0.177416	-0.361224	0.0732149	0.0715698	-0.105422	-0.862142
			control	ACGGCCCGGTATGAAGATAG				0.00548161	0.063722	-0.092524	0.00510123	-0.0423425	0.115728	-0.0250495	0.152665	-0.11675	-0.148086	0.0877079	-0.00711891	-0.116081	-0.151662
			control	ACGTGACCAGTTAGGTATCC				-0.012074	0.147207	-0.171915	-0.112383	-0.0626872	-0.0860406	-0.0133175	0.0568191	0.0949375	0.258856	0.047645	-0.0294539	-0.0199157	-0.208352
			control	ACGTGCAAGGGGTCAGAACA				0.0830285	0.0647762	-0.0371111	-0.020206	7.57446e-05	0.00404072	0.102547	0.216722	0.011681	0.0392823	-0.00132146	0.0482584	0.00827294	-1.15957
			control	ACGTTAAAGTGCCACAAATT				0.198889	0.264903	-0.0066312	0.0316627	0.0327792	-0.02379	-0.056814	-0.012655	0.0323411	0.0228558	-0.0661191	-0.0524707	0.0136832	-0.142289
			control	ACGTTAGTATCTTTTTCGTT				-0.0538313	-0.0129011	-0.0351763	0.00952892	0.0721472	0.200037	0.00414399	0.220765	0.118687	0.354038	-0.00469971	-0.000189395	0.0212117	-0.394586
			control	ACGTTCACTGGTAAGAAAAT				-0.0549318	0.160492	0.295831	0.6405	0.392821	0.771465	0.256827	0.671233	0.192409	0.774939	0.0160896	-0.0392579	-0.0190831	0.0438952
			control	ACTAAGCTGTAGAAGTCCGG				0.163827	0.210082	0.0583212	0.0511285	0.00545198	-0.0618218	0.014618	-0.114097	-0.018799	-0.0396625	0.00304202	0.00503898	0.0662336	-0.542465
			control	ACTAATAATGTCAAACTGCT				0.100247	0.342	-0.00450903	0.159543	0.0498822	0.216226	0.090404	0.276733	-0.0118082	0.306704	0.0276924	-0.0824922	-0.00859376	0.0438898
			control	ACTATTCAAAAAAAAATTAA				-0.289563	-0.214493	-0.113848	0.013181	0.0170358	-0.0599131	-0.165086	-0.0702986	0.021641	0.32837	0.0999766	0.0867821	-0.0582211	0.65162
			control	ACTCAGAACGACCAATTAAG				-0.0511137	-0.109325	0.0797516	0.00430285	0.0410977	-0.0299685	-0.014609	-0.114064	0.00234885	-0.000379456	-0.0283498	0.0178388	0.0140128	-0.171901
			control	ACTCCTCTTGAACTTATTAT				-0.202623	-0.422444	0.127413	0.389692	0.19342	0.784231	0.0290113	0.194795	0.073026	0.23135	0.059446	0.182097	-0.0568624	-0.0542043
			control	ACTCGATAAGGCAATTATGC				0.0367136	0.0233232	0.00308731	-0.112474	0.0248428	-0.106305	0.0658324	-0.00726451	0.104546	-0.173026	-0.0805989	-0.0240262	0.0890073	0.00630479
			control	ACTGAAGCTCGGAGTTGGGA				-0.0073332	-0.163606	-0.00137341	0.0834597	-0.0630612	-0.109328	0.0173812	0.030957	0.0665559	0.0725673	-0.0568859	-0.0180216	-0.0212661	0.197062
			control	ACTGGTATCCTACCTATTGT				-0.0328235	-0.103824	0.137096	-0.109713	-0.0372654	-0.232293	0.0367464	-0.256458	-0.164865	-0.952253	-0.0821879	0.0704682	0.0936336	0.0784389
			control	ACTTAGCTCCTGTGCATCGC				0.0718655	0.0348259	-0.0318762	0.0202161	0.0265137	0.0382281	0.0262763	0.172523	-0.0133926	0.114465	0.148429	0.094588	-0.110308	-1.14737
			control	ACTTCCGTCAGTAATCCCAT				0.0908494	0.178655	-0.0111894	0.0422459	0.0113602	0.0686252	-0.104616	0.000980553	-0.0289709	-0.0617226	0.0594271	-0.0157622	-0.0180164	0.590038
			control	ACTTCTTCTTGTATACGTAT				-0.0823537	0.0381738	-0.0309916	0.102842	0.0367907	0.184702	-0.0379774	0.280523	0.0456354	0.454608	0.161216	0.148619	-0.0964011	0.381413
			control	ACTTTCTTATTTATGCCTTT				-0.0993254	-0.032522	-0.0869753	-0.0432857	-0.027536	0.0345403	-0.0332751	-0.0621058	-0.152064	-0.14311	0.0272574	-0.0344965	-0.0132772	-0.211646
			control	ACTTTGGTAGTTTATAATTT				0.05638	0.0585517	0.0929656	0.097828	0.0433247	0.0147273	-0.0300526	-0.270852	0.0073413	-0.105628	0.00898674	0.0160121	0.0250491	-0.0165204
			control	ACTTTTATTCTCAAATTTGG				0.0898482	0.0582903	0.0590092	0.0382681	-0.0338933	0.00433767	-0.129282	-0.205923	0.0158098	-0.163799	-0.0216121	0.00477614	0.0307327	0.472938
			control	AGAAAATGGTGCGGTGAGAG				0.0470799	0.0581864	0.0882865	-0.155126	0.0314304	-0.141911	0.242597	0.273463	-0.19603	-0.309833	-0.172066	-0.212194	-0.191076	-0.281464
			control	AGAAATATTAGTACAGATGG				-0.174823	-0.148995	0.0533725	0.00812534	0.0227188	0.0505879	0.0448164	0.0653324	0.101159	0.0832887	0.00649775	0.0361528	-0.0716442	0.452402
			control	AGAATCAAAATTGTTCATAA				0.0717499	-0.187063	0.06018	0.0810668	0.0626046	0.130376	0.180699	0.306752	0.161589	0.194314	0.0450808	0.0797785	0.017255	-0.402096
			control	AGAATTCGAGGTTTGTAGCT				-0.148851	-0.0336744	-0.0927954	-0.161112	-0.00558892	-0.134929	-0.0606909	-0.14415	-0.115198	-0.407995	0.0397256	0.023606	-0.0591088	-0.109042
			control	AGAATTTTTATCTTGTTCTT				-0.286842	-0.442054	-0.167972	-0.0368671	-0.128502	0.0665507	-0.0497681	-0.35336	0.112953	0.380886	0.0912996	0.0313494	-0.154686	-1.36224
			control	AGACGCCGTAAACAGGTTTT				0.0937908	0.348595	-0.177993	-0.610104	-0.289946	-0.91748	-0.0321036	-0.771533	-0.113189	-0.769252	0.0431105	0.0959099	-0.045406	-0.702201
			control	AGAGCTCCGTCATTCTCTCC				0.122576	0.0947202	-0.0853938	-0.0411622	-0.0299851	-0.0384906	-0.119381	-0.124928	0.0469237	0.280734	0.0161774	0.000391818	0.00102899	0.404981
			control	AGAGTCTTCGAAATTTCATC				0.319308	0.59364	-0.0431517	0.0170365	-0.0379686	-0.260625	0.237441	0.14467	-0.0675317	-0.244088	-0.273253	-0.417694	0.169653	0.351821
			control	AGATAACTGTGACCGCGTAC				-0.0543666	-0.174839	-0.0849043	-0.0571908	-0.100179	-0.126936	-0.0268299	-0.184847	0.134395	0.213852	0.0387188	0.0170152	0.0245309	0.462588
			control	AGATACTATCTAATTGGACG				-0.00653075	-0.0180606	-0.0339036	0.00494763	0.0402362	0.00233659	0.111474	0.133818	0.0698447	0.207614	0.0119833	0.00753436	0.0152298	0.136319
			control	AGATAGCGCAAACCCAAACA				-0.031997	-0.0835562	-0.0317477	0.0441474	-0.0689941	-0.0175805	-0.0677181	-0.0714696	-0.0379486	-0.138191	0.00552465	-0.0130704	-0.051405	-0.394761
			control	AGATATTGGGAATGTATGCG				-0.0105353	-0.0970009	-0.0249705	-0.0118466	-0.0406712	-0.123582	-0.0507859	0.113938	0.00266849	0.0173118	0.00142262	0.0507967	-0.0457905	-0.366692
			control	AGATGTGCCCAGCTTAAATA				0.101401	0.0937952	0.0651442	0.0667712	0.0173198	0.0596347	0.0264479	-0.0452462	0.00786381	-0.0416789	-0.065621	-0.0787234	0.106953	0.415677
			control	AGATTCGGTTATTAACCATT				0.0564433	0.0635351	-0.0762463	-0.0967962	-0.0016522	-0.156393	0.0108571	-0.115638	0.126877	0.342344	0.0982032	0.134614	-0.0576051	-0.95026
			control	AGATTGATTCTAAAAAGTCC				0.0828574	-0.0020668	0.00501272	0.0325426	0.0572401	-0.00634816	-0.00661725	-0.0859739	-0.0710296	-0.139495	-0.0268835	0.0138166	0.0288442	0.181077
			control	AGATTGATTTAAGGACGCGG				-0.11707	-0.310434	-0.128553	-0.0566247	0.182356	0.0414409	-0.0442972	-0.20459	-0.130879	-0.0811018	0.110077	0.138927	-0.05199	-0.831655
			control	AGATTTCTATTGGTAATAGT				0.0741298	-0.0259092	-0.0204583	-0.204584	-0.014089	-0.130495	0.0857392	-0.0178911	0.0628776	-0.151367	-0.0560325	0.0556875	0.00632681	-0.0939589
			control	AGATTTTAGTAGTCAGTATC				0.0726814	-0.0309408	-0.0750243	-0.0214476	0.0084242	0.0356142	-0.00102453	-0.0513087	-0.0854821	-0.283693	0.11298	0.171348	-0.00945821	-0.553725
			control	AGATTTTGAGCTATCCTACG				0.0277543	0.0753817	-0.0357295	-0.0808564	-0.0015582	-0.0085874	-0.0310923	-0.101207	-0.114763	-0.277705	-0.0817875	-0.084753	-0.0325641	-0.470265
			control	AGATTTTGCAAATTGCTATT				0.0496192	0.0172601	0.0941493	0.0474564	-0.00787611	-0.0229012	0.150629	0.323621	0.0357578	0.00239818	-0.116354	-0.117538	6.08194e-05	-0.20684
			control	AGCAACAAATGAATTGCACA				0.0763749	-0.00894131	0.109247	0.0441306	0.011915	-0.012256	-0.0591811	-0.164431	0.175674	0.347331	-0.0753851	-0.065824	0.0417637	-0.393268
			control	AGCAACTCAGCGCTAATTTT				-0.0631055	-0.0342052	-0.0617846	-0.0409129	-0.0667369	-0.107322	-0.00615006	-0.137537	-0.0169979	-0.0626697	-0.0049953	-0.0418083	0.00631949	-0.0377277
			control	AGCACTCATAATGATAATTA				-0.101715	0.165287	-0.00681902	-0.150462	0.146773	0.0345918	0.0121516	-0.164261	-0.0504089	-0.320215	-0.0667768	-0.143683	0.0818708	-0.228342
			control	AGCAGTACGCTATGAAACAT				-0.144179	-0.288637	-0.0573682	-0.148484	-0.0178624	-0.326113	0.12865	0.0430913	-0.0679599	-0.314484	-0.0260931	-0.162465	-0.0166237	-0.0391487
			control	AGCAGTTGCAGACAAAAGAA				-0.0195462	-0.0640449	0.000814783	-0.0533026	-0.037354	-0.0453336	-0.104165	-0.15771	-0.0180984	0.0394872	-0.0163457	-0.023594	-0.0470978	-0.4817
			control	AGCAGTTTTGATACATAGGT				0.031045	0.181211	-0.0479799	-0.124629	-0.0900688	-0.183667	-0.0215678	-0.0915675	-0.071013	-0.0838441	-0.0669139	-0.0859958	0.0270768	0.496043
			control	AGCATACCATAAAGATAACG				0.0197001	-0.0307853	-0.0130715	-0.134885	-0.0903466	-0.254588	-0.136777	-0.429844	-0.0660237	-0.501881	-0.035308	-0.0263316	-0.0813488	-0.709328
			control	AGCATGTCCCTGCATTCTAC				0.0715194	-0.000140185	-0.0302716	-0.001443	-0.064472	-0.067215	0.15707	0.138022	-0.00833075	-0.209395	0.031154	0.0536051	-0.029161	-0.0866214
			control	AGCCAAAAAGAATATTAATG				-0.11152	-0.0196785	0.0610157	0.0731983	-0.0178097	0.0651735	0.0906998	0.197943	0.107288	0.235083	0.0258795	-0.0289357	0.0304817	-0.0973339
			control	AGCCTTTTCGCTAATCAATA				-0.0664749	-0.207363	-0.120746	-0.0314727	-0.0199034	0.117118	-0.0547388	-0.034318	-0.0587493	0.129507	0.071629	0.109106	-0.0433583	-0.218784
			control	AGCGCATAAGGACCTCTCGA				0.0869549	0.171809	0.110995	0.03885	0.0856686	0.0170105	0.0823581	0.0576387	-0.04618	-0.177498	-0.0442113	-0.0690096	0.0441449	-0.221249
			control	AGCGTATATCCGTTTTGTCC				-0.0328273	0.150662	-0.0321804	-0.0107881	-0.121574	-0.119342	-0.0327301	-0.08262	-0.0870941	-0.144072	-0.00079849	-0.0239712	-0.0206502	-0.160489
			control	AGCGTGGACCCAAAAGGCTA				0.178344	0.228996	0.0866771	-0.122759	0.0515611	-0.114956	-0.0211663	-0.274128	0.0876793	-0.278788	-0.0125086	0.0581555	0.143442	0.597067
			control	AGCTAAGTCTATAGCCATGA				0.077933	0.344173	-0.00440605	0.116932	0.0118815	0.0210696	0.0905525	0.282671	0.0554747	0.340149	0.0110717	-0.0677297	-0.0376497	-0.242932
			control	AGCTAAGTGTACTTTGTTTT				0.194248	0.338884	-0.0449032	0.0817193	0.000292057	0.124921	0.0526019	0.0832479	0.0084766	0.159228	-0.104009	-0.216442	0.0441875	0.321573
			control	AGCTCGAATTCGCCATGAGT				0.0434711	0.251025	-0.0257816	0.0804106	-0.0363267	-0.0689673	-0.201283	-0.262629	0.0483051	0.126207	0.0230638	0.0294799	0.0658261	0.192414
			control	AGCTCTAGATCTGATGTAAG				0.0425553	0.0975552	0.00569729	0.0603354	0.0412553	0.0692331	-0.0425543	0.0593332	-0.13252	-0.339659	0.081359	0.10286	-0.0603125	-0.355033
			control	AGCTGCTGGGTAAAACTTCA				0	0.13621	-0.0829009	-0.195017	-0.0802825	-0.189744	0.100342	0.126807	0.0443989	0.210452	-0.0850906	-0.171873	0.0533999	0.047722
			control	AGGAGTACGACTTCGCGTAA				0.205444	0.0654034	0.0279003	-0.151632	0.163895	-0.0126611	0.0728305	-0.127443	0.213506	0.20996	-0.190615	-0.0880339	0.168009	0.818737
			control	AGGATGTTGCCAACATGTAC				0.145772	-0.00718385	0.146359	0.0638463	0.127776	0.0452082	-0.0259716	-0.0244167	0.182739	-0.0394714	-0.143074	-0.0559457	0.161186	-0.454405
			control	AGGCGCCTCCCGTCGATTCG				-0.14171	-0.110019	0.0357962	0.0376689	-0.0177965	0.153556	0.00140375	-0.00985696	-0.00626328	0.0650779	0.0416794	0.0609595	0.0412917	0.731186
			control	AGGCTAGATCTATTGTTGGA				-0.113528	-0.105443	0.0778437	0.355959	0.18024	0.796338	-0.114663	0.0418194	0.0216377	0.40944	0.0964394	0.122713	-0.152733	-0.783661
			control	AGGGCAACCAAAAACAAAAA				0.0764386	0.221228	0.0835483	0.18295	0.178694	0.199748	0.250831	0.452213	0.111903	0.196228	-0.18267	-0.230334	0.117981	-0.317852
			control	AGGGGATTGTCAGCCATACG				-0.31463	-0.613354	0.00917365	-0.069303	0.0450777	0.273807	-0.150188	-0.26651	0.0945856	-0.0144911	0.0166055	0.154293	-0.050536	0.814903
			control	AGGTCATGTGAGCGTTTACA				0.0169663	-0.183456	-0.0761265	-0.124115	-0.0354948	-0.199428	0.0292562	-0.090711	-0.0191281	-0.350564	0.105617	0.227113	-0.0170589	0.151992
			control	AGGTGAGAATCTAGTTGTTC				0.137472	0.116838	0.0610677	0.0341637	-0.014499	-0.00242554	0.0987927	0.0820065	0.0116535	-0.0170172	-0.125462	-0.104972	0.134489	0.841123
			control	AGGTTTGTCTTATAGATTCC				0.055775	0.0258609	0.0390791	0.00530661	0.0250125	-0.0513091	-0.0303034	-0.00333395	-0.0705958	-0.272391	0.00991964	0.057827	-0.00793766	0.498682
			control	AGTAAGGAAGACGCCTTCTT				0.0185909	0.140009	-0.0794644	-0.0590279	-0.0253719	0.0100286	-0.0871624	-0.0586533	-0.0533754	0.0721408	0.0594607	-0.0370485	-0.0581848	0.188349
			control	AGTACATTTCTTCGTAACCT				-0.0196898	0.0678468	-0.094466	0.0598508	-0.069989	0.130442	-0.0718997	0.156196	-0.0722613	-0.0496784	0.0358712	-0.112312	-0.0872601	0.350144
			control	AGTACCCTTACAAATCCAGT				-0.0884057	-0.204073	0.0578295	0.119057	0.071375	0.117616	0.111206	0.193798	-0.0525417	-0.161843	-0.023106	-0.0172802	0.0505088	-0.594337
			control	AGTACTTTAGGGTATTTTAT				0.18576	0.491532	0.151926	0.0594091	0.0850415	-0.0133393	0.18298	-0.0126332	0.170165	-0.174091	-0.191873	-0.148861	0.181101	-0.0887527
			control	AGTAGTCGACCGTCCCGGAA				0.0337895	-0.111619	0.000938262	0.00786601	0.0113954	-0.0518249	0.0947033	0.185574	0.0352779	0.129563	-0.00477691	-0.00380527	0.0011147	0.0801556
			control	AGTCCAAGTAGACGTGCAAA				-0.0321957	-0.181775	-0.0177828	-0.163199	-0.0391152	-0.190569	0.0295693	0.00225547	-0.117163	-0.401216	0.0287819	0.106149	0.0848549	0.691879
			control	AGTGACGTGGCTTGGATTTC				0.133078	0.185393	0.0117586	0.0586083	0.0796417	-0.121833	-0.0137842	-0.141533	0.164499	0.104252	-0.144155	-0.196514	0.146731	0.235667
			control	AGTGACGTTAGGTTTACTAT				0.17476	1.35179	0.0991904	0.489645	-0.00133917	0.345574	-0.0676443	0.172124	0.0661839	0.51066	-0.0701758	-1.26668	-0.122055	-2.02965
			control	AGTGCAGTTCATACTTGTAC				0.089812	0.302146	-0.050553	0.0579396	-0.0613866	0.00610174	-0.00476529	0.0487453	-0.175596	-0.124396	0.0691896	-0.0024384	-0.0538074	0.394146
			control	AGTGCGGGATCTTCCCAGCG				0.0448056	0.0153603	0.00103781	-0.043355	-0.00371742	-0.0336931	0.0243713	0.0175712	-0.00347935	-0.141086	0.0142931	0.0218654	0.0237165	0.483353
			control	AGTGGGGCCTACAAATGTCA				0.038098	0.0296476	0.0124067	-0.00599302	0.0121219	0.0104836	-0.0177459	0.00490339	0.0419863	0.168201	0.0139077	0.00783973	-0.0365228	-0.52627
			control	AGTGGTAATATACTTGACAG				0.0606945	0.0200656	-0.0217516	0.0997556	-0.0747118	0.0165022	-0.00689472	-0.0927279	-0.10727	-0.371691	0.0151108	0.00681327	-0.0419565	-0.700105
			control	AGTTAACCACTATGGCTGAC				0.0462759	0.0425766	-0.0453884	-0.0447414	-0.0140829	0.0815601	-0.037177	-0.171742	-0.00747021	0.218399	0.015082	-0.0041793	-0.0194886	0.190635
			control	AGTTACAAATCGCTAATGAT				0.104956	0.386398	-0.0697396	-0.0175991	-0.12807	-0.0443469	-0.114901	-0.22737	-0.0495873	0.0973532	-0.0606818	-0.250259	0.131171	0.590557
			control	AGTTACTCTATTCTATCCCA				-0.111915	-0.0437079	0.0222515	0.213435	0.0270155	0.183741	-0.0215411	0.00858453	-0.0963384	-0.171424	0.00887561	-0.0735974	-0.104919	-0.497479
			control	AGTTAGCATTCTTAAAAGAC				0.0979852	0.167588	0.0530296	0.108978	-0.0857266	0.0617289	0.125744	0.177762	0.0503345	0.186937	0.0372985	-0.0209286	0.0142366	0.233087
			control	AGTTTTGTTAGAACTTTTGA				-0.101599	-0.0228654	-0.0582801	-0.0336721	0.0433429	0.0684985	-0.0846497	-0.0533637	-0.0396955	0.331826	0.0811335	0.0320537	0.00367574	0.326412
			control	AGTTTTTTCAATTATTTATA				-0.0563323	0.0959243	0.0454773	0.0910783	-0.0445967	0.105763	0.123094	-0.0401812	0.0354139	-0.162415	0.0409466	-0.0113902	0.0957254	0.502446
			control	ATAAAATCCCATCATAAAAG				0.0285205	-0.0772852	0.120166	0.216662	0.213238	0.349066	0.0109017	0.220269	0.101911	0.344271	0.0146341	-0.0420387	0.0194643	0.681567
			control	ATAAATGAGCTAAAGGCAGT				0.138453	0.220358	-0.10314	-0.155011	-0.0784669	-0.00708063	0.0961265	0.068175	-0.215821	-0.865986	0.0786512	0.0637355	-0.0220059	0.564051
			control	ATAACAAAACGGCAAGTGAC				0.169127	0.131834	0.0215422	0.0791489	0.0359983	0.0469489	-0.0195677	-0.0890715	-0.120692	-0.0966158	0.063623	0.0363504	-0.0301493	0.487865
			control	ATAACACGGTGAATTTTGCA				-0.00640452	-0.0754948	-0.116627	-0.0510287	-0.00640682	-0.0670885	-0.0148371	-0.0969751	-0.073448	-0.285857	0.0654947	0.0958585	-0.0318	-0.15482
			control	ATAACCATAAAAATATTGCA				-0.103074	0.217923	-0.0215447	0.129513	0.0894133	0.344481	-0.113939	-0.102048	0.0789123	0.481482	-0.0163803	-0.166104	0.0395844	0.261258
			control	ATAAGATCATTATACTCCAG				0.0476519	0.234755	0.053649	0.138839	0.252601	0.413706	-0.0523739	0.25824	0.0597825	0.291448	0.0312828	-0.0631414	-0.0450942	-1.00653
			control	ATAAGGTTGTGAAGTCTGAA				0.299314	0.365264	0.187879	0.0369693	0.155149	0.0159279	-0.0486826	-0.367168	0.29457	0.285881	-0.120111	0.00246903	0.152921	-0.236751
			control	ATAATCAACCATTCAGTTTT				0.197299	0.153753	0.0537106	0.0657751	-0.00513948	-0.067018	0.252294	0.490999	0.0068288	-0.0720969	-0.088072	-0.0656679	0.154073	0.793851
			control	ATAATTGTAGATTCCAAATT				0.00249493	-0.114984	0.103638	0.0687173	0.176354	0.0412114	0.404566	0.537363	0.135863	0.00896441	-0.0943768	-0.0233542	0.117757	0.152986
			control	ATAATTTTTTCAATACATGC				-0.070102	-0.0358002	0.0429131	0.0780637	0.117568	0.081652	0.0593021	0.0247594	0.167601	0.116163	-0.00867642	0	-0.019992	0.0548591
			control	ATACATAAGCCAGAGGTGAG				-0.166349	-0.0899567	-0.187824	-0.141256	-0.249354	-0.229841	-0.0543021	0.122818	-0.0347257	0.183167	0.0583792	-0.0587106	0.0356164	-0.072508
			control	ATACCAAGCGAAGGCTTCAC				-0.211248	-0.109441	-0.0236997	-0.113565	-0.0178367	-0.0679525	-0.0305174	0.00356673	0.124436	0.481073	0.137881	0.132754	-0.101043	-0.142652
			control	ATACCAGAAACCGTTTGAAT				-0.145216	-0.11545	0.0442561	0.126423	0.100091	0.104908	-0.0131878	0.173325	0.0202102	0.178623	0.0235984	0.0123725	-0.0144794	0.38373
			control	ATACCATATGACCTTAACGA				-0.0742307	-0.167931	0.0522019	-0.0613964	0.105779	-0.0406006	0.180615	0.212442	0.037675	0.0943101	-0.055065	0.0374757	0.034774	-0.0129467
			control	ATACCCGGCACTTAGATTTT				0.0991913	0.13035	0.0238791	-0.090994	-0.0351822	-0.0611139	0.10007	0.0490818	-0.112836	-0.34968	-0.020558	-0.0262109	0.0517065	0.00755113
			control	ATACTAATAGTTACCAGCAC				0.0138804	-0.0653824	0.0338926	-0.0991919	0.0648598	0.0245683	-0.00559287	-0.193266	0.0187151	-0.200152	-0.00475087	0.0894394	0.0458577	0.356242
			control	ATACTTAATCAAGAGATTTC				0.019138	-0.010622	-0.13746	-0.189654	-0.0354785	0.110686	0.0422351	-0.14839	0.0172235	-0.0630658	0.0515561	0.0374412	0.00222629	0.0217219
			control	ATAGATAATAATTCTTGTGA				-0.214897	0.00736159	0.0323579	0.0105469	-0.0372899	0.0805462	-0.195285	0.0926445	-0.151302	-0.61555	-0.103644	-0.229783	0.0189522	0.349447
			control	ATAGCCAGGTATTCTCATTT				-0.0297555	0.101788	0.0117393	0.0940568	0.00202717	0.0116518	-0.046224	-0.173973	-0.035579	0.0320589	-0.0422449	-0.109504	-0.0161882	0.0421623
			control	ATAGGTGCAACATCTAGAAG				0.0775275	0.0469023	0.0570821	0.159357	0.055713	0.168065	0.00104338	0.0816686	0.0792768	0.205791	-0.0557118	-0.0629446	0.0296215	0.0967155
			control	ATAGTATTATGTGACATTAT				-0.233404	-0.285799	0.181716	0.286445	0.133595	0.463929	-0.0719597	-0.0108254	0.114513	0.929964	0.0394077	0.0725973	0.078496	0.838649
			control	ATAGTGTGCTTCGTAGCCCT				0.0551431	0.310956	-0.0966755	-0.0314298	-0.18194	-0.244496	-0.22045	-0.578267	-0.0113389	-0.188334	0.000223326	-0.138427	-0.0512139	-0.763873
			control	ATAGTTTAAGGTCTTTTAAA				-0.276473	-0.352467	-0.00973521	0.0898649	0.139591	0.345881	-0.267134	0.117123	0.00408742	0.243267	0.217586	0.31339	-0.209906	-0.613693
			control	ATATAAGCATATTTCCCTGG				-0.127195	-0.169256	0.0183672	0.0496536	-0.029335	0.0427169	0.0458192	0.129003	0.146091	0.352797	0.0594546	0.0355079	-0.0107254	0.141148
			control	ATATACAAACTTAATAAGAA				-0.208412	-0.117438	-0.0323607	0.0449121	-0.0321282	-0.00699685	-0.0887447	-0.178974	-0.0568587	0.0293785	0.0877495	0.0449614	-0.0372353	-0.456724
			control	ATATACTGCCTTCTTCGATC				-0.0956737	-0.217328	-0.0354441	-0.093599	-0.142354	-0.0897233	-0.0874761	-0.0963279	-0.0736808	-0.00601638	0.131916	0.115045	-0.118063	-0.0913791
			control	ATATATTTCTCAGAATGCCC				-0.0348832	-0.0580273	-0.0140563	-0.0482992	0.0514503	-0.0698683	0.00563234	-0.104144	0.0185539	-0.0920736	-0.0413748	-0.0164674	0.101024	0.326329
			control	ATATCCTGTCCCAGACTAGC				0.122768	0.229294	0.00755449	0.0809948	-0.0199176	0.145657	-0.04924	-0.0724568	0.25293	0.652458	-0.0906603	-0.121908	0.0193155	0.0693947
			control	ATATGAGAAGTTCCTCAGAC				-0.00567002	-0.0829785	0.0320513	-0.00961988	0.0669018	0.042646	0.0868994	-0.0299149	0.0866497	0.0936164	0.0516773	0.197384	0.0624059	0.287973
			control	ATATGCGGGATGTTTCGACT				0.0783316	0.180868	-0.0417564	-2.65688e-06	0.0309473	-0.00531358	-0.0121363	0.0455273	0.0624177	0.148282	0.012799	-0.00903512	0	-0.685695
			control	ATATGTGTGAAGGGGGATGT				0.0855641	0.194411	-0.0966122	-0.255949	-0.219595	-0.328596	-0.00266778	-0.0657369	-0.12711	-0.208118	-0.0455672	-0.101818	-0.0394084	-0.983067
			control	ATATTCGGGTGAGTTAGTTA				-0.0198828	-0.148944	0.0161737	-0.14873	-0.053575	-0.295593	-0.158375	-0.27995	-0.00963679	-0.20524	0.0183097	0.128182	0.0886411	0.117172
			control	ATATTTATGGTGGTATCACG				0.0390328	0.157041	-0.140648	-0.123864	-0.151152	-0.0251508	-0.0963962	0.175369	-0.0276296	0.0541353	0.0898355	-0.0778431	-0.0744559	-0.427359
			control	ATCAATCCAAATAGCAATTC				-0.0160109	-0.211798	0.0269175	0.131902	0.0288192	0.0499989	-0.0561673	-0.204774	0.00571869	-0.107308	0.0464094	0.114646	0.0149667	0.300085
			control	ATCATATAGAGATTAGTCTC				-0.0184455	-0.0678794	-0.0349767	-0.0781881	-0.0669243	-0.0820239	-0.00237072	-0.163919	0.141182	-0.0761671	-0.0851194	-0.0031407	-0.00832748	0.587715
			control	ATCCAAGAAAAAATTAGCCC				0.108166	0.404605	0.0511383	0.060524	0.0641937	0.110111	0.0599573	0.139649	-0.00828576	-0.128197	-0.0347976	-0.10556	-0.0231511	-0.278192
			control	ATCCATTAAGACGTTTGACA				0.0333831	-0.171799	0.0241042	0.0901898	0.135733	0.12196	0.0735201	0.135595	0.0518506	0.00203299	-0.00574531	0.045617	-0.0932025	-0.408374
			control	ATCGACTCATTTATCAGATG				-0.0969836	-0.247343	0.00387707	0.0270863	-0.0836864	0.13361	-0.0493377	0.0379753	0.150589	0.303373	0.108693	0.135706	-0.0510868	0.0979353
			control	ATCGCGTCCCAAGGGATGAG				-0.121714	-0.0585881	-0.0846451	0.0581093	-0.0574089	0.0577055	-0.4166	-0.0888305	-0.110675	-0.368194	0.0853589	-0.353392	-0.162593	-1.48853
			control	ATCTGCACAATTAGTCTGCC				0.130364	0.123384	0.0406574	0.0450072	-0.00041493	0.0135854	-0.0785535	-0.226646	0.0141738	-0.0554876	-0.0113176	0.0336496	0.0576731	0.427631
			control	ATCTGCGTGTTATGGCACGT				0.0514125	-0.03674	0.0477577	-0.0911508	0.0532956	0.0742405	-0.0596787	0.0241429	0.128722	0.154312	-0.000911928	0.0148587	0.0027929	-0.544188
			control	ATCTGTAATCCATGTCAAAT				0.164024	0.0788681	-0.0425783	-0.0823332	-0.0185968	-0.206601	0.0314365	-0.120408	0.124548	0.00780015	-0.135601	-0.0628881	0.0492592	0.380931
			control	ATGAAAAAAATCGATTCCTC				0.0714422	0.101538	0.108692	0.0126095	0.081545	0.0637459	0.103143	0.0244814	0.102579	0.213371	0.0187	0.0853402	0.0267407	-0.118622
			control	ATGAAAAAAGCGTACACCTA				0.215121	0.316851	0.0299691	-0.0130451	0.0297443	0.0167825	0.00789833	0.0756361	0.0301079	-0.179068	-0.0646304	-0.131029	0.14778	0.365448
			control	ATGAAAAATTTATAAGCGGA				0.0745309	0.395016	0.0436666	-0.056178	0.0355509	-0.0939863	0.129169	0.170921	-0.0287909	-0.130647	-0.0286536	-0.106929	0.0363453	-1.02439
			control	ATGAAGAAAGTTAACTTTCC				0.0413723	0.114478	0.00278358	0.0781345	0.0520129	0.0106363	0.268318	0.482759	0.179431	0.435687	-0.00502817	-0.016552	0.102323	0.949118
			control	ATGACAAGGCCCAATGAATC				-0.157231	-0.100962	-0.0277467	0.0182838	-0.0575632	0.0436663	0.00305042	0.0726293	-0.101652	-0.291254	0.121919	0.0858086	-0.0878368	0.110864
			control	ATGACAATAGGTTTGTAAGA				0.0439564	0.121955	-0.00767186	-0.0913623	-0.010244	-0.0165124	-0.0790906	-0.204301	-0.063961	-0.143056	0.00907429	0.0188844	0.0082387	-0.645616
			control	ATGACTTCATTCTACCCAAG				0.0143031	0.0762925	0.137255	0.154439	0.192036	0.0482968	0.116437	-0.081669	-0.0579723	-0.512936	-0.0663033	-0.035733	0.0778317	0.176442
			control	ATGAGTTCGAGTTCGATACT				-0.211358	-0.247703	-0.026865	-0.0707537	-0.22237	-0.0970654	-0.0424735	-0.197496	-0.0354127	-0.20977	0.086667	0.0705233	-0.163261	-0.0873679
			control	ATGCCATAGCCTCTTGGTTA				0.30145	0.214625	0.166321	0.150089	0.139752	0.0673832	0.0965291	0.126556	0.189442	0.287549	-0.0623201	-0.0473986	0.147339	0.362327
			control	ATGCCTTGGGTGGTTTCGTT				0.0546001	0.239238	-0.252456	-0.24798	-0.27883	-0.30768	-0.116725	-0.565928	-0.383983	-1.39122	0.0864643	-0.0398019	-0.178333	-0.348064
			control	ATGCGACCACGTATCATTTA				0.0708273	0.187749	0.050842	0.111844	0.061169	0.263074	0.0730165	0.149268	0.0388695	0.205435	-0.109592	-0.116641	0.0512671	0.156516
			control	ATGGAAGTACTTGGCAATTG				-0.0636042	-0.102223	0.0906712	0.0939899	0.150436	0.188303	-0.0374085	0.0632469	0.0979292	0.248436	0.0138896	0.00556376	-0.00646063	0.40073
			control	ATGGATGGAATGGGAGTGAA				-0.160549	-0.495191	-0.0622675	-0.230802	-0.200695	-0.309971	-0.0285407	-0.128511	-0.0886711	-0.26559	0.038396	0.0767032	-0.0438485	0.137911
			control	ATGGCCATTCTCACTTCGAT				0.163096	0.203857	0.0426045	0.0164628	-0.0464402	-0.0637439	-0.00883539	0.00814461	0.0423102	0.0573789	-0.0159425	0.0276024	-0.0254442	-0.00449693
			control	ATGGCTATCCTTATATGCAT				0.109036	0.114153	-0.0338315	-0.0728514	-0.029422	0.0516879	0.124067	0.0662769	0.041005	0.279516	0.0212349	-0.0180581	0.00983444	-0.111564
			control	ATGTAAATATTATATTCCCA				-0.15536	-0.163064	0.110444	0.118951	0.00264901	0.245829	-0.0348237	0.125888	0.127653	0.498937	-0.00412698	0.00939061	0.0205795	-0.322849
			control	ATGTAATATCTAAAGTTGGA				0.0504225	0.169556	0.00107565	0.00905177	-0.00806212	0.0230293	0.0269397	0.177968	-0.0338377	-0.0360086	-0.0431854	-0.0944423	-0.0258601	0.00661476
			control	ATGTATAAAACTTTTATTTC				-0.138961	0.0948219	0.0200264	-0.0521169	0.116178	0.0813363	0.0101339	-0.0148184	-0.275388	-0.268787	0.0596282	-0.00784384	0.00332803	0.382197
			control	ATGTCATTGAATGATTTCGA				0.105702	-0.466559	0.192227	0.266623	0.229158	0.356399	-0.0164368	0.147428	0.195959	0.0916548	-0.102791	-0.066722	0.134454	0.454286
			control	ATGTCTACATCGTAGGTAGC				0.0899358	0.0884083	0.0166398	-0.00577271	0.077142	0.0882431	0.0476792	0.00528663	-0.0508889	-0.0978269	-0.120488	-0.0657364	0.0804658	0.521742
			control	ATGTCTAGGCAGAAGCTTAT				-0.0480024	0.149557	-0.0197844	0.0869155	0.0297452	0.195168	-0.0998979	0.042339	0.0263952	0.248636	0.0738186	0.0599232	0.0472913	-0.0883976
			control	ATGTTATGTCATCTTGAAGG				0.0507046	0.0646046	-0.0576875	-0.126531	-0.0529083	-0.0963452	0.00472351	-0.0189594	0.0141422	0.134901	0.0439429	0.00474256	-0.0516872	-0.499543
			control	ATGTTTAACGCTCGAAATGC				0.0210526	-0.200923	-0.0305109	-0.0428256	0.114723	0.012334	-0.00627065	-0.113316	-0.0164965	-0.0790202	0.0307688	0.05956	0.0651544	0.994384
			control	ATTAACTGCCTGGTAATGCG				-0.0756573	-0.198634	-0.0654239	-0.0547708	-0.0649338	-0.134153	0.0653408	0.145262	0.116391	0.401058	-0.00457786	-0.00480558	-0.0500794	0.203671
			control	ATTAATTAGAGCAATCATGG				-0.0843155	-0.194783	-0.0898791	-0.104858	-0.0886951	-0.192308	0.00910586	0.0691498	-0.0427531	-0.18898	0.0330406	0.0568581	-0.119829	-0.615784
			control	ATTACATGCCCTATGTAAAG				0.122775	0.17797	-0.181244	-0.3818	-0.316216	-0.334408	-0.028284	0.154154	0.0333181	0.942207	0.0707528	0.0945423	-0.0991202	-0.165084
			control	ATTACTTGACGGTATTCTTG				-0.131456	-0.0560926	-0.10432	-0.0594003	-0.0390913	-0.118847	-0.0482455	-0.164553	0.0119011	0.0525816	0.0015526	-0.0095755	-0.0125219	-0.0866271
			control	ATTAGCAACGCTGATGATCG				-0.0983269	-0.129831	-0.0143887	-0.0366929	-0.0127553	-0.0400898	0.0969163	0.130514	-0.109046	-0.427633	-0.0393088	-0.0113822	-0.0591015	-0.350114
			control	ATTATATTAATCCCACGAGT				0.075367	-0.0151908	0.0313949	0.0666924	-0.00756506	0.172448	0.00799126	-0.0414822	0.0380563	0.652162	0.0975304	0.156691	0.0109806	-0.0690395
			control	ATTATGTTATCTGTTCCGTG				0.00602508	-0.142323	-0.116783	-0.0451231	-0.077357	-0.217683	0.033005	0.100874	0.342922	0.805234	0.0950185	0.164844	-0.026641	-0.201249
			control	ATTATTGATGTTTTGGCCAC				0.0203369	-0.0205105	-0.0498836	-0.0766534	0.032702	-0.096568	0.0909913	0.0870075	0.0789934	0.250818	0.0944113	0.102331	-0.0517846	-0.937488
			control	ATTATTTTCTGGAAGCTTCG				-0.0664116	-0.249887	-0.0398265	-0.0414668	0.0369626	0.0381308	0.0157094	-0.0965473	-0.0746573	-0.403084	0.0588217	0.0750392	-0.0948779	0.266433
			control	ATTCAAAATATGAGCATAAA				0.0369187	-0.0209574	-0.00789685	-0.122103	0.0424185	-0.00183246	0.00954569	-0.0306186	0.013196	-0.14781	-0.0563126	-0.043821	0.0781208	0.162175
			control	ATTCATTACTCTTTGAAATC				0.0238763	-0.135831	-0.0811404	-0.0428236	-0.0324949	-0.0433196	-0.11604	-0.24692	0.0412667	0.144844	0.0975818	0.131928	0.00807382	0.550085
			control	ATTCCCAGTTCAGTTCTGCG				0.0957637	0.107383	0.0375398	0.0638998	0.0265805	-0.006199	-0.074738	0.149239	0.0717403	0.34982	-0.0299721	-0.0267763	-0.048495	-0.586225
			control	ATTCGGGTTATTCTAGTTGG				-0.0627752	-0.0637533	-0.190738	-0.202041	-0.166617	-0.396377	-0.101913	-0.361939	-0.102504	-0.298125	-0.0323742	-0.113076	-0.0370659	0.0722499
			control	ATTCTCTAAGCAAGGGCTAG				-0.0751593	-0.247148	-0.115393	-0.116617	-0.147238	-0.0695908	-0.210518	-0.248807	-0.140478	-0.178565	0.0721305	0.0761657	-0.116821	0.00458074
			control	ATTCTCTATTTTAGGTTACT				-0.142756	-0.461509	0.0842596	0.217187	0.0711905	0.266837	-0.145429	0.073326	-0.0784568	-0.0576093	0.016714	0.0146503	-0.197119	-0.416857
			control	ATTGATAGATTTACACGAAA				0.0191578	-0.00230515	-0.0753623	-0.0241522	-0.050817	-0.0608475	-0.0158116	-0.0674186	-0.035323	0.0615237	0.0423588	-0.00722879	-0.00679801	-0.0190599
			control	ATTGCTAGCAACGGTAGACC				0.0897042	0.552383	-0.0343755	0.075848	-0.0354146	0.0514436	-0.277598	-0.197155	-0.240708	-0.597366	-0.126404	-0.394922	0.022815	0.208816
			control	ATTGGCTGTGATCGTGTATT				0.194336	0.547722	-0.0558624	0.156595	0.00312021	0.182533	-0.0245436	0.107699	-0.0147694	-0.157203	-0.0579258	-0.158571	0.122649	-0.0547969
			control	ATTGTCCGGGCAGAATAATT				-0.0793696	-0.48976	0.153496	-0.0466014	0.075931	-0.125398	0.10609	0.0874218	-0.0882589	-0.693423	-0.0394584	0.0981299	0.100745	0.857934
			control	ATTGTTTTTTCATGTTCATC				0.0839737	-0.312792	0.0364304	-0.0749832	0.0829521	-0.120464	-0.034339	-0.399865	-0.176413	-0.900846	-0.0821404	-0.0102261	0.140796	0.634437
			control	ATTTAATGTCTGCGCTGCTT				0.0664455	0.0356829	0.109746	0.077111	0.0447876	0.302349	-0.0299432	0.0778321	0.109431	0.53359	0.020883	0.051032	0.00343303	-0.348063
			control	ATTTCTTACAGAACAAACAT				-0.142543	-0.099936	-0.0864429	-0.252392	-0.152917	-0.348466	-0.448762	-0.445487	-0.454906	-0.983282	-0.117558	-0.538517	-0.0531222	0.367912
			control	ATTTGTTAACTAAATTTCTG				-0.0207805	-0.197232	0.159764	0.0694135	0.160292	-0.106058	0.133329	0.0209179	0.0188569	0.21898	-0.0132239	0.0565484	0.114792	0.273315
			control	ATTTTAAAATGACTGTGCGC				-0.106938	-0.0613472	-0.153052	-0.00159129	-0.0148217	0.0798735	0.0534919	0.0390126	0.0618897	0.222477	0.0547721	-0.0019911	-0.0700806	-0.400642
			control	ATTTTCGTAGCGCAACATCT				-0.0152718	0.090149	0.0583796	0.0244843	0.0983696	0.139755	0.104935	0.249157	0.0805192	0.417673	-0.0179162	-0.0227466	0.0604032	-0.0646226
			control	ATTTTTTCTATGCCATTTTA				0.163593	0.0346828	-0.0145411	-0.0668568	-0.149359	-0.0406925	-0.190888	-0.257204	-0.235259	-0.26928	0.15915	0.170857	-0.0134696	0.695786
			control	CAAACGTAGACGATATCTCC				0.391334	0.480462	0.167151	0.0487732	0.086623	0.0949579	0.265349	0.159366	0.295081	0.389348	-0.0243095	0.0902551	-0.0513104	-1.36077
			control	CAAACTATTCGGTTAGCCTC				-0.0664258	-0.0961323	0.0484891	-0.0828234	0.0131662	-0.0525665	-0.112986	-0.236285	0.068984	-0.0498476	-0.00493839	0.0421809	-0.0223428	-0.419726
			control	CAAAGATCGATGTTCAGGCT				0.00751237	-0.146133	0.0362398	-0.0280486	-0.0672901	-0.0810938	-0.00130689	0.0174752	0.0718723	0.160186	0.0547671	0.0934838	-0.0244754	-0.0297154
			control	CAAATACAATATGAGCATAA				0.15104	0.197121	0.0226918	0.0765031	0.0439598	0.0924305	0.0702275	0.168759	0.0639183	0.250746	-0.0154729	-0.0339477	-0.0848767	-0.482961
			control	CAAATCGAAGAAAGGTCCGC				0.155417	0.471529	0.107506	0.198894	0.184139	0.337827	0.159868	0.321185	0.0232665	0.339285	-0.0217238	0.0398218	0.0207456	-0.14184
			control	CAAATGCAATTGGCAAGATT				0.273671	0.470867	0.067133	0.167889	0.0925392	0.291575	0.133998	0.316744	0.0650984	0.132341	-0.111889	-0.164886	0.10534	0.130005
			control	CAACATAGTAGCCTAGCGTT				0.0378979	0.328705	-0.083788	-0.0665757	0.0858223	0.206105	-0.0818171	-0.153254	0.149935	0.442719	-0.0323138	-0.085597	0.0563292	0.587685
			control	CAACCGCAGCTAATCGCAAG				0.0245986	0.030931	0.12166	0.0582339	0.0787857	0.109658	0.12329	0.346352	0.170291	0.188175	-0.166226	-0.140579	0.0687871	0.392383
			control	CAACGCATCGATAGGTTTGA				-0.0854087	0.0704895	-0.0114024	0.181984	0.0590902	0.271114	0.0396765	0.297896	0.00382825	0.476618	0.0548499	-0.158572	-0.00234158	-0.517634
			control	CAACGTACTACTGTAGTTCA				-0.0771702	-0.0575685	0.0980677	0.245172	0.360307	0.621093	0.239403	0.197732	-0.0967515	-0.0287073	0.0897734	0.136558	-0.135512	-0.3294
			control	CAAGACATGTTAAGTTAAAC				-0.191143	-0.183118	-0.0107513	0.0435789	-0.0113813	-0.0112254	-0.0545977	-0.118663	0.0471138	0.283894	0.00481097	-0.0104383	-0.0510808	-0.166435
			control	CAAGATAAACCCTTTTTTTA				-0.175876	-0.147123	-0.0199011	0.00817721	0.0268186	0.0368092	-0.0582318	-0.0380436	-0.000898718	0.144475	-0.0267633	-0.0599774	0.000151779	0.330933
			control	CAAGCTCTAAAGACTTTTAC				0.139438	0.0186993	0.0902133	0.061145	-0.0188483	0.0224252	0.147867	0.21836	-0.00320451	-0.201223	-0.074788	-0.0462748	0.0905998	0.123543
			control	CAAGGTGCCACTGCTCCTTC				0.22431	0.235163	0.0215445	-0.111145	0.0723467	0.112361	-0.0791712	0.123106	-0.000570408	0.369836	0.0540503	0.0945554	-0.155092	-0.224537
			control	CAAGTAAGAGTGCATGTCTC				-0.368128	-0.628441	-0.178825	-0.183198	0.0298868	-0.189882	0.0497812	0.332411	-5.35485e-05	0.253867	0.0870884	0.16349	-0.0558323	0.280943
			control	CAATAACATTCATTGGATCT				-0.114197	-0.18934	-0.0341265	0.0839946	0.0806264	0.149171	0.0165024	0.169012	0.0100124	0.139697	0.059596	0.125602	0.00777918	0.329336
			control	CAATAATGTATTAACAAGCA				0.015134	0.165461	0.0210966	0.0333117	0.0728384	0.144124	0.0154785	-0.025719	0.0738021	0.209721	-0.0244018	-0.0293104	-0.00980743	0.158142
			control	CAATACTAACAGGCATCAAC				0.0534492	0.0715662	-0.16209	-0.154729	-0.0716371	-0.0887489	-0.0730344	-0.165124	-0.0345759	-0.0229554	-0.0243566	-0.0333976	-0.00535793	-0.9429
			control	CAATCCCCGATGCTGGATAA				0.152844	0.0459157	0.0425543	0.153904	-0.0208153	0.00138544	0.102643	0.230466	-0.102915	-0.12978	0.0583684	0.0800654	0.0342298	0.270237
			control	CAATTAGGTGGTACTTGAGT				-0.0104351	0.244586	0.117852	-0.0207836	-0.0195833	-0.182954	0.0712522	-0.222226	-0.105687	-0.366402	0.102756	0.316949	0.0265028	-0.781365
			control	CAATTCCCGCTTTTTAGGTA				-0.1654	-0.336589	-0.108831	-0.206997	-0.213949	-0.221462	-0.259957	-0.344093	-0.127518	-0.279616	0.101407	0.0934342	-0.05307	0.000823718
			control	CACAAAACAATGTATAATTC				0.0530695	0.328251	0.0610296	-0.0217	0.0731902	0.150556	0.0896801	0.0630117	-0.0736531	-0.328889	0.0190843	0.0156659	0.0227316	-0.00295727
			control	CACAAAGTGAGAGAATATGT				0.0283722	0.125387	0.0588379	0.0668981	0.0747121	0.0416217	0.0794549	0.179048	-0.0803288	-0.166395	0.065679	0.0283398	0.0704615	0.396358
			control	CACAATTCGAATTATCGTTT				0.0346512	-0.225319	0.0915035	0.280425	0.233965	0.276312	0.0583902	0.119538	0.167999	0.246877	0.0914127	0.182151	0.00313933	0.459531
			control	CACATTCTTTAATAAAGTTA				-0.0954153	-0.275576	0.12063	0.207392	0.134319	0.283472	0.0211564	0.160065	0.0629666	0.209054	0.11762	0.251142	-0.0368399	-0.639566
			control	CACCCACCATATGCAGTTAG				0.0726675	0.014199	0.0320855	0.0795197	0.114371	0.0114787	0.118458	0.162493	0.132794	0.743576	-0.0444887	0.00860657	0.0652125	1.28155
			control	CACCGTTACCCGGTATAAAA				0.0803763	-0.0430708	0.0276189	-0.0337157	0.0948144	-0.051453	-0.0606494	-0.0785622	0.130116	0.112944	0.00972969	0.0717043	0.0600104	-0.0228654
			control	CACTAAAATGTCTTGCAACT				0.0642047	-0.114299	0.0205759	0.0647254	0.13577	0.110306	0.0148855	0.042953	0.0890003	0.16087	-0.102863	-0.0596722	0.0582172	0.130444
			control	CACTACAACGTATAAAATAT				-0.0622394	0.137114	0.142537	0.177586	0.155026	0.297039	0.145468	0.277201	0.139477	0.337968	-0.123285	-0.25417	0.0551119	0.725738
			control	CACTCGCTTGTTACCATCTT				-0.0599636	-0.108984	-0.0903454	0.0381736	-0.0957186	-0.24918	-0.161186	-0.401785	0.00369199	-0.0979729	-0.0254691	-0.0691111	-0.102584	-0.140879
			control	CACTCGGACGCGTTGAACGG				0.0211033	0.0873849	0.0456238	0.0436687	0.0651766	0.0384431	0.0239577	0.117151	-0.0233942	-0.0227259	0.0606991	0.0759465	0.0133519	-0.0496305
			control	CACTGGAGCATGATATAAAC				-0.0261111	0.0566787	-0.0192365	-0.0321779	0.00654746	0.0283779	0.0306733	0.132616	-0.00051274	0.0594826	-0.0517782	-0.104398	-0.0283012	0.353905
			control	CACTGGCCAAACCGAGTATT				-0.161771	-0.178224	-0.0141787	-0.0948543	-0.0958184	-0.262915	-0.040205	-0.24222	-0.109027	-0.151499	0.0204204	0.0216179	-0.104994	-0.629809
			control	CACTTGATGAGTTAGCCATT				-0.115473	-0.13568	-0.0457192	-0.0749208	-0.198863	-0.230067	-0.0904617	-0.241183	-0.244188	-0.511598	-0.0159691	-0.0868662	-0.0258744	0.44387
			control	CACTTTAGTCTTTCCCTATT				0.154765	0.169854	-0.0702457	-0.0771252	0.0225604	-0.0138587	0.0333192	-0.207195	0.135735	0.29299	-0.0582324	-0.0139206	-0.0151136	-0.315225
			control	CAGAACAACAAGCACGATTA				-0.0139866	0.46518	0.0332671	0.120214	0.0564547	0.282578	-0.0397904	0.0880473	-0.0112976	0.100564	-0.0829862	-0.188346	0.0702502	0.694271
			control	CAGAAGTCCCTCAAATAGTC				0.074193	0.0950358	0.0766331	0.100245	-0.0317777	0.076073	0.018645	0.0617949	0.0894557	0.249618	-0.0585065	-0.0488891	0.00979562	-0.142758
			control	CAGAATCAACAAAGCCCATA				0.0421536	-0.0208923	-0.0398498	-0.0550121	-0.0104859	0.0110541	0.000158243	0.0101273	0.0148172	0.0145648	0.0123606	0.0181328	-0.00629795	-0.145257
			control	CAGACACGCGTAGAACACGA				0.0105947	-0.0996234	-0.0379558	-0.103649	-0.0856835	-0.20802	-0.0454646	-0.00197131	-0.181695	-0.681702	0.151663	0.181959	0.0391209	0.187469
			control	CAGACACGTTACCAAATGTT				-0.110185	0.205626	-0.020127	-0.0379222	-0.0577441	-0.0579505	0.0209019	0.0403239	0.139587	0.444709	0.033255	0.028304	-0.101693	-0.446328
			control	CAGAGACAAACCGGTAGTAC				-0.215205	-0.105402	-0.11762	-0.133514	-0.146562	-0.0937289	-0.0615428	-0.0829396	-0.0980302	-0.121069	0.136549	0.0719154	-0.0803973	0.200355
			control	CAGAGTATGTGTACTTAACG				0.136998	0.149466	-0.000221953	-0.0762837	0.0246256	-0.0553734	-0.00308534	-0.252282	-0.0166079	-0.320822	-0.0611442	-0.00980386	0.17529	0.932718
			control	CAGATACGTTTTTGTTTTTA				-0.0206695	0.0117887	-0.0458689	0.00243376	0.011526	0.0178133	-0.011247	-0.0224822	-0.00327138	0.132498	0.00402768	-0.0376343	-0.00627894	0.290733
			control	CAGATGATTCAGTAAATTTT				-0.107654	-0.23621	0.0175826	-0.122892	0.0748913	0.000735484	-0.023509	0.000312086	0.0177954	-0.214489	0.0473837	0.120506	-0.0581447	0.184021
			control	CAGATTGGGATCTGATATGA				0.0612553	0.0877666	0.031505	0.111222	0.0666024	0.127105	0.0829469	0.0531773	-0.00544402	-0.0538344	-0.0239735	0.0221999	0.101887	0.374492
			control	CAGCTAAATTAAGGATTAGG				-0.0591335	-0.11264	-0.0369049	-0.107287	-0.0171981	0.003087	-0.029882	-0.0752582	-0.0978903	-0.274596	0.0721715	0.0792008	-0.0931019	-0.651855
			control	CAGGAAATTGTGGTAAGTTT				-0.0317788	-0.109327	-0.0207725	0.173353	-0.00851727	0.320185	0.115514	0.0175331	-0.00351906	0.0963011	-0.0553784	0.121336	0.0837775	0.379743
			control	CAGTAAACAACATATTTCTA				-0.129314	-0.159995	0.0543142	-0.0877394	-0.00536091	0.0670869	-0.0333338	0.0397128	-0.132388	-0.172391	0.0649691	0.0814674	-0.0613996	-0.154192
			control	CAGTACAATTTGTAAATCTA				-0.0716927	1.96271	-0.00473093	0.742311	-0.0104404	0.782386	-0.102851	0.804592	-0.16636	0.787258	0.0407047	-2.4003	-0.150762	-0.0510187
			control	CAGTAGTGCCCCCAGTTCTA				-0.0957292	0.0103487	0.00277258	-0.0452251	0.0313128	-0.0286472	0.0136975	-0.0303868	-0.108262	-0.20126	-0.000964571	-0.000161024	0.0626227	-0.319021
			control	CAGTCAGTGATTTGCACGTT				0.0207415	-0.12361	0.113872	0.274591	0.134748	0.405254	0.0112454	0.196234	0.0595039	0.0539982	-0.0171598	0.075638	-0.00561375	0.142772
			control	CAGTGGAACAAGCCTGCGTC				-0.0329736	0.00374548	-0.0976286	-0.0706868	-0.0873185	-0.142782	-0.100108	-0.134032	-0.0172871	0.123238	0.017697	-0.010548	-0.0543767	-0.0252538
			control	CATAAAAGGTAATGAGTCAA				0.0655751	0.0324132	-0.00201352	-0.0972599	-0.0415466	-0.0491244	-0.0295621	-0.0170164	-0.0304584	-0.142961	0.0216814	0.0325079	0.0239031	0.184082
			control	CATAAATTGCTATAATACTA				-0.00782595	0.150231	0.0833213	0.1075	-0.0525577	0.0620007	0.00745787	0.0273505	-0.0717081	-0.249503	0.0412197	0.00151198	0.0901096	0.0857793
			control	CATAATGATGATCTCAGATC				0.054497	0.129023	0.0827249	0.0344297	0.0835021	0.164077	-0.0231586	0.0722093	0.00545344	-0.0635061	-0.0138657	-0.046767	0.0563438	-0.496677
			control	CATAATTAAACAAGATAATT				0.0834799	0.419022	-0.0179673	-0.0882089	0.0208041	-0.0420053	0.0346036	0.0967688	0.095124	0.246065	-0.0130749	-0.040827	0.0323517	-0.345061
			control	CATACGTATGGTAGAGATCA				-0.0365033	0.0767471	-0.149332	0.0184759	-0.0851142	0.107865	-0.0610654	0.0728544	-0.136869	-0.0495171	0.0882103	-0.0330561	-0.0253226	-0.540696
			control	CATAGGAAATTTAATCGAAT				-0.0354009	0.00171171	-0.022454	0.0606059	-0.00321603	0.093039	-0.0530812	0.0660518	0.00283105	0.205652	0.0541834	0.0263137	-0.0848814	0.0340282
			control	CATATGATGCATTTTATCCG				0.124275	0.221654	-0.00834259	-0.00582507	-0.014861	-0.0650067	-0.0106717	-0.0437795	0.0465164	-0.0415094	-0.112164	-0.099712	0.119066	0.608993
			control	CATCCCACCACATCATCAAA				0.161452	0.292747	0.0246018	0.148138	0.143514	0.280405	0.0581709	0.336292	0.0605088	0.19637	-0.0288595	-0.05141	0.0470258	-0.74133
			control	CATGCAACCAACAACCATTG				0.0404052	0.145882	-0.14597	-0.0319698	-0.0698315	0.0122271	-0.0772601	-0.0544417	-0.11908	-0.130808	0.083256	0.0536907	-0.0567212	0.178987
			control	CATGCCGTGCACGTTATCCT				0.00484148	-0.11875	-0.0140078	-0.0573247	-0.00232436	-0.000353008	0.0067857	-0.0274399	0.0303304	0.0668894	-0.0428871	-0.0547991	0.0625214	0.110669
			control	CATGCCTAATTGACCCACTC				0.0518564	0.00674881	-0.045311	-0.0115518	0.0490297	0.0721213	0.00492215	-0.147125	-0.0446991	-0.256807	-0.059767	-0.042815	-0.00662518	-1.04888
			control	CATGTAAAAACAAGCGTCCC				0.114955	0.190783	0.0449766	0.0694769	0.0441671	0.14317	0.070927	-0.055775	0.0279092	0.194317	0.0254542	0.0140484	0.00807452	0.899613
			control	CATTACCAAATACTCTTGAC				0.116735	0.157701	0.0262931	0.0728033	0.08416	0.170126	0.142963	0.2676	0.0701411	0.0231614	-0.0472024	-0.0208663	-0.059564	-0.680376
			control	CATTCAGAATTGAACAGACC				0.121661	0.097363	0.00152091	-0.0584927	0.0614454	0.026668	0.0844955	0.0949602	0.0879345	0.270332	-0.0177436	-0.0156376	-0.0362581	-0.720881
			control	CATTCATGAATACTGCGAAC				-0.022693	-0.0794393	-0.0208417	0.0953572	-0.0276315	-0.0307207	-0.0360398	0.188732	-0.0290707	0.0557926	0.00202923	-0.0072619	-0.0701963	-0.217413
			control	CATTCATTAAGACTTAACTT				-0.0052082	-0.0428232	-0.0517793	-0.107971	-0.0315108	-0.0333291	0.160631	0.226325	-0.0131753	0.0700733	0.00973183	0.0924411	0.138142	1.24521
			control	CATTGTAGCTGTGCCGCTTT				-0.00503097	-0.170568	0.0314	0.084045	0.0753451	0.363643	-0.0504313	-0.188482	0.00259921	-0.183738	-0.0617823	-0.0287121	0.00155689	-0.107122
			control	CATTTGATTAGCACGACCAG				0.100279	0.0514939	0.115059	0.123261	0.113145	0.106043	0.0952249	0.120442	-0.0218961	-0.301592	-0.026775	-0.0357824	0.029698	0.432177
			control	CATTTGCAGGAATGCAAACG				-0.129778	-0.164593	0.0414581	-0.154233	-0.109635	-0.0374684	-0.0825888	-0.542593	-0.0243505	0.195472	0.116158	0.122741	-0.369914	0.448728
			control	CATTTTGACTCAATTTTCGG				0.0664506	-0.218706	0.0229832	-0.106557	-0.213364	-0.126304	0.00158606	-0.00817263	0.0793485	-0.0520473	0.0391927	0.0817501	0.0745098	1.83031
			control	CATTTTTAAAGAGAAGTAAA				-0.0248143	-0.0584815	-0.139422	-0.126385	-0.124485	-0.0676492	0.0973265	0.188922	0.138006	0.603899	0.083695	0.0315363	-0.0763118	-0.75129
			control	CCAAACCGACATCTTGAATA				0.175404	0.176989	0.000820531	-0.0549213	-0.0750775	-0.158821	0.102276	-0.111356	0.111212	0.133678	-0.158616	-0.189241	0.165242	0.255251
			control	CCAAACCTATACGCCTTACT				-0.0570054	-0.0716477	-0.0558974	-0.0126826	-0.07012	0.0373481	0.0190217	0.0246101	0.00437263	0.0354537	0.015937	-0.0264883	-0.102396	-0.565974
			control	CCAACTCCCGAAGCCGTCAA				-0.0676	-0.325866	0.0898419	0.0805526	-0.0629968	0.000851062	-0.0358326	-0.167651	-0.0957589	-0.156226	0.124885	0.106258	0.0385247	0.413987
			control	CCAACTTCTGAGATGGATCA				-0.0287013	0.0793863	0.121632	-0.0282679	-0.162868	-0.0591194	0.133102	-0.0378838	0.123681	0.278061	0.0643113	0.0343897	-0.0760819	-0.158798
			control	CCAATACGTCAAACTTTTAG				-0.23086	-0.190116	0.0718584	0.137392	-0.0531009	-0.106777	-0.142068	-0.180385	-0.0809593	0.189475	0.178508	0.175833	-0.0542933	0.577244
			control	CCAATGTTCTTTCTTTCTAT				0.098845	0.0587836	0.044491	0.0486163	0.0960098	0.0413979	0.138545	0.192643	0.117575	0.300987	-0.0635983	-0.0248596	0.0941592	0.613228
			control	CCACATCTAATGTTCATACA				0.0385098	0.0439895	-0.00282306	-0.113497	-0.00726907	-0.144223	0.00104638	-0.156266	-0.0880267	-0.192424	-0.0715598	-0.0206955	0.0389069	-0.0232865
			control	CCACATTTGAGCTCCGTTAA				0.0187121	-0.0840875	0.0681528	0.0722426	0.100426	0.2023	0.00632694	0.0782702	0.127698	0.316544	-0.0115949	-0.0128737	-0.0339801	-0.55081
			control	CCAGAATAGAAGCAATTTAA				-0.159591	-0.0669611	-0.107585	-0.0766968	-0.154892	0.0457951	-0.1235	-0.152601	-0.0715727	-0.132784	0.121034	0.0715877	-0.167757	0.202623
			control	CCAGAGAGTAAATAACTCCA				-0.153993	0.0307328	-0.00431253	0.192473	0.0269124	0.220567	-0.0766206	0.111174	0.0844096	0.198315	0.00611073	-0.108632	0.0243654	0.774843
			control	CCAGAGCCCTGGTTGATAAC				0.0197459	-0.0414304	-0.0114673	-0.0858776	-0.0679263	-0.0677889	0.0377257	-0.0132674	0.00332211	-0.105032	-0.00929322	-0.03393	-0.0444782	-0.107981
			control	CCAGATATGTCAACCCGGAA				0.0254506	-0.0440946	0.101652	-0.0461545	0.0230689	0.106257	0.00785779	-0.0368095	-0.0872657	-0.130544	-0.0648838	-0.0521106	-0.0020245	-0.187818
			control	CCATATGAGATGCCTCAAGA				-0.0471455	-0.0558479	-0.00315039	-0.0981609	-0.0272091	-0.0352444	0.0963704	0.0169496	-0.0697603	-0.211386	-0.00722304	0.0671097	-0.0264939	0.634499
			control	CCCAGCTAATATATACCACG				-0.165785	-0.0795236	-0.044848	0.0495614	0.0998877	0.227983	-0.0510999	0.0412101	0.0248198	0.29307	0.040529	-0.00661921	-0.0876222	-0.0810317
			control	CCCATCACCACTGCCAAACT				-0.00836646	0.00759229	0.0361014	-0.0377848	0.020154	-0.00254844	-0.0491783	-0.219243	-0.149105	-0.392441	0.0219993	0.0578624	-0.000754461	-0.171358
			control	CCCCGGCGGATACCTCCTAT				-0.0160507	-0.0657907	-0.0766729	-0.127522	-0.00665241	-0.125982	-0.0122539	-0.128653	-0.125661	-0.50363	0.0346901	0.0605728	0.0118173	0.494023
			control	CCCTTACTAAATCAACTTGC				0.0625759	-0.0338254	0.0338205	-0.0172791	0.0290349	0.0539432	-0.0523569	-0.147767	-0.0875149	-0.290788	-0.00370682	0.0330134	0.00954017	-0.0230149
			control	CCCTTAGGCGTTGTTTTCAC				-0.0553538	0.00905908	-0.136796	-0.177285	-0.137252	-0.141954	-0.0223019	-0.0890517	-0.138414	-0.317798	0.165261	0.10688	-0.139487	-0.376161
			control	CCCTTATCAATTATGCGACC				0.0190459	-0.018369	-0.0471704	-0.0443183	-0.00309257	0.0371019	-0.0405379	-0.0573996	0.0210392	0.168513	-0.0488783	-0.0484814	0.0302843	0.903881
			control	CCGAGGATCACTCTACTTAT				-0.037506	0.0568759	-0.0404459	-0.0398062	-0.0437404	0.0964063	0.123151	0.0362946	0.0454821	0.13721	0.0479566	0.0220936	-0.029196	-0.157409
			control	CCGATATGGCTCTATATTAA				-0.184917	-0.103442	-0.0981784	0.158471	-0.0244744	0.242926	-0.0370134	0.0718831	-0.0999261	0.068271	0.0992663	0.0680502	-0.105179	-0.0124449
			control	CCGTCGATTCCACTCAGTAA				-0.274313	-0.521717	-0.102306	-0.105868	-0.141721	-0.245491	0.0103314	0.0976507	-0.00290636	0.245412	0.159335	0.130591	-0.146654	-0.399944
			control	CCGTGTTTAGTACAAATTAT				0.0975503	0.12721	0.0771332	0.000649124	0.0115951	0.00158142	0.0297827	-0.0820904	0.0047893	-0.204329	-0.0951939	-0.042365	0.0815476	0.440231
			control	CCTAAGAGTTTATCCAAGCA				0.00121501	-0.0528157	0.0261112	-0.0437919	-0.0121625	-0.118832	-0.0824777	-0.133155	0.0200202	-0.0714146	-0.00394449	0.0132103	0.00310087	-0.079457
			control	CCTACTATTCCAGAATAACA				-0.0651098	-0.219067	0.0759119	0.00973814	0.0536638	-0.0178386	-0.0621934	-0.25968	0.0116381	0.0940698	0.0197155	0.0945189	-0.12493	-0.808406
			control	CCTACTCAACCTATACGACA				-0.0776998	-0.125255	-0.016982	0.0473855	0.0409956	0.0645362	-0.0172116	-0.0768585	0.08339	0.253697	0.00748455	0.00683106	-0.0323914	0.0387994
			control	CCTAGAAATTGATCAAGCAC				-0.0329349	0.162445	-0.0450242	0.0114746	-0.144161	-0.164153	-0.0383121	0.0634607	-0.242027	-0.57932	0.100252	-0.0724228	-0.117801	0.332861
			control	CCTAGATTTTTTTAATACAA				-0.277918	-0.175905	0.144842	0.276759	0.219404	0.711038	0.00599007	0.203208	0.00830262	0.28984	0.15034	0.164809	-0.0732283	0.0179361
			control	CCTATAAATGAGTTTTTATC				-0.114483	-0.371721	0.0155133	0.108485	0.0262992	0.261655	0.00248545	0.102414	0.545792	1.52067	0.0821076	0.205355	0.0511165	2.10789
			control	CCTATGCGTCGTATACCGGC				-0.194472	-0.237391	-0.0771086	-0.063965	-0.123764	-0.0494928	0.108911	0.0725221	-0.0290339	0.0558771	-0.0147975	-0.0354336	0.0048805	0.959527
			control	CCTATTCCTAGACGAAGGGC				-0.14154	0.0214163	0.168661	0.452778	0.214368	0.622541	0.0647905	0.151646	-0.00550969	0.156938	0.0309982	0.00103993	-0.175376	-1.52775
			control	CCTCGCTCCGACTGCAAGTA				-0.033765	-0.151234	-0.00979365	-0.00137585	-0.0475182	-0.0449188	-0.0143012	0.00625548	0.0745695	0.184932	0.0142049	0.0241598	-0.00957004	-0.614303
			control	CCTGTAGCGATCCGAACCGT				0.150306	0.261084	-0.000337577	-0.0294899	-0.0724283	-0.207171	0.0868053	0.0898759	-0.0220949	-0.12908	-0.0601334	-0.114088	0.124341	-0.0565001
			control	CCTTAATAAGGTATATATTC				-0.0196058	-0.0169898	0.0957224	0.0602643	0.131485	0.0773049	0.0454191	0.0651035	0.073373	0.0375293	-0.0100319	0.0335482	0.0473278	1.27987
			control	CCTTAATGCTACACTTAGCG				-0.0354873	-0.0710285	0.0195064	-0.0147159	-0.0474238	0.114543	-0.076529	-0.177709	-0.0589983	-0.137111	0.104487	0.0397915	-0.0600184	-0.0490976
			control	CCTTCGGCTAGTTGTAAACA				0.0996131	0.0606492	-0.0233685	0.0442217	0.0610608	-0.0260135	0.345479	-0.0317407	-0.178871	-0.841712	-0.00618968	-0.0208885	-0.0829575	-0.107864
			control	CCTTGGACTGAATAATCTGC				0.0566129	0.0390919	-0.014856	-0.071006	-0.0276203	-0.0558446	-0.0722433	0.104839	-0.0460847	-0.00770705	0.0838916	0.0836571	-0.00543224	-0.0586409
			control	CCTTGTTCCTGATCTTCTCA				-0.0253693	0.0223856	-0.0330323	-0.070815	-0.057897	-0.156652	-0.101435	-0.147352	-0.034193	0.0369841	0.0887658	0.065676	-0.0807166	-0.512457
			control	CGAACTAAATTACTTTCGTC				-0.0491531	-0.737661	0.0524987	0.00084594	-0.000554944	-0.0842	-0.0767822	-0.178095	0.117199	0.273603	-0.163249	-0.13968	0.0753502	0.468627
			control	CGAATTGCGGGTATTAAACT				-0.0906469	-0.0480186	-0.0617821	0.00295138	-0.132347	-0.152982	-0.0756939	-0.147933	-0.148801	-0.695305	0.0535444	-0.0452407	-0.0706137	-0.905992
			control	CGACAAGGCAAGACGTTTTT				0.0232592	0.0662222	-0.0562849	-0.101965	-0.0915725	-0.0992628	-0.05321	-0.123464	-0.0491827	-0.134012	0.046395	0.0252833	0.0676476	0.127973
			control	CGACTAAGCTTTCCCTAATC				-0.0707331	0.0450943	0.0573492	0.0975136	0.0908388	0.192108	0.0274558	0.251847	-0.0058334	0.247778	0.00135037	-0.0250926	-0.049003	-0.0923629
			control	CGACTTACGCCGGACTCTTG				-0.0402164	-0.1221	-0.0124656	-0.0754982	0.116162	0.0790794	-0.00542657	0.0706836	-0.0639962	-0.216077	-0.125293	-0.0975541	0.151211	0.405627
			control	CGAGATTCAAGTAGACCTAA				-0.0165695	-0.150018	-0.0720628	0.00950949	0.0321831	0.128423	-0.0289675	0.0842576	0.011493	0.193925	-0.027929	0.0184386	0.0484752	0.388655
			control	CGATAATCGTCCAATCTTGA				-0.0492111	-0.309879	0.109871	0.0493865	-0.16011	-0.180092	0.0495196	-0.0269461	0.0616698	0.0360222	-0.00306079	0.103384	0.0174701	-1.1117
			control	CGATACGCTAAATTTAAATC				-0.0320628	0.131237	-0.0670317	0.03767	-0.0927137	-0.0953512	-0.00600479	0.0366231	0.0807638	0.211542	-0.0178517	-0.069099	0.00991203	-0.9739
			control	CGATACTGCAGGGCGCGGCT				0.0551576	0.0881893	-0.0364769	-0.031715	-0.0210284	-0.132944	-0.14771	-0.154141	-0.201587	-0.366715	0.0649151	0.0374798	-0.10108	0.541025
			control	CGATCACTTCCCGGCCCTAG				0.110207	0.0602216	-0.0426641	-0.0959736	-0.0940342	-0.0738842	-0.0482244	-0.112203	-0.127951	-0.347461	-0.0764822	-0.0747406	0.0373716	0.565834
			control	CGATCGTCGCCAGGCGCTCG				-0.047809	-0.0765155	0.0437412	-0.196857	-0.0529593	-0.286045	-0.000529503	-0.130853	-0.131815	-0.418926	-0.00210604	0.129014	-0.180421	-1.53769
			control	CGATTGATCAGGTGTATATG				-0.0713315	-0.136731	-0.0171493	0.120853	-0.0468581	0.0559286	-0.103484	-0.0561758	0.00674135	0.142252	0.0614618	0.0546866	-0.159836	0.106915
			control	CGCCTCTTCATGTATCAGCC				-0.206662	-0.387033	-0.0244315	-0.0331191	-0.0684512	-0.0518318	-0.0553874	-0.122536	-0.0488784	0.120067	-0.0174397	0.0158355	-0.0547941	-0.0134253
			control	CGCGTTATTGTCAGTACCAT				0.15974	0.172108	-0.0144954	0.0354367	0.0871318	0.233148	-0.18134	-0.164264	-0.129997	-0.310358	-0.00189552	-0.0113263	-0.00410613	0.335632
			control	CGCTGAATCCCATCGGAGCG				0.0270481	0.225167	-0.00678943	0.318814	0.0394591	0.579607	0.0216221	0.220756	-0.11148	0.310914	0.0831207	0.029533	-0.118336	-0.853589
			control	CGGAAAAGACCGCCAGCCAG				-0.048899	-0.173875	-0.0133251	-0.0938626	-0.0607859	-0.0555208	-0.0113109	-0.00781243	-0.117648	-0.351845	0.0422037	0.0368596	0.000273201	0.36316
			control	CGGAACTATCAAAGTCAGAA				-0.0285255	0.134639	0.129638	0.087889	0.016558	0.0106695	0.00767276	-0.115028	0.102829	0.105509	0.0158912	0.0368465	0.059259	-0.13982
			control	CGGATACACATAATAGACCG				0.0484474	-0.0391475	0.0549722	-0.120192	0.0565467	-0.0194964	0.0947189	0.0872306	0.071802	-0.100331	-0.0880685	0.00745501	-0.1608	-1.14905
			control	CGGCCCGTCATGAAACCGAA				0.0190718	0.111033	-0.0764609	-0.162282	-0.0290259	-0.0220936	-0.00316671	0.0402011	0.00931281	0.291466	0.0244284	0.0229762	-0.00518114	0.22846
			control	CGGGAATATATGACGACTAC				0.351043	0.650346	0.0596527	-0.0175705	0.00447752	0.126436	0.191427	0.617666	0.0898156	0.297149	-0.0376456	-0.143975	-0.0106491	0.779294
			control	CGGGTATGTTTTTCGTTTTC				0.0347006	-0.144876	0.142835	0.39609	0.164989	0.65584	0.0272653	0.166173	-0.00774323	-0.0976423	0.00694146	0.0317652	0.0146742	-0.00912107
			control	CGGGTTGTCTTGATACTAGC				-0.0481922	-0.135398	0.0198338	-0.1175	-0.0443072	-0.286559	0.0380565	-0.0405913	-0.0182964	-0.402717	-0.0857281	0.0245715	0.062132	-0.124179
			control	CGGTATCCTTTGTACGACAT				-0.0279238	0.0865456	0.349462	0.29181	0.335578	0.514216	0.414281	0.502206	0.0609636	-0.260895	0.0955559	0.0666415	-0.094851	-0.255626
			control	CGTACCATCGGTTAATAGTC				-0.0171868	-0.0892463	0.0060526	-0.0722783	0.00228399	-0.0980862	-0.0189942	-0.193356	-0.0301776	-0.312489	-0.156987	-0.0969888	0.00433251	0.0836979
			control	CGTAGCGAATGGACGGTATC				0.152367	0.276344	-0.0268409	0.0582268	0.155443	0.111071	0.0263562	-0.0739301	-0.000194723	-0.0841864	-0.0571949	-0.151409	-0.00673323	0.850808
			control	CGTATAACGACTGTGAGTGA				-0.188076	-0.233954	-0.214809	-0.00631781	0.0439381	0.125064	0.118439	0.141376	0.0390651	0.17987	-0.0515002	-0.14364	0.0571496	0.688308
			control	CGTCCGCTATTTACATGAAA				-0.144315	-0.267848	-0.0400066	0.0237432	0.0355443	0.094471	0.0218848	0.107812	0.137193	0.275117	0.0154576	0.0117826	0.0445461	0.607349
			control	CGTCGGCTAACAATCTATCG				0.208401	0.276985	-0.0211195	-0.128211	-0.00972249	-0.206707	0.0205502	-0.117885	-0.037719	-0.307256	-0.0259623	0.0118288	0.0347345	0.142524
			control	CGTGATACTTCTTTTCTGAT				-0.0213554	-0.119406	0.0948236	0.0402467	0.0406951	-0.0318424	0.00621646	-0.00174404	0.131882	0.0778092	-0.0622108	-0.00764837	0.10362	-0.881591
			control	CGTTACTGTTAGTTACATGT				-0.00713398	-0.301177	0.0905598	0.123569	0.0497279	0.0392407	-0.0389766	-0.0307379	-0.0394951	0.14851	0.168376	0.152493	-0.143115	-0.454842
			control	CGTTAGTTCAGTACGTAAGG				-0.0110763	-0.245823	-0.0326159	-0.156899	-0.0661372	-0.47146	-0.0685375	-0.387598	-0.0227472	-0.0838794	-0.0225466	0.267087	-0.0375119	0.365621
			control	CGTTCCATAAAGGTTCTGCC				0.092966	0.323871	0.056783	0.0506044	0.159616	0.188994	0.120416	0.0622255	0.126143	0.189851	-0.180949	-0.226333	0.139835	0.00406381
			control	CGTTGGGGTTGTTTATCTCT				-0.076601	-0.332784	-0.0246241	-0.102385	0.0555439	0.0351262	-0.0562668	-0.127799	-0.00110471	-0.169796	0.0993274	0.18378	-0.0967345	-1.01194
			control	CTAAATCGGGGCGAACACTT				0.0982685	0.325649	0.034741	-0.0516669	-0.0728513	-0.0112898	-0.179251	-0.292768	0.0355964	-0.150405	-0.0324699	-0.0734336	0.0354639	-0.120916
			control	CTAAATTAACCATTTACTTA				-0.0657433	-0.174781	0.0147433	0.00571738	-0.0676313	0.0178606	0.00366104	0.0919371	0.18303	0.775989	0.0718377	0.0156152	-0.07643	-0.0322023
			control	CTAAGATCTGAAAACCTGCC				-0.0746953	0.0476111	-0.166165	-0.00454654	-0.112648	-0.0752043	-0.205104	-0.389186	-0.128892	-0.131665	0.0363509	-0.0844914	-0.0744959	0
			control	CTAAGGTGATGGACCGCTTC				0.0321442	-0.127717	0.000904934	-0.122047	0.0367097	-0.236836	-0.0502393	-0.220536	0.175478	0.175766	-0.147249	-0.202545	0.0638713	0.720249
			control	CTAAGTATATTTGGAACAGA				0.0755675	-0.0187022	0.0656686	0.107257	0.00721358	-0.0747303	-0.110356	-0.0621982	-0.0838201	-0.0987893	-0.0225403	0.030981	0.0271872	-0.224026
			control	CTAATACCATATATGACGAA				0.0759822	0.160023	0.0494345	0.163079	-0.000107457	0.0448007	0.0956636	0.154066	0.248051	0.302718	-0.0285295	0.00867112	0.0122338	0.454511
			control	CTACACGACGTACCTAATTA				-0.072403	-0.183229	-0.0169272	-0.281911	0.10638	-0.0201259	0.056963	-0.00606763	0.143138	0.0817226	-0.0866104	0.0455939	-0.0206794	-0.16819
			control	CTACCTGTATAACAATTTGA				0.0544162	0.14779	0.040408	0.0733516	0.0183146	0.122652	0.00835896	-0.0429676	0.0278729	-7.53368e-05	-0.0163776	-0.0432096	0.0842762	0.336629
			control	CTACGAGGAATGCGCTCTAC				-0.119095	-0.373544	-0.0281806	-0.194399	-0.131675	-0.326284	0.09836	0.01141	0.15092	0.115703	0.0623942	0.188812	0.0876133	1.56311
			control	CTACGCTGTGCACAAACACG				-0.146313	-0.0824254	0.0293026	0.0160982	-0.0149864	0.0944685	0.0388814	0.135171	0.0754719	0.194515	0.0195996	-0.0122177	0.030464	0.237663
			control	CTAGAAATAATAGGGAAAAT				-0.136353	0.0591733	-0.0372493	0.110977	0.05018	0.222117	-0.0879652	-0.0370478	-0.0507626	0.0254311	-0.0476122	-0.138525	-0.0592997	0.119799
			control	CTAGGCAACCTACGACCGTG				0.0677852	-0.2234	0.152007	-0.103418	0.0622233	-0.180311	0.148986	0.11877	0.0920309	-0.006932	-0.132707	0.0554191	0.186879	0.494315
			control	CTATATAATCCCGAATGAGT				0.0487037	0.140377	0.038039	0.0894541	0.0973556	0.0724396	0.00376886	0.067224	0.133039	0.271411	-0.0839061	-0.119416	0.0689321	0.535989
			control	CTATGAGGTCACATGTAATT				0.0966294	0.00207276	0.0143086	-0.155135	-0.0258118	-0.193414	0.0609023	0.0172046	-0.095375	-0.401002	0.0502288	0.12316	-0.0124051	-0.123408
			control	CTATTCAGCGGGTTTCTTAT				0.110064	0.379395	-0.086441	-0.0744736	-0.0819972	-0.0821892	0.0973509	0.142389	-0.0320239	-0.186151	0.00633803	-0.0994886	0.144736	1.00335
			control	CTATTTGTTGTATACCTGGA				-0.0325171	0.0969954	-0.0255643	0.0594088	-0.0488867	-0.0687095	-0.0523584	-0.18958	-0.0397344	-0.240143	-0.057601	-0.175143	0.119076	0.981087
			control	CTCAAAAATTTGCTATAGGT				-0.0412289	-0.00463346	-0.00709442	-0.0452382	0.029423	0.01807	0.0461836	-0.0334835	-0.020527	0.0426752	-0.00339289	-0.043783	-0.0080325	-0.44728
			control	CTCAAACTAAAAGTCACCCC				0.132879	0.301084	0.15116	0.173865	0.0820295	0.185736	0.130181	0.125645	0.0696541	0.162134	-0.048161	0.00922376	0.088173	0.751477
			control	CTCAAACTGATAGAAAGTTC				0.0755291	-0.124036	0.0794317	-0.00321231	-0.0480133	0.0150482	-0.169345	-0.328981	0.101761	0.153697	0.0309832	0.0412598	0.00221545	-0.71186
			control	CTCACGACCAACGTTGGAAA				-0.191135	-0.186817	-0.115673	-0.339037	-0.0624865	-0.130164	-0.0347852	-0.226159	-0.0607143	-0.0553485	0.0218661	0.0647836	-0.0305457	-0.457543
			control	CTCATATTGCGTGGTTTCCC				0.133695	0.0345275	0.0786065	0.0138631	0.0759721	0.0206065	0.154669	0.0374903	0.151688	0.126359	-0.0860707	-0.0179139	0.0240353	-0.446885
			control	CTCCATTAAACCCTATACTA				0.210031	0.185052	0.0434145	0.0164677	0.271819	0.0786187	0.241623	0.19157	0.248239	0.255786	-0.0731614	0.0145469	0.100589	-0.480885
			control	CTCCCAGGAACAAAAACTTA				0.012498	-0.00664923	0.0284437	-0.181536	-0.0999819	-0.133398	-0.0391136	-0.195752	-0.129636	-0.390927	0.0367186	0.0171326	0.0871788	1.13913
			control	CTCCCATACAAGATTAAAGG				-0.0751936	0.172581	-0.0278081	0.0782775	-0.0523904	0.0259216	-0.07775	0.205581	-0.0385776	0.220286	0.0958051	-0.0612612	-0.0533643	0.184281
			control	CTCCTATCAACAAAGGGCGA				-0.154164	-0.107121	-0.0780294	0.0691386	0.00725287	-0.16006	-0.00945682	0.0727555	0.0334995	0.00124538	0.0534654	-0.0728574	-0.0111046	0.124418
			control	CTCCTCAAAGGTGTTGTTGA				-0.136356	-0.229556	0.0621556	0.179292	0.0936129	0.234152	0.0370757	0.212338	0.0957409	0.144184	-0.13363	-0.0127263	0.0289252	0.190207
			control	CTCGAATCGCCATGGCCCCC				0.0173725	0.178207	-0.0371148	0.0044787	0.101641	-0.0309412	0.000263914	-0.112094	0.158743	0.266235	-0.0683353	-0.0927284	-0.00733573	-0.289138
			control	CTCGTAGTACCTCCGACTGC				0.182273	0.312919	0.0929685	0.151298	0.122496	0.22964	0.111226	0.219554	0.113798	0.364614	-0.212151	-0.217559	0.0911226	-0.113353
			control	CTCGTGCTAGCTCTCCATAC				0.0708161	-0.0657621	0.0469022	0.0424143	0.0233693	-0.0180617	0.0775	0.0629422	0.0406547	-0.15877	-0.0784578	-0.064042	0.063546	0.263753
			control	CTCTTATCTTCGCAGTTTTA				-0.416932	-0.646241	-0.0398198	-0.236855	-0.277413	-0.514291	0.0228982	-0.105162	-0.148905	-0.246195	0.200466	0.281055	0.0675208	1.85042
			control	CTCTTGTAGATTCGTTTAGG				0.0771972	-0.221718	-0.119944	-0.127133	-0.178902	-0.0655984	-0.0215984	-0.234544	-0.174361	-0.159366	0.0727766	0.0793067	-0.0279768	-0.146368
			control	CTGAACTCTGAATTTAATAT				-0.0896429	-0.070971	0.102984	0.254426	0.0648002	0.267616	0.110309	0.138052	0.121074	0.295105	0.0601354	0.0854175	-0.122075	-1.043
			control	CTGAATCTATGCGGTCAAAA				0.139217	0.095314	0.0199041	0.0432887	-0.0453918	-0.0955167	-0.072279	-0.181684	0.0613232	0.0105449	-0.108371	-0.0926133	0.00579879	0.0907271
			control	CTGATAAAATCAATACGTCC				0.0073844	-0.0317212	-0.0246877	-0.0437596	0	0.112818	-0.0992782	-0.096998	-0.018719	0.0535868	0.0324876	0.0680801	-0.0543497	-1.58293
			control	CTGATCAATGCCGCCCTTAT				-0.0706497	0.0155933	-0.101504	-0.050058	-0.162344	-0.176455	-0.0894645	-0.196855	0.0098507	0.305389	0.0840993	0.0403078	-0.0958691	0.415259
			control	CTGATCATTGCACAGTGATT				0.141359	0.133539	-0.0325733	-0.0796706	-0.0753812	-0.158032	0.186605	0.0098279	0.100239	0.0683628	-0.0671295	-0.00478234	0.0551699	-0.572964
			control	CTGCTCCCCCACATTTGCCA				-0.138969	-0.248512	0.0153173	-0.0191155	0.0323059	0.0622622	0.0163037	-0.0693034	-0.0593106	-0.0971531	0.051131	0.110363	-0.0129992	-0.717604
			control	CTGCTGCACTATCGCTTGAA				0.009805	0.23086	-0.105881	-0.183942	-0.0877032	-0.356346	-0.0468321	0.0440279	-0.0829248	-0.138749	0.11177	0.166767	-0.0388167	0.552967
			control	CTGGATAAGACCTAGTTACC				0.0707966	0.0936375	-0.051323	0.00131847	-0.0742444	-0.0383912	-0.122198	-0.241277	-0.11787	-0.471816	0.0391996	-0.0553194	0.019467	-0.400611
			control	CTGGATCGTCATAGAAACAA				-0.00129598	0.0516631	-0.183491	-0.221557	-0.133039	-0.309587	-0.0177076	-0.236306	-0.173988	-0.436829	-0.0163882	-0.0046592	0.0603262	0.243673
			control	CTGGTCGAAATACTCTGCCA				0.0424866	0.144694	-0.0603459	-0.0847297	-0.0889452	-0.135298	-0.0640796	-0.165859	0.0383501	-0.0588192	0.0227348	0.00980203	-0.021513	-0.522553
			control	CTGTACACGTAGGAATCTTT				0.103039	0.129405	-0.0433023	0.0762288	0.0364706	0.100324	0.00538155	0.0258564	0.10388	0.314715	-0.0630764	-0.0422129	0.110931	0.157862
			control	CTGTAGGATAGATGCGTTTA				-0.0153902	-0.0446308	-0.098594	-0.089346	-0.0239841	0.0105673	0.0706029	0.0751446	-0.0528276	-0.366691	0.0366542	0.0946309	-0.000927601	0.225541
			control	CTGTTATAACTATGTTCGAG				0.229852	0.177796	0.151678	0.070651	-0.0296262	0.0293683	0.0169156	-0.209133	0.0758821	0.0178156	-0.161716	-0.172798	0.0531747	0.284428
			control	CTTAAATGATTCGTTTTTTT				-0.0503806	-0.16873	-0.0639054	-0.0898201	0.0191741	0.0844929	0.0132722	0.136979	-0.180213	-0.400547	0.0381859	0.0491251	-0.065826	-0.407111
			control	CTTAATTACGCAGGTAGTCG				0.350733	0.47322	0.16239	0.197841	0.00928399	0.112704	0.100798	0.304632	0.165915	-0.0669064	-0.0260563	0.00647038	-0.0180436	0.0844943
			control	CTTAGGTTTCGGATGGAATT				-0.115541	-0.143469	-0.0499773	-0.161611	-0.0573559	-0.0760125	-0.140384	-0.00234453	0.11188	0.493417	0.0226467	-0.028673	-0.0361893	-0.322073
			control	CTTATCAATTCTTGTATTAT				-0.407334	-0.360347	-0.176974	-0.0815721	-0.233901	-0.0733092	-0.31324	0.0258288	-0.427192	-0.644844	0.102158	0.0141624	-0.232842	-0.933705
			control	CTTATGATTACCTAGATTCA				0.0444699	0.151633	-0.0430564	0.0612054	-0.0174531	0.165743	-0.0792991	-0.10927	-0.108337	-0.0404202	0.153754	-0.00363376	-0.0277762	0.191844
			control	CTTATGTCATACAATGTCCT				-0.0461379	-0.0690545	0.0208426	-0.070036	-0.0441873	0.0496866	0.0647069	0.0939692	-0.00246673	-0.0579008	0.111045	0.123098	-0.0661639	0.283937
			control	CTTCATGAATACGAAGCTTA				0.0110787	-0.187431	-0.0507651	-0.0882466	0.00918269	0.0292658	0.00663739	0.0250041	0.087891	0.0255382	0.0118886	0.0496519	-0.0348121	-0.662266
			control	CTTCCAAAAGTTCCGTCTTT				-0.00372925	0.0112844	-0.0558232	-0.0462891	-0.0186367	-0.0958026	0.0704488	-0.00642487	0.0553261	0.134762	0.0659872	0.118116	0.0735202	0.82908
			control	CTTCGACTGATCGAATCCAC				0.165654	0.212967	-0.0806063	-0.121161	-0.0538278	-0.180743	-0.0927814	-0.223462	-0.148566	-0.721506	0.0711349	0.0485472	-0.0566554	0.419295
			control	CTTCGTTCTCCAAATGACCG				0.0642034	0.159618	0.038966	0.0369223	0.0559337	0.0888083	0.137993	0.146903	0.0205257	-0.148481	-0.0446102	-0.0426458	0.0584414	0.287888
			control	CTTCTACCAAAGGATTCGTG				0.0877541	-0.0536462	-0.0682249	-0.112751	-0.110696	-0.104007	-0.0464799	-0.129303	0.0832444	0.336594	0.126935	0.130363	-0.147473	-0.815565
			control	CTTGCCTACAGGACCAGAAG				0.209917	0.0423209	0.105387	-0.0445642	0.0438645	0.0345521	0.0538112	-0.0752745	0.10989	0.0499794	-0.107831	0.00093591	0.0400397	0.147325
			control	CTTGGAATAGTTGCTTGATA				0.00457714	0.0375459	0.0600593	0.173109	-0.00645974	0.202573	0.00810463	0.0698585	-0.0519991	-0.271513	0.031988	-0.0392529	-0.0158936	-0.0828188
			control	CTTGTACGAGAGGTATTAGG				-0.0980851	-0.106942	0.0547674	0.178795	0.0652495	0.227928	-0.00720762	0.316073	0.0454522	0.579877	-0.0462802	-0.110712	0.110077	0.71381
			control	CTTGTTGAATGAATGTAATT				-0.163735	-0.273575	0.230291	0.540265	0.343515	0.935447	-0.0278386	0.164607	-0.00121568	0.490377	0.121978	0.179759	-0.100256	-1.07889
			control	CTTTAATGCGATCGTAGGGC				0.152113	0.511871	-0.0614271	-0.226542	-0.0485202	-0.120524	-0.0185859	-0.0522226	-0.0768046	-0.369475	0.0464029	0.136971	-0.0107381	-0.228135
			control	CTTTCAACTTTGGTTACGCC				0.151692	0.205958	0.0440347	0.0656718	-0.0490103	0.10089	0.00878067	0.140064	-0.0634964	-0.0998249	0.0719994	-0.0128752	-0.0214272	-0.0440165
			control	GAAAAATTTCCCTCCTCAGA				-0.128477	-0.402787	0.0559604	-0.285765	-0.422816	-0.626961	0.380321	0.460214	-0.427913	-0.879739	0.142268	0.290787	0.054647	0.648435
			control	GAAACCGCCTATTTTTAATC				0.0965066	-0.00468618	0.008319	0.00704858	-0.0109979	-0.0469264	-0.144343	-0.174926	-0.0815059	0.0775169	0.184159	0.168682	0.0156161	0.523056
			control	GAAATCGATTACTTACTTAA				0.0176429	-0.0298807	-0.0515228	-0.103295	-0.0150236	-0.0991514	-0.0208935	-0.111246	0.10952	0.285646	-0.00596117	0.0374617	-0.00905932	-0.131314
			control	GAAATCTCTTGGGCCTGTCA				-0.090949	-0.212151	-0.0112012	0.0499038	0.0512621	0.0139813	0.0253958	0.0597274	-0.0636633	-0.306503	-0.00762844	-0.0197483	-0.0710086	-0.347809
			control	GAAATCTTACCTTTAGGACC				-0.041497	-0.0768739	-0.0333878	-0.182942	-0.0169301	-0.134162	-0.0477729	-0.0764504	0.166906	0.241269	-0.0354967	0.0457105	-0.043235	-1.25024
			control	GAACATAGTAATCACTTCGT				0.0336293	-0.00293543	-0.0342896	-0.155099	0.00629426	-0.253133	-0.259758	-0.67891	-0.083407	-0.211248	0.0273636	0.0603865	-0.080713	0.0323657
			control	GAACTATACCAATTTACCTT				0.0311262	0.060749	0.0127692	0.0541441	-0.0493457	0.0877425	-0.0472411	-0.172143	-0.0371841	0.00693695	0.03693	0.00632226	-0.0321315	0.42296
			control	GAAGGGGGTAATATATCCAT				-0.0423103	-0.121971	-0.0112644	-0.121758	0.116946	-0.0131958	0.118154	-0.0923982	0.120216	-0.127562	-0.0183323	-0.0810961	0.164592	0.537656
			control	GAAGGTCAGACTTGCTGCCT				0.127525	0.208353	-0.0307038	0.138731	0.21461	0.34975	-0.110673	0.0385655	0.113352	0.481643	0.0756932	-0.0427311	-0.0327159	-2.56488
			control	GAATATGTCTCTGAGACTTT				-0.170047	-0.0418015	-0.159528	-0.00885894	-0.172113	0.0261665	-0.242655	-0.129886	-0.105012	0.0395326	0.185702	0.0955755	-0.216045	0.13584
			control	GAATATTAGCACAATAGAGC				0.057376	0.268472	0.0954878	0.159515	-0.0399945	-0.0408148	0.119183	0.370016	0.0364831	0.162299	-0.108291	-0.127332	0.0834202	-0.0125165
			control	GAATCCGAATCAGGGTGCTG				-0.0836474	-0.200583	-0.196537	-0.297245	-0.316715	-0.587137	-0.055082	-0.191506	-0.0209297	-0.344228	-0.0636823	-0.146701	0.00819078	1.40042
			control	GAATCTCGCGCGACCACACT				-0.0106286	-0.023246	-0.00418542	0.0850536	-0.0361401	0.197575	-0.164958	-0.189556	-0.0526009	0.0763336	0.134501	0.0513717	-0.0681029	-0.240366
			control	GAATGTGGGTTGGGTATTTT				-0.108311	0.00537443	-0.166921	-0.02925	-0.152996	-0.195681	-0.112147	-0.0478783	-0.0586634	-0.103925	0.084837	0.00581623	-0.0774277	-0.0323066
			control	GAATTCAGAAACAATATGAG				-0.00455547	0.140638	-0.0971287	-0.116009	-0.122925	-0.277708	0.00221668	-0.13995	0.00894024	-0.094617	0.0412407	0.0350478	-0.0699115	-0.832398
			control	GAATTCGCTCTCGGGCAATC				-0.0554951	0.0439157	-0.083043	-0.0491338	0.128325	0.0671301	-0.118056	-0.100105	-0.077723	-0.0987928	0.060981	0.0106679	-0.0254504	-0.11583
			control	GACAAAAGCTGCTTCCAGCC				0.145578	0.616225	-0.0960886	-0.12755	-0.0641114	-0.0242968	-0.00721699	-0.146597	0.0224352	-0.128499	-0.193447	-0.392616	0.113988	0.18766
			control	GACAACATCAAACGAACTTA				0.409835	0.951659	0.0966802	0.122685	0.158557	0.140916	0.238605	0.269149	0.101244	-0.327123	-0.232787	-0.374464	0.257605	0.589337
			control	GACACAGCGCTTAATCCAAG				-0.00142877	0.0261288	-0.023026	-0.0699644	0.0236597	-0.0432317	-0.0286533	-0.0652334	-0.0570874	-0.306194	0.00541392	-0.0243344	0.0183922	-0.0386517
			control	GACACGGCACAGCCCATCCG				0.0700454	0.0564777	0.0159046	-0.00794796	0.0317624	-0.0466158	0.0893102	0.0318996	0.0429324	-0.039719	-0.00293804	-0.016515	0.172312	-0.216143
			control	GACAGGTGCCGCTTGCCCTT				-0.098081	-0.189408	0.00437778	0.212857	0.123051	0.826628	-0.0907011	-0.0366968	-0.0733559	0.0266079	0.0964067	0.177947	-0.0629959	-1.46257
			control	GACCACCAATGTGGTGTTAT				0.102707	0.145084	-0.0689467	-0.0373018	-0.0708043	-0.181403	-0.171986	-0.340109	-0.156941	-0.403683	0.1055	0.243665	0.0820741	-0.283821
			control	GACCAGGTTCATTCGCACTA				0.550388	0.61619	-0.0745966	-0.048248	0.0227898	-0.0535356	0.00740232	0.025815	0.00876597	-0.246792	0.0267073	0.0342986	-0.162186	-0.16625
			control	GACCGGTATTACCAACGGAC				0.00946477	-0.0716142	-0.0501646	-0.236244	-0.0477332	-0.160044	0.00810111	-0.0514594	-0.0230305	-0.217535	0.00331523	0.0706651	0.0522177	0.157828
			control	GACGCTTGACTATGATTTGA				0.236576	0.665732	-0.0735103	-0.243029	-0.0704774	-0.101948	-0.0691321	-0.396272	0.0137491	-0.513218	-0.22104	-0.369052	0.249327	0.377947
			control	GACTATGGGGGATGGACTCC				0.0857629	0.0607793	0.0631244	0.183647	0.122282	-0.0243358	0.174962	0.217492	0.11468	0.197543	0.0256093	-0.00405258	0.0610086	-0.200595
			control	GACTGAGGAATTCCGAGTTC				0.139689	0.305839	-0.0081391	-0.127517	0.000855965	-0.171319	-0.219666	-0.777372	0.158595	0.190871	-0.00174109	0.0132408	0.0958954	0.628747
			control	GAGAAAACTATTACATTTTC				-0.158392	-0.146523	-0.0872268	-0.320344	-0.059807	-0.0769335	-0.0696447	-0.322261	-0.19218	-0.510238	0.18957	0.191322	0.018001	-0.628583
			control	GAGAACTGCTCCGTGGTCCA				0.0421158	-0.159914	-0.0906401	-0.157772	-0.107376	-0.0951899	-0.0147626	0.0404413	-0.00335205	0.327364	0.103742	0.168024	-0.0471884	0.0208795
			control	GAGAACTTGAAGTTCAAATG				-0.409345	-0.589221	-0.0807721	-0.0665344	-0.136895	-0.133225	-0.176308	-0.137845	0.139254	0.256589	0.0249776	0.0129039	-0.0554074	0.863283
			control	GAGAGCTGTTTCCTATCTTG				0.0652768	-0.169526	0.021215	0.0464871	-0.0326328	-0.0571674	-0.0341663	-0.0094236	0.017459	-0.0243104	-0.0534243	-0.0627928	0.0259158	-0.340903
			control	GAGCGGCCTTAAATCAAGGA				0.195057	0.25622	0.0498864	0.0908684	-0.0594061	-0.107585	0.184246	0.088431	-0.00194694	-0.18119	-0.0960695	-0.0495766	0.0904469	0.150354
			control	GAGCTTGCGGCCTGTTTATT				0.249239	0.282847	0.0118404	0.0676853	0.0407703	0.0163231	0.0390601	-0.105959	0.0278906	-0.12916	-0.106674	-0.0777636	0.103951	-0.225201
			control	GAGGTACCCCCGAGATGGAT				-0.159452	-0.206435	-0.0614875	0.0442092	-0.0101333	-0.0454643	-0.0849723	-0.123647	0.0148742	0.175103	0.084316	0.0541857	-0.089955	0.00480243
			control	GAGTTATTGGCTGTTAGCAA				-0.229187	-0.57117	0.00956627	-0.279607	-0.191298	-0.506121	0.12637	0.166972	0.0180773	-0.112264	0.0128708	0.146695	0.25509	1.33108
			control	GATACCTATGAACAAGCATT				-2.35445e-05	0.0476718	-0.156121	-0.0273033	-0.0624089	0.168617	-0.0845822	0.209795	-0.0493632	0.432759	0.15791	0.0569661	-0.144139	-0.731394
			control	GATCCATCCTTCTTTTCTCG				-0.0716206	-0.240168	-0.0286821	-0.00474562	-0.074393	-0.0187088	-0.0342423	0.068431	-0.0805977	-0.0684766	0.0784913	0.0892901	-0.00799734	0.5858
			control	GATGATTTCTTTAAGCACGG				-0.160027	-0.217652	-0.143243	0.106577	-0.101304	0.0297169	-0.106493	-0.122892	-0.05846	-0.0644774	-0.0178922	-0.112751	0.0526351	-0.0345998
			control	GATGCCTCTAAGGTAAAGAA				0.256523	0.24646	0.0216821	0.0157059	-0.0918109	-0.163492	0.0156804	0.0185192	0.225712	0.423675	-0.0419477	-0.034008	0.0107303	0.174595
			control	GATGCTTAAGCTGTGATAGT				0.116012	0.0609846	0.0377691	0.0120981	0.0328043	0.0419563	0.107278	0.0721725	-0.0122762	-0.199001	-0.0433299	-0.0169427	0.005506	-0.217715
			control	GATGTTGATGCTTTCTTATC				0.142578	-0.00295723	0.269353	0.0628983	0.0978787	0.0713555	0.160706	0.0845234	-0.0125942	-0.194793	-0.208319	-0.0953289	0.178427	0.912503
			control	GATTAGACAGTAGATAACAC				-0.0547028	-0.225912	0.00924892	-0.0250302	0.114409	0.0416797	-0.138451	-0.154948	0.0750472	0.117885	0.0425535	0.0767017	-0.0275856	-0.373471
			control	GATTCCTGTATGTTGTCACT				0.632602	0.776637	-0.0802521	0.404234	0.226111	0.33101	0.172923	0.611736	-0.184907	0.0819035	-0.0204529	-0.307776	0.0848267	-1.3712
			control	GATTGCGCTGGAGATCAAAA				0.0380694	-0.0382448	-0.0780277	-0.111097	-0.121982	-0.274046	0.0525548	-0.0658741	-0.122491	-0.0460085	-0.00212266	-0.0128126	-0.0675546	-0.648372
			control	GATTTACTTGAGAAGGATAC				-0.0673402	-0.121287	0.0251357	-0.0906982	-0.0368877	-0.050517	0.0423507	0.0422011	0.0147169	0.00896988	-0.0390722	0.0101462	-7.3462e-05	-0.425939
			control	GATTTCAACACCGAGGGATT				0.165692	0.390282	0.094277	0.00173065	0.0732484	0.135882	0.0964296	0.201042	0.165996	0.220218	-0.119115	-0.179915	0.176686	0.563381
			control	GATTTGGCATAATTGGGTTT				-0.175255	-0.338228	0.1044	0.0418671	-0.00128835	0.214235	-0.130707	-0.387083	-0.157842	-0.36645	-0.0924907	-0.0525853	-0.105208	-0.281569
			control	GCAAAAGTACCTATGCTCAC				0.0608229	0.311935	0.0369149	-0.00897188	-0.0278976	0.0819148	-0.0357504	-0.0866233	-0.0984031	-0.147849	-0.00245551	-0.0701046	-0.0927087	-0.208035
			control	GCAAATTTAATGCCACAAAT				-0.00615053	0.222139	-0.0051304	0.0524069	-0.00620104	-0.00566269	0.0258585	-0.0509591	0.22358	0.589765	-0.113255	-0.158227	0.173869	1.27971
			control	GCAACCGTGATTTTCATTAC				0.045047	0.041622	-0.0344345	-0.0692338	-0.0356278	0.00549842	0.0231587	0.0600981	0.0886878	0.295613	-0.0428046	-0.0525639	0.0627425	-0.152337
			control	GCAAGTAGCATACTGATAGA				-0.0964544	0.167078	-0.0211227	0.0432784	0.0321141	0.145134	-0.00794316	0.129829	0.070981	0.387408	0.0934827	0.00441675	-0.00679142	-0.0619836
			control	GCAATATATTTTACATCCAA				-0.00329234	-0.046698	0.0325893	0.0447412	0.0133146	-0.0120202	-0.0387042	-0.0421326	-0.0478367	-0.077091	-0.0266175	-0.0257011	0.0253967	0.323836
			control	GCACCAGTTCAGCAGTGCCA				0.141177	0.0730175	0.160788	0.121029	0.113347	0.342455	-0.00988046	0.169026	0.0562308	0.261032	-0.0625414	-0.129144	0.122026	0.427821
			control	GCACTGACGCAAAATCCATT				0.0168824	0.00258159	-0.0239802	-0.0124317	-0.0668933	-0.102562	-0.107281	-0.109462	-0.0808995	-0.16124	0.0345215	0.00479437	-0.0422809	-0.164877
			control	GCAGATAGCTGCATGTACAT				-0.00909137	0.11197	-0.0519699	-0.127283	0.00667636	-0.130572	-0.129085	-0.255122	-0.0906205	-0.334794	-0.0320857	-0.0685652	-0.0304273	0.101533
			control	GCAGCTAGCAAAATGTCTTT				0.000792006	-0.0165397	-0.0252471	-0.0344464	-0.0779818	-0.0369034	-0.0769829	-0.110773	-0.0440632	-0.0158675	0.00996616	-0.0166755	-0.040179	0.207891
			control	GCAGTGTGTGGTTGATTAGA				0.125088	-0.0437937	-0.0395938	-0.236762	-0.145293	-0.469762	0.113982	0.0100899	-0.0624679	-0.470064	-0.0341392	0.162547	0.028636	-0.165092
			control	GCATAGGTGCTTATTCTACA				0.137333	0.12253	-0.100765	0.00818758	-0.0557161	0.0154484	-0.00461545	0.0377929	0.143339	0.467027	-0.0446769	-0.153781	0.0300876	0.543654
			control	GCATATGACTCCAGTTCAGT				-0.209162	-0.420908	0.0774963	0.210773	0.114344	0.212886	0.171143	0.415947	0.105886	0.571734	0.0806482	0.153953	-0.0291359	0.0511492
			control	GCATGTTAGAGTATTTTTAT				0.0651679	0.180411	0.191618	0.00912131	0.120103	0.0685806	0.179737	0.340697	-0.0978923	-0.395309	-0.145576	-0.180351	0.133727	0.497581
			control	GCCAAAATAAAACCTTCTAA				-0.0539978	0.0295182	0.015996	0.0163483	0.0211878	0.0777131	-0.0641523	-0.0546958	-0.0116024	-0.0623162	-0.0161466	-0.0366926	-0.0117192	0.168261
			control	GCCACAACAAGAGGCGAGCC				0.0271344	0.0146019	0.0179088	0.0518298	0.039639	0.226802	0.0848139	0.0680279	0.0560654	0.288834	0.0581095	0.0670315	-0.0820465	-0.271715
			control	GCCAGAATATATTTACTCGA				-0.146725	-0.16482	0.000342796	-0.0415787	-0.0743826	-0.0998591	-0.0954167	-0.192783	-0.0934421	-0.224179	0.0424018	0.0520834	-0.0259567	-0.0863587
			control	GCCATACTTCTCGTTACCCT				-0.026645	-0.207006	0.0631407	0.0331623	0.00723339	-0.0520675	-0.00689362	-0.0292277	-0.0263534	-0.0971853	-0.0478975	-0.0483796	0.0379456	0.302275
			control	GCCGACTTCAACATCAAGTT				-0.0233436	-0.0611748	0.0899734	0.0298301	0.0533026	0.0227652	0.0296857	-0.00781744	0.120779	0.162487	-0.0653004	-0.0626543	0.101594	-0.450084
			control	GCCTAAAGTTCGTAAATTCC				0.101616	0.112341	-0.0395743	-0.0736466	-0.0854904	-0.198069	-0.00192785	-0.0739073	0.14642	0.226347	-0.0358251	-0.0233727	0.0920248	0.109906
			control	GCGACTGCAAACTATACCTG				-0.00533228	-0.0837397	0.0073128	-0.0492897	0.0322342	0.115315	0.0285497	0.0329291	-0.0324758	-0.227172	0.0649678	0.0148839	-0.135944	-0.0838523
			control	GCGATCAACTTTCCTTATTG				-0.0800382	-0.0556157	-0.0065662	0.0654739	0.0845344	0.0424291	0.0963934	0.201229	0.0117778	0.118064	-0.0281556	-0.0672296	-0.0193714	0.243378
			control	GCGATGCAAAAAATAGACCC				0.00913086	0.0895094	0.0225875	0.00276807	0.0581189	0.114292	-0.0254458	-0.0729035	-0.0372334	-0.0694572	-0.0126004	-0.0732987	0.0403779	-0.0406018
			control	GCGCGATGTTGTTTTTGTAG				0.138384	-0.234797	0.066913	-0.0100001	0.0552866	-0.0363685	-0.0373726	-0.0340658	-0.157216	-0.288228	0.0281896	0.117617	-0.00270396	-0.104834
			control	GCGCGGGGGAGATGGTGAAT				0.151004	0.055465	-0.0249904	0.0126231	0.014867	0.244363	0	0.164427	-0.05488	0.218354	-0.0930494	-0.12761	-0.0256343	-0.376938
			control	GCGGAGTTGTCTTCTGAATC				0.149035	0.235277	0.021746	0.13849	0.0726699	0.452928	-0.0147478	-0.0305143	0.0166191	0.166305	0.0541653	0.00540516	-0.0138945	0.419868
			control	GCGTTAAATTCTTGCTACTA				0.0673504	0.0399879	-0.0541309	-0.0241514	-0.121652	0.0154408	-0.160804	-0.210836	-0.0873075	-0.196105	0.0250416	-0.0142218	-0.0377435	0.732764
			control	GCTAATCAGTTATTATCATA				0.31083	0.296657	0.0098139	-0.030348	0.0443927	0.213641	0.0465566	-0.0926428	0.0651269	0	-0.049902	-0.0586634	0.14125	-0.191298
			control	GCTACATCATAGATAACACC				0.0888294	0.130752	-0.140796	-0.109817	0.00904976	0.0360164	0.0754494	0.185053	-0.0665933	-0.19373	-0.0552461	-0.10394	-0.0385966	0.034177
			control	GCTAGTCTCGTCACCGGATA				0.23205	0.323668	0.0303301	0.105871	0.145395	0.210095	0.0930184	0.157658	0.128918	0.265323	0.0154489	-0.00677748	0.118722	0.568255
			control	GCTATGGATGCCGACGTTTT				-0.121476	-0.310844	-0.0483094	-0.116674	-0.0440748	-0.154146	-0.0223832	-0.151045	0.0705279	-0.208431	-0.0327019	-0.0637175	-0.0373949	-0.128062
			control	GCTCATGAACATCTGATGAA				0.110274	0.282833	0.0207214	0.109666	0.0520934	0.180248	0.044515	0.0192195	-0.0846735	-0.161393	0	0.0133775	-0.0408448	-0.132459
			control	GCTGCAATTTTGACATCAAA				0.0641615	0.057512	0.0844255	0.032897	0.113164	0.123174	0.105579	0.0955967	0.0656901	0.2045	-0.082657	-0.0307018	0.0395845	-0.285741
			control	GCTGTGTGTACCTGTTTTCC				0.0870289	0.196498	0.0261614	0.078558	-0.000113742	0.0513547	0.0684013	0.17748	0.0294217	0.100032	-0.093951	-0.101822	0.0826938	0.178734
			control	GCTTACTGCATAGCAAGAAG				-0.0918462	-0.304516	-0.104487	-0.0084394	-0.00628428	-0.101155	-0.0716089	-0.0852968	-0.00629792	0.0635388	0.0676684	0.102474	-0.0212632	-0.254192
			control	GCTTCAATTGGTTGACTCCA				0.099466	0.262452	0.0304203	-0.055481	-0.00763996	-0.0100372	-0.0530587	-0.0887572	0.164538	0.423957	-0.0551053	-0.0431318	0.00610663	0.494359
			control	GCTTTAATTACGCCGATGCA				0.125724	0.365057	0.00440498	0.0603905	-0.00836488	0.0386971	0.057971	-0.0306886	-0.0772919	-0.175661	0.0149858	-0.0334963	0.0327613	0.267916
			control	GGAAATTAAATACTATGGGA				-0.275451	-0.118833	-0.196547	-0.0738256	-0.236492	-0.178408	-0.147238	-0.187392	-0.13435	-0.20965	0.102731	-0.109264	-0.223867	-0.419501
			control	GGAAGAGAATAAACTTATCT				0.0689987	0.0724032	0.021004	0.0761747	0.00911006	0.150959	0.0401543	0.130389	0.121222	0.269962	-0.0141803	-0.0329998	0.0994116	1.07343
			control	GGAAGTATTCTTAGTGAACT				0.120691	0.151503	0.0340904	0.0832586	0.070475	-0.0455624	-0.0333756	0.0119806	0.12125	0.22464	-0.0789889	-0.116961	0.0308282	-0.499473
			control	GGAATGCAATCTTTGAAAAC				0.0186154	-0.137006	0.0207786	-0.00115096	-0.0885763	-0.1139	0.0493891	-0.0188252	0.031778	-0.123034	0.0384407	0.0273252	0.0909538	0.628437
			control	GGACATTAAACATAAGAGCC				-0.0100086	0.0987782	-0.117492	-0.133626	-0.0514608	-0.117281	-0.0821518	-0.295511	-0.066579	-0.206209	0.0119399	0.0252958	-0.0597985	0.217847
			control	GGACGGGACCCAGGCTTCAA				-0.0785048	-0.165668	0.0604074	0.119185	0.213457	0.383339	0.0345024	0.0852047	0.000368414	-0.0999027	-0.0378529	-0.0152005	0.124783	1.34161
			control	GGACTTAGGCAACCATCATT				-0.0386358	-0.0804442	0.0314531	-0.0301047	0.0326892	-0.174102	0.03858	-0.115662	-0.11252	-0.289807	-0.033878	0.0130289	0.0161136	-0.203415
			control	GGAGGACTCGAACTTCCGGA				-0.0519728	-0.258404	-0.0139627	-0.120575	-0.0264471	-0.0916358	-0.110684	-0.316132	-0.00355987	0.155195	0.143967	0.226498	-0.0373782	-0.00806456
			control	GGAGGAGGTGATACGGTGAG				0.113057	-0.0777133	-0.18445	-0.384496	-0.160629	-0.656325	0.21438	0.104732	-0.0431083	-0.453049	0.115567	0.100026	-0.0679313	-0.348256
			control	GGATCTCTTAGGGCCGAACG				0.000349025	0.0683903	-0.217825	0.157484	-0.136798	-0.0188436	-0.168677	0.111999	-0.0753808	0.277886	0.0480207	-0.0881456	-0.0660698	0.592611
			control	GGATGCTTTAGGCTGAAGTG				0.0443707	0.0774914	0.0988331	0.022667	-0.0811108	-0.00344867	-0.118286	-0.341767	-0.00109856	-0.166198	-0.0740471	-0.133496	0.0011313	-0.168787
			control	GGATTAAATTACCTACATAG				0.104504	0.230336	0.029027	0.0809252	0.0882013	-0.0596857	-0.0258788	0.0262399	0.0628901	0.137194	-0.0812557	-0.0686775	0.0850337	0.338008
			control	GGCACCATAAGTGGTCGCCA				0.0707625	-0.439237	-0.212093	-0.390398	0.250019	-0.176435	-0.0333369	-0.00762313	-0.149696	-0.213769	0.0532225	0.153417	-0.0771067	-0.887549
			control	GGCATTACTAAGACCAACTT				-0.0907122	0	-0.000617343	0.0601428	-0.0685971	-0.0947653	-0.140313	-0.167637	-0.0717308	-0.0327572	-0.0312789	-0.11289	-0.00163803	0.181846
			control	GGGACAGTTTTGTGCACTTT				0.104436	0.0953675	-0.120992	-0.102538	0.100959	0.078127	-0.180639	-0.152418	-0.132196	-0.181277	0.0417362	0.00952517	-0.0340304	0.327244
			control	GGGAGACAAATAGTTCGTGA				-0.0149929	-0.00254011	-0.0443655	0.00671457	-0.013226	0.0531317	-0.117895	-0.127315	0.149095	0.36858	-0.00841678	-0.0575957	0.000600452	-0.248371
			control	GGGAGTTTTTCACCCCATGA				0.0969732	-0.0416461	0.262811	-0.12185	0.0681207	-0.0430031	0.0496452	-0.503947	0.120452	-0.114795	-0.170786	0.0116532	0.112478	-1.19715
			control	GGGGGCTTGCATATTTTTAT				0.00673726	0.133133	-0.0599546	-0.0786206	-0.126185	-0.174218	-0.043139	-0.263312	0	-0.0812508	0.0508828	0.0379445	-0.0611816	-0.0154576
			control	GGGGTTGTATCACTATTATT				-0.0637709	-0.265663	0.0220766	-0.0121001	-0.176668	-0.129765	-0.0323451	-0.291945	-0.0938101	-0.202213	0.0985347	0.199747	-0.0898408	-0.0624455
			control	GGGTATTCCCTCCCAAGACA				0.0196483	-0.0680564	-0.0382818	-0.0478959	0.0973432	-0.0768405	-0.0288094	-0.224445	-0.00455236	0.179737	-0.121586	-0.147761	0.131772	0.46507
			control	GGGTCATAACATACTTCGTC				-0.0927349	-0.186894	-0.0498978	0.0534422	0.0868298	0.00240419	0.0488993	0.0809224	0.0187211	0.168072	-0.000416616	0.0284178	-0.0771058	-0.281763
			control	GGGTCCTCAAGACATTAACG				-0.0320155	-0.245165	0.00457912	0.0336849	-0.0898246	-0.191373	0.00302554	0.214695	0.110153	0.121596	0.0722207	0.121316	-0.0410084	-0.709118
			control	GGGTTATTATCAAAAGTTTT				0.0874344	0.0879353	0.0863793	-0.00140916	-0.0669054	-0.0839742	0.0164653	0.167754	0.170332	0.0256289	-0.0452649	-0.00599859	0.116917	0.33086
			control	GGTAATACCGGGCCTTCCAA				-0.126467	-0.214411	-0.0431058	-0.217783	-0.0628079	-0.176665	0.0577972	-0.0950285	0.0269358	-0.0848485	0.0373147	0.113824	-0.0320317	-0.122627
			control	GGTAATTATCCTATGCGCTA				0.29	0.295787	0.0572444	0.0836483	0.0671563	0.134909	0.146032	0.325698	0.101818	0.288747	-0.0896055	-0.0897826	0.0723381	0.252909
			control	GGTACTGCATCTAAATCAAT				0.0672236	0.0266061	-0.0982583	0.0116047	-0.0118848	-0.00405803	0.0895373	0.168111	-0.0604454	-0.162293	-0.014222	0.021171	-0.029853	-0.500859
			control	GGTAGATAATATCGTCTGGT				-0.0034313	-0.18062	0.00861559	0.0191088	0.03234	0.00348365	-0.00872221	-0.15796	0.0546778	0.134402	0.0343177	0.104158	-0.00941139	-0.390426
			control	GGTAGATCTATAAGGTAGCG				0.110473	0.0393577	0.108089	0.0463297	0.152263	0.117541	-0.0279197	0.0234024	0.0452438	0.234618	-0.0492323	0.00233962	0.0157871	-0.663723
			control	GGTAGGCACAGTATAACTCA				-0.104068	-0.325861	-0.0399123	-0.180108	-0.0400943	-0.261685	-0.0847058	-0.180194	-0.0261708	-0.0402169	0.041172	0.173345	0.0753865	0.547952
			control	GGTCGACCTAGCAGGTTATA				0.066224	0.0133473	-0.0195859	0.0449262	-0.0789539	-0.103591	-0.00871618	-0.0193953	0.205021	0.414038	-0.0417772	-0.0510666	0.0102941	-0.434535
			control	GGTCGCGTCTGTCTCGGTAT				0.0533225	0.0431456	0.15648	0.0690898	-0.0143832	-0.109809	0.117134	0.15565	0.0193036	-0.058116	-0.0885621	-0.0490706	0.170363	1.2646
			control	GGTCGGACCCCTGGAGGAAG				0.176133	0.0960023	0.0323516	-0.166489	-0.0189605	-0.278933	-0.13767	-0.240554	0.137455	0.0266478	-0.199536	-0.205048	0.0374539	-0.580438
			control	GGTCTAAAGTGCTTTAATTT				-0.984883	-6.55528	0.236712	-0.872592	-0.0437498	-1.88002	0.109489	-1.06289	0.0534207	-1.97428	-0.737554	-1.95363	0.669466	1.39128
			control	GGTGATGCCTATTCTTACAA				0.0426206	0.357716	0	-0.0369605	-0.00790702	-0.0351187	0.0508978	0.0621809	0.0395424	0.00950084	-0.0621417	-0.0621054	0.0174873	-0.498387
			control	GGTGTGGTCTTCTCTGGGAC				0.103171	-0.00183455	-0.0610788	-0.0888411	-0.143206	-0.311408	-0.020528	0.0537974	0.0218104	-0.0249986	-0.0530395	-0.0248088	0.0681418	0.215815
			control	GGTGTTCTTCTAAGTTCTTT				-0.20378	-0.347541	0.12514	0.0430556	0.101677	0.0668622	0.161283	0.501712	0.0444111	0.180446	0.0878568	0.193808	0.00427909	-0.00134281
			control	GGTTAATCTAGATAGTTAAG				0.103816	0.271573	-0.0328307	0.00520296	-0.0985927	0.0127701	0.0160684	-0.0866219	-0.126206	-0.0282592	0.0435247	-0.067133	0.00130148	0.193176
			control	GGTTAGAACAACGATGATGC				-0.0429158	0.0893646	-0.106964	0.0685181	-0.104419	0.109295	-0.149628	0.00464601	-0.112301	0.0280343	0.0710557	-0.0691716	-0.103778	0.123189
			control	GGTTCATAATATAATGACCG				-0.470445	-0.4199	-0.0656182	-0.23124	-0.150096	-0.144794	-0.0701002	-0.183696	-0.029261	-0.228586	-0.110185	-0.108773	0.0161879	0.773942
			control	GGTTCATTACTGGTGAAATT				0.0757729	-0.0130715	0.0689676	-0.104781	0.0346613	-0.0977212	0.0858919	0.0327865	-0.034042	-0.183558	0.0281382	0.117092	-0.0800266	1.3627
			control	GGTTCCTCTCGTTTTATTCG				0.0449313	-0.203856	-0.00870025	0.0377956	-0.012906	0.00160018	0.0157591	0.0430349	-0.135267	-0.210249	0.129512	0.191766	-0.16997	-0.401418
			control	GGTTCTTAAGCCAATAGTAA				-0.0450866	0.0798489	0.107406	0.180902	0.112385	0.230783	0.060692	0.228974	0.0611624	0.169091	-0.080364	-0.115746	0.0564329	0.0579467
			control	GGTTTTTGCCTGGCTTGGTA				-0.80231	-1.17371	0.451252	1.23333	0.872984	2.12963	0.132423	0.756511	0.099384	1.06659	0.413209	0.851205	-0.463361	-1.45238
			control	GTAAATAAATGACCAAAGAA				0.0692259	0.178273	-0.00323184	0.0960553	0.0151116	0.0781307	0.00998858	-0.151815	0.099889	0.0209295	-0.0147489	-0.0303506	0.00457836	0.0366134
			control	GTAAATAATTGCTCAATAAG				-0.340799	-0.282008	-0.126453	-0.189406	-0.16631	-0.42194	-0.097237	-0.0875089	-0.0494024	-0.0626074	0.117951	0.226373	0.0284854	1.17853
			control	GTAAATGCGGTGTTCCGTAG				0.0534012	0.129787	0.164929	0.303238	0.128655	0.136105	0.138984	0.234967	0.0238923	0.142441	-0.028993	-0.111799	0.0827733	0.548967
			control	GTAACGGGTTCCATAATCGA				-0.0253488	-0.169144	-0.218714	-0.203077	-0.199554	-0.0653822	-0.325361	-0.397507	-0.0537369	-0.105534	0.0695419	0.028993	-0.150898	-0.292099
			control	GTAACTGTACGCAAATTCCT				0.0242667	0.0467635	-0.0295859	0.0358545	-0.0577925	0.00111537	0.00880934	0.149254	0.0743299	0.106133	-0.0210534	-0.0770634	-0.0329994	-0.727715
			control	GTAAGGCTATCTCGTCCTTT				0.0467587	0.0963778	0.00503485	-0.0201484	-0.115767	0.0565883	-0.0760277	-0.0699836	-0.0877525	-0.266973	0.0812873	-0.0107798	-0.0290055	0.651318
			control	GTACCATAGTCAGGGCCGTC				0.0772191	0.251233	0.102285	0.211765	0.322139	0.513837	0.0469797	0.118635	0.189351	0.660872	-0.248885	-0.336026	0.218279	0.108586
			control	GTACCGGTACGATTTGACCT				0.115605	0.453723	0.0740515	-0.0572804	0.000332242	-0.0268668	0.108157	-0.101611	0.150739	0.369847	-0.019341	-0.123182	0.111671	0.289788
			control	GTACGCGATCTCACCTCTTA				-0.165356	-0.361125	-0.00737195	-0.0154415	-0.0239859	-0.160185	0.0547167	0.0867778	0.0170961	0.0519297	0.00145797	0.0494435	0.0932922	-0.328752
			control	GTACTGCATCGTAATTCGCA				0.157243	0.137403	0.10028	0.0253117	-0.00194698	0.0294132	0.0956809	0.207732	0.0432602	-0.1997	-0.0424719	-0.0217375	0.157864	-0.0365238
			control	GTAGACTGATTGCCGAACGG				-0.1247	-0.0341347	-0.106933	-0.0826831	0.0709498	-0.0107191	-0.0776195	-0.0787656	0.0152161	0.0342457	-0.0496943	-0.0701443	-0.086744	-0.0320571
			control	GTAGTAGGATGGCAGGTGGC				0.0316063	0.170955	0.114867	0.37815	0.215871	0.561875	0.0452156	0.42809	0.071155	0.520483	-0.0368448	-0.199854	0.0204635	-0.156641
			control	GTAGTTGAACCCAGCACTAA				-0.112951	-0.190247	-0.0196468	0.0793073	0.0383749	-0.197754	0.0954607	0.216119	-0.177166	-0.514202	0.0302392	0.0668672	0.0133376	0.563753
			control	GTAGTTTCATCTATGAGTCC				0.08507	0.000182941	0.10601	0.0644981	0.072114	-0.0360259	0.0245431	-0.186388	0.186844	0.557575	-0.016119	0.0222827	0.0431791	0.0333032
			control	GTATAATCTACATGATATTA				0.0643051	-0.0687112	0.109254	0.145961	0.0251918	0.0177963	-0.143631	-0.17384	-0.0588539	-0.324021	-0.00289994	-0.0514726	0.0109354	0.251151
			control	GTATACGAATTGTATTCTTG				-0.134065	-0.22642	-0.0985224	-0.0436309	-0.105572	-0.135679	-0.00470352	0.0362618	-0.0111725	0.0456939	0.158987	0.198335	-0.0143522	0.170518
			control	GTATCGCACCCACACTTGAC				0.0384953	-0.025881	-0.132141	0.0468349	-0.143009	0.0303104	-0.0797516	-0.112977	-0.0428313	0.101104	0.0588118	-0.0203454	-0.0701112	-0.308685
			control	GTATTATATGTTTTTGAAAG				0.203578	0.0540057	0.405094	0.222822	0.19067	0.227774	0.137961	0.125163	0.556684	1.17685	-0.091458	0.0588084	0.0536838	-0.360972
			control	GTATTCATGAAGCTAAAAGT				0.0787427	-0.118818	-0.0844297	-0.173732	-0.0459479	-0.208036	-0.0126323	-0.0466878	0.134707	0.180426	-0.0826672	-0.00632772	-0.211288	-0.798273
			control	GTATTTGGTTTCCCCGTGGA				0.182937	0.215199	-0.0943335	-0.0725491	0.0118195	-0.0708602	0.169308	0.0506668	-0.0253667	-0.179028	-0.142857	-0.115207	-0.00470338	-0.657614
			control	GTCAATTGGTATATATAAAT				-0.691949	-1.33632	-0.839418	-2.18255	-0.828851	-3.35232	-0.0832182	-1.23516	0.0146669	-1.50502	-1.10314	-4.1642	0.955901	1.59763
			control	GTCACAGTCATATTTGGTAT				-0.0372561	-0.0324813	-0.0918731	0.0403281	-0.00962513	0.0698314	-0.165136	-0.121367	-0.00415463	0.0769494	0.0711248	-0.0503167	-0.0765863	-0.240691
			control	GTCACTATCATGTCCCAGTA				-0.0533737	-0.159975	-0.0640551	-0.189822	-0.0363306	-0.156747	-0.0282309	-0.0903585	-0.0677282	-0.304557	0.0200995	0.0555141	-0.0888861	-0.544163
			control	GTCCACCCATATCTTAGTTA				0.195767	0.40867	0.0568199	-0.0434171	0.0714539	0.0227124	0.143623	0.148659	0.0863956	-0.000896407	-0.182249	-0.162508	0.199497	-0.0688942
			control	GTCCGGGCATCGTGCTCAGT				-0.142603	-0.100885	-0.0870568	0.0401744	0.0147755	0.0255402	0.0857952	0.176361	-0.0431062	0.299213	0.106883	0.0199436	-0.0435505	-0.539764
			control	GTCCTCAGTTCCGCGGAAAC				-0.252049	-0.301861	-0.0207298	0.272443	-0.0607863	0.210471	-0.065966	0.0997486	-0.198314	0.260632	0.218242	0.177059	-0.244554	0.0863208
			control	GTCCTCCTTAATTAAATTGA				-0.176146	-0.588569	0.0912966	0.315547	0.0987149	0.311813	0.0755043	0.541105	0.0904142	0.676337	0.0995355	0.192384	-0.104228	-0.408739
			control	GTCGGCTTAAATTTAACTCC				0.0758833	0.171332	0.087511	0.144319	0.104555	0.308896	0.0996258	0.164197	-0.129885	-0.296614	-0.00962314	-0.00530029	0.00481605	-0.0436851
			control	GTCGTATAATGATCAAGCTA				-0.137685	0.00493534	-0.0984133	-0.0275262	-0.0807766	-0.0158682	-0.104948	-0.0447235	-0.152086	-0.184633	0.124432	0.0601682	-0.110022	0.161166
			control	GTCTGGCGCACTCAAAGGGA				0.233777	0.52782	0.0549865	-0.103604	-0.149177	-0.0400458	-0.0367191	0.115433	-0.29539	-0.513564	-0.196263	-0.384738	0.0771216	-0.468137
			control	GTCTTCTTGGCTAACCGGTT				0.0741945	0.145992	0.0929493	0.157649	0.113152	0.229516	0.132186	0.308462	0.13807	0.42412	0.00236595	0.0698326	-0.00286055	0.402253
			control	GTGAAAACGATCCGACTATA				-0.169879	-0.0663876	-0.0789853	-0.0474515	-0.108069	-0.066735	-0.0938472	-0.0756498	-0.16932	-0.244031	0.0453164	-0.038507	-0.106375	-0.089948
			control	GTGAAGCTTAAACAAGGCAA				0.153025	0.148895	-0.0271617	0.0136005	0.0211132	-0.00144144	-0.167659	-0.171806	-0.0383139	0.030815	-0.0676332	-0.0735546	-0.109686	-1.14619
			control	GTGACGAGGGCGACCAATTA				-0.0825674	-0.228143	0.0317193	0.0139467	-0.212433	0.0164671	-0.259923	-0.467535	-0.214185	-0.321654	0.124894	0.0610795	-0.237506	-0.548536
			control	GTGAGTAACATAGTAAATGA				0.126	0.349665	-0.100729	-0.12771	-0.116906	-0.179767	-0.0818525	-0.13391	0.00147411	-0.195412	0.0806135	0.0274035	-0.0489261	-0.20267
			control	GTGATAATCGTGCTGCGATA				0.0583057	0.0713045	0.00900636	-0.0115846	-0.0507528	-0.0903985	0.0405889	0.138029	0.0568673	0.21987	-0.0386831	-0.0404189	0.0123387	0.223755
			control	GTGATTAGGTATCTAGCCTG				0.0613174	-0.0877076	0.0626613	0.0183313	0.0706617	0.0464586	0.079319	0.0441224	-0.0481527	-0.17675	-0.0814187	-0.066327	0.0268794	0.425826
			control	GTGCCAAGTACAAACTTACT				0.0813398	0.0590814	-0.0052162	-0.0779318	0.0310365	0.0817227	-0.106093	0.00394552	-0.0603825	-0.199961	-0.0400338	-0.0170689	0.00787831	-0.129041
			control	GTGCCGTTAACGCAATCGAC				0.0908252	-0.0713356	0.0509844	0.0555961	0.104652	0.286861	0.0884851	0.0265318	0.0232461	-0.00511471	-0.0528183	0.080066	0.0080457	0.0742992
			control	GTGTTCTTTTGTTATTTACT				-0.00816463	0.0139529	0.0779467	0.134193	0.167577	0.120083	0.119213	5.89748e-05	-0.0118818	0.0223044	-0.076578	-0.00992933	0.0148703	0.00522139
			control	GTTAAAACGAGAACTTCTCA				-0.0284003	0.161868	0.042942	0.0897873	0.000231072	0.0782716	-0.0021286	0.128546	-0.065432	-0.251598	0.00368938	-0.0105944	0.0533657	-0.276143
			control	GTTACAACTGTACCTATAGA				-0.0772664	0.0512114	0.0650666	0.0768117	0.0535868	-0.0139953	0.0733285	0.191237	0.0326785	0.150934	-0.00396265	0.00116532	0.114763	1.25674
			control	GTTACATCCTGATCCGATAT				-0.0880427	-0.325144	-0.0164699	-0.0996774	-0.0931715	-0.0899686	-0.155017	-0.193927	-0.219032	-0.309595	0.0951396	0.171367	-0.0995589	0.0475668
			control	GTTATGTAGCACTTTTTCAC				-0.0304398	0.015045	-0.103125	-0.119285	-0.0749663	-0.15183	-0.120769	-0.0945554	0.00317224	0.15602	0.121486	0.113342	-0.186818	-0.329985
			control	GTTATTCATGCAATATGCCT				0.0622796	-0.157267	-0.220872	-0.302861	-0.309114	-0.693931	-0.018891	-0.0726294	-0.276394	-0.989349	0.109111	0.0817396	0.0526403	0.685323
			control	GTTCAATCAGTTCCGGTACT				-0.0197101	-0.10885	0.130945	0.214521	0.184284	0.252175	0.0317005	-0.108063	0.0310084	-0.139418	-0.12606	-0.0738444	0.0498697	0.154455
			control	GTTCATGACTATCCTCTCGT				-0.193056	-0.589348	0.0805559	0.247163	0.232763	0.479017	0.0645318	0.256419	0.0116791	0.516075	0.0837715	0.1987	-0.0752919	-0.387154
			control	GTTCCTGCTTGTTTGATATT				-0.0428683	-0.0247281	0.148208	0.0145327	-0.041931	-0.112055	0.0916086	0.0885474	-0.116788	-0.702545	0.0660487	0.100188	0.0400107	0.686719
			control	GTTCGTTGAAACCATATCAA				-0.0261771	-0.0890062	-0.0581477	-0.109101	-0.0653272	-0.118027	-0.0683229	-0.224166	-0.0321567	-0.443896	-0.0538812	-0.089855	0.0109024	-0.198974
			control	GTTCTCGAGTGTTGATACAA				0.211141	-0.0218232	0.159947	0.414625	0.227852	0.769863	0.130559	0.300188	0.0676819	0.117772	-0.125206	0.0428923	0.082833	0.7715
			control	GTTGCTTCATCAATTGGTAG				0.0735472	0.313289	-0.106335	0.00733484	-0.0344906	0.0261845	-0.0214421	0.0823209	-0.0500117	0.0615291	-0.0862788	-0.275151	0.0550909	0.549857
			control	GTTTAAACACGGAAAATTAC				-0.0903109	-0.0421953	0.0809391	0.094738	0.0779158	0.119498	0.104449	0.123551	0.119975	0.282679	0.0130835	-0.0130681	0.0372243	-0.473449
			control	GTTTAACCTCCACATCTGTC				-0.0128505	-0.209291	-0.016347	0.0689745	-0.109143	-0.0491333	0.0819383	0.0276411	0.103338	0.458945	0.0967216	0.124981	-0.0815625	0.412236
			control	GTTTAATTCGTTCAACTATC				-0.152106	-0.193052	-0.0357775	0.108076	0.0392275	0.0652911	0.0966641	0.294673	-0.142342	-0.185916	0.0291787	0.0516118	-0.0814988	-1.098
			control	GTTTACACATGTCGATTTTT				-0.0609074	-0.223391	-0.0248919	-0.241527	-0.0863468	-0.110564	0.136623	-0.045426	0.237732	0.308449	-0.0355037	0.0956216	-0.09116	-1.18106
			control	GTTTACATAGTTCCATAGAA				0.157257	0.116639	-0.0134455	0.0628563	0.0598388	0.0938738	0.222917	0.416446	0.032312	0.214032	-0.0309096	-0.0188544	0.0547585	0.119457
			control	GTTTCGACACGCTTAATCAT				-0.313508	-0.193605	-0.0237104	-0.0960815	0.00898162	0.00329312	-0.00352834	-0.0631732	-0.11438	0.0237399	0.0709652	0.0309676	-0.158759	0.00125154
			control	GTTTGCGTCTGGCCCTAATT				0.0479407	0.0410699	0.0228486	-0.0429984	0.0217346	-0.052068	0.0358199	-0.0714754	0.0543259	0.0509047	-0.0413066	0.0216476	-0.0127287	-0.450134
			control	GTTTGGTTACGAAGAGTCAA				0.138811	0.0681126	0.112615	-0.0654242	-0.0303131	-0.206124	0.0128144	-0.314998	-0.119362	-0.207836	0.0361752	-0.0473317	-0.0407299	-0.842778
			control	TAAAAATACTAGAAGAATAT				-0.15884	-0.0439353	0.18882	0.177267	0.2754	0.0787524	0.158918	-0.0680112	0.306759	0.798408	-0.0685639	0.04131	0.160418	1.33532
			control	TAAAATACCAATCGCTACTT				0.156042	0.16989	-0.0150139	-0.104218	-0.0144188	-0.0895953	-0.237113	-0.473625	-0.0774529	-0.337619	0.00841227	-0.00644641	-0.0350984	-0.110712
			control	TAAACAATTTGTAATTGATG				-0.023401	0.178261	-0.113147	-0.0386686	-0.115185	0.112749	0.0349496	0.438051	-0.0509575	0.308267	0.222901	-0.0234019	-0.220355	-1.84355
			control	TAAACGTAGCTTCCCACTCC				0.167619	-0.244648	0.0710829	-0.219369	0.221858	-0.0258174	0.110185	0.0469447	-0.0857595	-0.568643	-0.0355279	0.159074	0.123666	0.0503882
			control	TAAATTTTAATTGCTTGCGG				0.0548146	0.320461	0.0327173	-0.0302494	-0.00235693	-0.0800561	-0.0845184	-0.247155	-0.0353564	-0.120834	-0.0627106	-0.124815	-0.0771137	-0.0214611
			control	TAACACCATGGTTACACACG				-0.0827212	-0.0129472	-0.149507	-0.0186576	0.072225	0.149199	-0.0390861	0.0816545	-0.0254916	-0.271486	-0.110745	-0.180497	-0.0486524	0.221162
			control	TAACACCTAAACCAAAGCAG				0.205976	-0.0168181	0.0443249	-0.136484	0.131481	-0.246182	-0.106733	-0.382402	0.0063621	-0.332061	-0.0825526	0.141575	0.152046	0.528122
			control	TAACAGAACAATGAAAACGG				-0.0814924	0.0556855	-0.0252136	-0.0502324	0.117561	0.0682131	0.0813251	0.181338	0.0312057	-0.257915	-0.107589	-0.175095	-0.00465834	0.51248
			control	TAACCTGTTCGATTCCTCCA				-0.135712	-0.0375736	0.00954198	0.0183454	-0.130923	0.0156928	0.0691026	0.493854	-0.135611	0.132259	-0.0845802	-0.190379	0.0433634	-0.0670129
			control	TAACTAGGACAAGATGTAAC				0.0309013	-0.203924	-0.00915509	-0.135348	0.0712407	-0.0400835	0.176275	-0.00215819	0.030514	-0.426407	-0.0573518	0.0533111	0.0162407	-0.11344
			control	TAACTATGACATGAAAACTT				-0.0473282	-0.00628931	0.0527005	-0.0617943	0.0317003	-0.0364833	-0.0249731	-0.0973702	-0.110624	-0.303405	0.00720133	0.0337151	0.137869	1.18763
			control	TAACTCGGCTAACTATTTAT				0.00135739	-0.037982	0.00394508	-0.107437	0.0305789	-0.15557	0.15228	0.127772	-0.123843	-0.380356	0.052751	0.0894195	-0.0767162	-0.229124
			control	TAAGAACAGTATAAGAATCT				0.0115363	0.195687	-0.0176366	0.155755	-0.0569674	0.12113	-0.194816	-0.0313565	0.0617673	0.292722	0.0118821	-0.0851513	0.019473	-0.067209
			control	TAAGCTATTATGAAGCCTCA				0.189279	0.298011	-0.0153691	-0.239819	-0.0742927	-0.223116	-0.0108534	-0.105705	0.0733856	-0.0355844	-0.256285	-0.267474	0.145508	-0.156497
			control	TAAGTATGTCTTCAACCCAA				0.0976896	0.0956314	0.0565809	0.00124867	0.0560729	0.077668	-0.120283	-0.127599	-0.00881113	0.336365	-0.0265039	-0.0655883	0.108922	1.11275
			control	TAAGTTATATGCGCTAATTT				0.172821	0.182589	0.172186	0.284291	0.179627	0.36763	0.222947	0.311478	0.1111	0.527749	-0.14124	-0.0996971	0.0824807	-0.116146
			control	TAATAAAGTGCACAGGTCAT				-0.0195118	0.0187866	-0.0379629	-0.187594	-0.060437	-0.303962	0.0885385	0.0964748	0.117231	0.0910042	-0.0654734	-0.04614	0.0263885	-0.0819393
			control	TAATAATATTTTTAACCCCG				-0.283882	-0.448777	0.0749418	-0.0575676	0.0173846	-0.0623324	-0.0293361	-0.101893	-0.163945	-0.496926	-0.0166398	0.059856	0.147246	-0.344399
			control	TAATAATCCCAAGATATTAT				0.325642	0.746173	0.0408648	-0.0337716	0.0432681	0.0208521	0.158166	0.263023	-0.0131714	0.0593961	-0.0493448	-0.0311212	0.0616958	-0.0788887
			control	TAATACGATCATTGATTACA				-0.0507218	0.0699531	0.00433179	-0.0104548	-0.0104563	0.0868987	0.0541358	-0.0104206	-0.0936841	-0.020264	-0.0387206	-0.0219741	0.0245538	0.0199552
			control	TAATACTACTAAGAGAAACC				-0.10698	0.324067	-0.0080282	0.281127	-0.0858583	0.304322	-0.219897	0.0582256	0.0271277	0.618508	0.131348	-0.109003	-0.0865901	0.0795027
			control	TAATCAGAACAGGTTCTGCA				-0.176375	0.0450318	0.0994558	0.471448	0.221612	0.687642	0.107592	0.430064	0.131833	0.603358	0.061783	0.0203265	0.00795314	-0.48551
			control	TAATCGGCACATCTGTCTAC				0.0446795	-0.177921	-0.0178692	-0.103942	-0.00954123	-0.0750107	0.0427902	-0.118139	0.153107	0.235995	-0.0596482	0.0606226	0.0514425	0.675228
			control	TAATGACCCCATATGTTCAA				-0.156582	-0.198079	0.202178	0.254252	-0.340602	-0.284727	-0.317828	-1.48982	-0.341207	-0.445987	-0.227489	-0.0274959	-0.327399	-8.55602
			control	TAATGACGATTAGTCCAAAA				0.148972	0.00591084	-0.0844965	-0.0814334	0.0482596	-0.0168282	0.0700951	0.0478415	-0.20053	-0.507672	0.11363	0.0848676	0.0319076	-1.87019
			control	TAATGAGTCCTGTCAAACCT				-0.0268902	0.0430478	0.0248085	0.045893	-0.0670532	0.0965712	-0.0812244	-0.0493018	-0.0260231	0.157055	0.0300203	-0.0271058	0.0370732	-0.285535
			control	TAATGGAACATGTTTACTCC				0.0397476	0.249288	0.0352273	0.0622095	-0.00191255	-0.0339338	0.0990723	0.0874543	-0.0426841	-0.0973673	-0.0726913	-0.0789375	0.0394	0.109506
			control	TAATTAAGCTTTAAGTTGTG				-0.0358944	0.0683421	0.0375551	0.0511058	0.0445941	-0.154088	0.026373	-0.0131509	0.0895907	0.263715	-0.0022291	0.0149137	0.00629321	-0.591897
			control	TAATTGGCCTCACCACCTTA				0.0341431	0.0298838	0.156259	-0.0580561	-0.059994	-0.0512728	-0.0536144	-0.185244	0.145722	-0.106989	-0.159896	-0.0637233	0.0424965	0.472815
			control	TAATTTATGACCATAGGGAA				-0.0167999	-0.129202	0.144525	0.00779437	0.161107	0.000932553	0.01009	-0.213805	0.0618894	-0.214074	-0.031811	0.255396	0.131882	0.655212
			control	TACACTAGGGAACGCATACC				-0.00501632	0.0130759	0.0366865	-0.144795	-0.127371	-0.226193	-0.0385388	-0.262806	-0.0505876	-0.551163	0.0271612	0.066658	-0.060885	-0.261323
			control	TACAGGAAGCAACTATCGGA				-0.0410862	0.294775	-0.0787325	-0.0889154	-0.123022	-0.126543	0.00997065	-0.0270393	-0.0414419	0.0224	-0.0132672	-0.209598	0.0463163	0.31615
			control	TACATACTCCAAGCAAAGTT				-0.268822	-0.831419	0.193974	0.21773	0.218326	0.346519	0.172655	0.415065	0.080982	0.488808	0.0513115	0.185545	-0.0242928	-0.0212305
			control	TACCACTGTGAAGATTGACC				0.0623183	0.135482	-0.0169731	-0.0432604	-0.00216875	-0.0305761	-0.0907116	-0.12247	-0.0302401	-0.00798464	0.00856323	0.0126527	0.011612	0.29816
			control	TACCCAAGAACGTAGGAAAA				-0.0415547	-0.0527601	-0.0392306	-0.173281	0.0127316	-0.0887332	-0.0906938	-0.115612	0.0776251	-0.0351119	0.108953	0.173786	0.0163688	-0.14097
			control	TACCCAAGAGAAGATCTCCA				-0.0450483	0.00604776	0.106035	0.0569914	0.0203182	-0.0814173	0.0841999	0.14099	0.0907618	0.0271786	-0.0602722	-0.014026	0.0145059	-0.0745835
			control	TACCCAGGTATGTAAACGTT				-0.0418043	-0.265924	0.0255713	-0.00498798	-0.0532306	-0.0668898	0.225335	0.309862	0.261628	0.372159	-0.101712	-0.100094	0.063335	-0.511614
			control	TACCGTTACGGCTAGTATGT				-0.0112434	-0.067409	-0.0237623	-0.0556346	-0.0125819	0.0853967	-0.00685468	-0.168621	0.163795	0.484943	-0.0709751	-0.0888176	0.0289987	-0.510782
			control	TACCTTTTCCGAAATATCAT				0.091742	0.0777002	-0.102163	-0.0498152	-0.0443463	0.013945	-0.0740654	-0.0763422	-0.107722	-0.0781896	0.00367096	-0.0565557	-0.0326607	0.00541854
			control	TACGACATCACATAACGACA				0.212189	0.0645622	0.167445	0.0447183	0.188997	0.0017763	0.290933	0.320964	0.148815	0.0329264	-0.238183	-0.211147	0.144395	-1.03241
			control	TACGCGGCTTACGGTGCTAC				0.133897	0.0571779	-0.00241971	0.0331269	-0.0556283	-0.213213	-0.0366989	0.0756626	0.199367	0.23681	0.0133425	0.00190341	-0.0503526	0.336746
			control	TACGGGTCTAATGTCGTATT				-0.15076	-0.380931	0.102652	0.0699048	0.112605	0.067152	-0.280063	-0.137796	0.40867	0.752296	-0.0136056	0.0621077	-0.00256041	0.326117
			control	TACGTCTTATCTCTACAATG				-0.0461349	-0.108236	-0.041804	-0.0126489	-0.0576231	-0.0102069	-0.0366322	-0.0562549	-0.056954	0.154542	0.107294	0.0633545	-0.119727	-0.663677
			control	TACGTGACAGCATCTCGACA				0.0588422	-0.0556055	-0.0707963	-0.226679	-0.0471535	-0.183799	-0.0209851	-0.22259	-0.0423828	-0.19738	0.0316762	0.126873	-0.0546472	-0.418854
			control	TACTAAGTGTGCTATAAAAG				0.023579	-0.0723996	-0.00577323	-0.00337622	0.0588769	0.146394	-0.0943757	-0.0431499	0.0364909	0.394024	-0.0379086	-0.000159218	0.0449749	0.175138
			control	TACTAGGCTCTAAGACGTTA				0.00160017	-0.170591	0.0762861	-0.0198597	0.0027257	0.0442609	-0.0472178	0.00954387	-0.00627019	0.177331	0.088517	0.165824	-0.0729151	0.0211497
			control	TACTAGGGTCCTTAGTAGTG				0.0564521	-0.31855	-0.0325538	-0.316041	-0.136214	-0.326052	-0.0253394	-0.0619508	-0.0971912	-0.181262	0.0472765	0.16709	-0.0463003	-0.483626
			control	TACTAGTCGAAAGTCGTTAA				0.0988291	0.202687	0.0239329	-0.0938095	0.0657369	-0.0164124	0.0510171	-0.1107	0.119671	0.315901	-0.0208427	0.0821803	0.0549664	0.325811
			control	TACTCCAGCCGACAAATACC				0.160339	-0.017183	0.0141978	-0.218331	0.0522941	-0.1373	-0.0246778	-0.202249	0.0382563	-0.168268	-0.013351	0.108148	0.0168214	0.475198
			control	TACTGATGTTGTGCTGCTAT				-0.0487935	0.0633619	-0.0180198	0.0339176	-0.00797345	0.0666242	0.0623965	0.113419	0.0598259	0.151036	-0.119853	-0.186037	0.0467115	-0.0266154
			control	TAGACCAATTCAAATACATA				0.0265373	0.054775	0.0909717	0.147554	0.0457986	0.142745	0.0816991	0.215369	-0.0782707	-0.304543	-0.0292207	-0.0697903	0.0522399	-0.086968
			control	TAGACTTATATAGAAAAACT				-0.224138	-0.261559	-0.0274704	-0.201864	-0.041228	-0.14608	-0.181591	-0.0838888	-0.0577688	-0.00120072	0.0390269	0.0390571	0.0165405	0.355078
			control	TAGATGGTCTGCAGGAGTTC				0.0809303	0.125266	-0.135504	-0.165264	0.0537608	-0.145188	-0.0322487	-0.37464	-0.204144	-0.888626	-0.144486	-0.293289	-0.00254386	-0.523758
			control	TAGGAACTTGCACTATGCCT				-0.0116479	-0.190667	-0.0238177	-0.0904137	-0.0676346	0.0180951	0.0120199	-0.140841	-0.0618321	-0.136418	0.0600604	0.10793	-0.0258083	-0.226468
			control	TAGGCAAGGCTTCGTAGTTT				0.0228919	0.0751112	0.0600691	0.15592	0.037314	0.109989	0.0162107	0.189539	-0.174854	-0.155861	-0.00987679	0.00290295	-0.0368021	-0.0348905
			control	TAGGGTTCATTATGTCGTCT				0.00142193	-0.188678	0.081772	0.0783268	0.0439885	0.253262	0.0335191	0.120783	-0.0632715	-0.0690283	-0.0306593	0.0245537	-0.104006	0.147583
			control	TAGTACTTTTTACCGCATTA				0.0691448	0.188265	-0.0418418	0.119723	-0.0742982	0.0680656	-0.123248	-0.155582	-0.075883	-0.433666	-0.0294405	-0.164554	-0.0787724	-0.565971
			control	TATAAAGCCTGCCTTCCTGA				-0.150895	-0.161827	0.0134169	-0.00303562	-0.0650723	-0.183975	-0.0818558	-0.0604478	-0.0193884	-0.0845735	0.0435585	0.0562579	-0.0314896	-0.278431
			control	TATAAATAAGTATTAAAAAA				-0.711916	0.251812	-0.364421	0.0934594	-0.427574	0.410391	-0.490986	-0.845327	-0.584448	-0.803562	0.407306	0.0191763	-0.361675	-9.33778
			control	TATAAATTCTGACGACCACC				-0.00334783	0.0310485	0.0590343	0.0972921	0.0964219	0.143422	0.0636152	0.158403	-0.112015	-0.334895	0.0221215	0.0169648	-0.038337	0.18057
			control	TATAACGTGAGACTATCGGT				-0.0951749	0.0689427	0.0803105	-0.0226709	-0.00919544	-0.014291	-0.116348	-0.343139	-0.25314	-0.333275	-0.0917979	-0.141053	-0.0158832	-1.54763
			control	TATAGAAGTAGAGAACAACA				0.0593639	0.133146	0.0548172	0.173088	0.0995951	0.176081	0.051689	0.13138	0.102367	0.246023	-0.0684884	-0.0714613	0.0921284	0.147683
			control	TATAGACGAGCTCACAACGT				-0.0309948	-0.19165	-0.0300103	-0.166705	-0.135691	-0.172539	-0.18444	-0.515919	-0.105243	-0.259851	0.0566295	0.0803142	-0.125548	-0.609835
			control	TATAGATGGCCATCGGAGAT				0.0421801	0.224762	-0.0950685	-0.147193	-0.106145	-0.394757	0.0066617	-0.23083	0.124784	0.011088	-0.148149	-0.279992	0.100199	0.281487
			control	TATAGTACTGGATTCTTATA				0.108011	0.0335247	-0.0296105	-0.0197489	-0.172585	-0.0984409	0.168529	0.34883	-0.117878	-0.2394	0.0223447	0.0137241	-0.0530596	0.305019
			control	TATATAGTTGATTGTCGGAA				0.122974	0.543325	-0.134714	-0.0412839	-0.129767	0.109264	-0.0893721	-0.251961	-0.0897432	-0.0493183	0.133006	0.00425288	-0.0705176	0.421588
			control	TATATCACACAGACTAACGC				0.0900958	0.277967	0.0447177	-0.0815734	-0.181351	-0.162605	-0.00472992	-0.250857	-0.0257119	0.0386799	-0.159183	-0.158601	0.0227098	0.143985
			control	TATATCCTCTCTCACGTCTA				-0.138028	-1.10528	0.0929136	0.18007	-0.0334246	0.0496851	-0.1623	0.0459047	-0.00413536	0.331627	0.175829	0.184747	-0.0436048	-0.56937
			control	TATATCGAGTATCTAAAGTT				-0.0704711	-0.0128673	-0.0693013	0.0545385	-0.0034531	0.0549662	0.0486249	0.184861	0.235775	0.759319	0.0421908	-0.0824325	-0.0862935	0.901416
			control	TATATGATTGCAAAGGACTT				0.029858	-0.31257	-0.178659	-0.376576	-0.22529	-0.447612	0.0352496	-0.239979	-0.0382283	-0.234211	-0.0375981	0.0306379	0.0764035	1.02663
			control	TATATGTGCAGTTTTTCTTC				0.0364691	-0.38358	-0.337748	-0.808695	-0.381267	-0.97574	0.0224281	-0.282077	0.0863472	-0.115704	-0.0135074	-0.0782369	-0.0957038	-0.196923
			control	TATATGTTTTCCCTTTGCTA				-0.0865371	0.530446	-0.136249	-0.121928	-0.220644	-0.261874	-0.225475	-0.383458	-0.151001	-0.13331	-0.154863	-0.434748	0.0391593	-0.163072
			control	TATCAGTCATATATGAGATT				0.0532915	0.117167	-0.133459	-0.258677	-0.139897	-0.0974423	-0.0576688	-0.0857293	-0.121818	-0.0278298	0.0350137	-0.00995067	-0.0450441	-0.385589
			control	TATCATTTTTTATTTTTCTT				-0.0640366	-0.155829	-0.0101649	-0.124033	0.0325701	0.0127439	0.145693	-0.107815	0.00539735	-0.0377497	0.0591745	0.161402	0.104829	0.190398
			control	TATCCTTAAATAATCTACAT				-0.0236343	-0.0689069	0.0909403	0.0455173	-0.00649376	-0.0158427	0.0203113	-0.0276245	0.0462622	-0.200321	-0.0715218	-0.117923	0.0232335	-0.831164
			control	TATCGCAAGAGCCCTCGCAG				-0.191511	0.0311381	-0.0438959	0.0103408	-0.0331256	-0.155761	-0.119187	-0.0860285	0.107329	0.492868	-0.0232469	0.0150258	-0.0994002	-0.335973
			control	TATCGCCGTAATTTTTCTGA				0.0465806	-0.0817972	0.0243343	0.101723	-0.058245	-0.0826968	-0.0661779	-0.067206	-0.127136	-0.172076	0.0349032	0.0113404	-0.0506659	-0.718543
			control	TATGAAATATAGGACAAAGG				0.125691	0.273556	-0.0649853	0.0204064	0.0225168	0.00804255	0.121382	-0.0217831	-0.0364597	-0.0772461	-0.100196	-0.0911121	0.0367035	0.0408328
			control	TATGAATAATCAATTAATAA				0.366129	0.402639	-0.0581385	0.0240125	0.084091	0.108591	-0.156231	-0.258571	0.156682	0.108367	0.0221173	-0.00244451	-0.136489	-0.414356
			control	TATGCCGATCATGATAATTC				0.124486	0.0902406	0.084642	0.0172147	0.0835203	0.140773	0.0963777	0.12366	0.0544139	0.0907857	-0.126887	-0.172056	0.00350391	-0.326377
			control	TATGTGACACCCAATATCTC				0.0561254	0.178346	0.0700172	0.103602	0.088297	0.114825	0.192546	0.221592	-0.0253494	-0.204138	-0.0570357	-0.0608078	-0.0172765	0.282512
			control	TATGTGTAGGCAAATTATAG				-0.0846021	-0.116021	0.00926092	-0.0744577	-0.0357155	-0.111675	0.105378	0.135211	0.0588674	0.0125826	-0.00848104	0.080541	0.0130061	-0.446804
			control	TATTAAAAGCAGATAGGACC				-0.0481269	-0.0407131	-0.0330577	-0.0772278	-0.0287587	-0.00405565	-0.0202565	-0.10425	-0.0421854	-0.280579	0.012244	0.0464639	-0.0114515	-0.675655
			control	TATTAAATATATGCGTTTTA				-0.412876	-0.506949	-0.0334727	0.428157	0.313537	1.21987	0.024352	0.237978	0.00940019	0.0890395	0.15007	0.322027	-0.221662	-0.80164
			control	TATTAAGACTCGCACCAAAC				-0.0387366	-0.185438	0.099779	0.038643	0.0134049	0.058549	-0.0608722	-0.0948342	0.0230446	-0.341241	-0.00808997	0.082686	0.029126	-0.656473
			control	TATTACACAATCGCCCCAAT				-0.00244471	0.0817572	0.00613905	0.0148715	-0.010416	0.00891752	0.0519676	0.0280282	0.0133292	0.189254	0.0755554	0.0570205	0.0548449	0.156837
			control	TATTCTCCTGATAATCGAGG				0.0129907	-0.0286755	-0.0643704	-0.0667655	-0.00751764	0.0800035	0.0441584	0.163833	-0.112039	-0.419311	-0.127075	-0.148905	0.104874	0.241988
			control	TATTGTCAATCCTACAATGG				0.0651324	-0.0810078	0.00647529	-0.214176	-0.0735177	-0.0788221	-0.0465314	-0.0532034	0.218356	0.319434	0.0903398	0.213613	-0.104489	-0.92668
			control	TATTTACCACAAATCTTTGA				-0.313471	-0.511565	-0.0974548	0.0700361	0.0388164	0.139219	-0.0539425	-0.0965306	0.249756	0.817686	0.035057	-0.0243522	-0.148794	0.579342
			control	TATTTTATAATTCTGCTTTT				-0.269522	-0.479492	-0.269006	-0.127372	-0.0120905	-0.420742	-0.226785	-0.336633	-0.147608	-0.650162	0.160637	0.218915	0.032295	1.6067
			control	TCAAAGAAAGAAAATATAAA				0.143184	0.654913	-0.141766	0.178569	0.0274183	0.155187	0.0198094	0.109944	-0.00353219	0.0326567	-0.10887	-0.286101	0.102163	-0.0183164
			control	TCAACATATGCGATGGCGTC				0.346974	0.243727	-0.154807	-0.397116	-0.139084	-0.393964	0.156362	-0.0749467	-0.107532	-0.595382	-0.141447	0.0393279	0.0574899	-0.0304109
			control	TCAACTATCCTTATAAAAGT				0.0687848	0.17115	-0.105242	-0.308184	-0.108874	-0.443422	-0.127396	-0.425801	-0.110204	-0.491735	-0.200397	-0.217217	0.0246608	-0.308694
			control	TCAACTCATAGTAAATAAGC				-0.16559	-0.100406	-0.100908	-0.179931	-0.192562	-0.261418	-0.0955714	-0.311303	0.0440864	-0.145855	0.0491796	0.177742	-0.0116667	-0.111293
			control	TCAAGTTAGTAGAGCTTGTC				0.177648	-0.0274242	0.0704335	-0.0519959	0.0416228	0.0165596	0.0930118	-0.164297	-0.00123864	-0.129026	-0.123522	-0.0640271	0.148907	1.06276
			control	TCAATATACGAGAAAACCCA				0.0518241	0.409261	0.00380974	-0.0302338	0.008782	-0.00491531	0.0933544	0.160116	0.197773	0.624171	-0.0863449	-0.0904613	0.29471	0.548703
			control	TCAATTGTATTTCCTTATAT				-0.155098	-0.232269	0.220496	0.545916	0.319849	1.07673	0.123358	0.374831	0.145434	0.290219	-0.0443742	0.0746411	-0.0456379	-1.41831
			control	TCACACCGTAAAAGAAAGTC				-0.0480947	0.226735	-0.0242662	-0.0350912	-0.096061	-0.0578455	-0.0139053	-0.075003	0.0921453	0.123244	0.0679426	0.0224416	0.0162782	0.204379
			control	TCACATGTGTGTTTACCTGG				-0.0499993	-0.163553	-0.0724539	-0.0772887	-0.0872665	-0.0518909	0.0491221	0.159408	-0.0419755	0.157037	0.0261106	0.0083183	-0.170629	-0.543712
			control	TCACGTTTACAGATTCGACC				0.0791224	0.11237	-0.0274343	0.0632765	0.021583	0.0476851	0.0376487	0.177136	-0.178003	-0.277001	-0.0149768	-0.0306187	-0.0224879	-0.174753
			control	TCACTCGCTAAGACTAAGAA				-0.051766	-0.0376469	0.0474522	-0.164003	-0.0920802	-0.221643	-0.023052	-0.189872	-0.059338	-0.490155	-0.0329479	0.0512308	0.0386043	0.0917294
			control	TCAGAAGAAAGCTTGATGCA				0.103757	0.134023	0.129968	-0.00433027	0.117861	0.0867017	0.160666	0.236721	0.0740206	-0.348137	-0.14323	-0.121113	0.142478	-0.108111
			control	TCAGGCTCACGGAGGCACTC				0.000554299	0.183846	-0.153634	-0.250586	-0.0798027	-0.215088	-0.134739	-0.280319	-0.00920656	-0.165123	0.0197722	0.0333873	-0.0136276	0.0297645
			control	TCAGTAATCGTCTTCATCGA				-0.0147398	-0.160049	0.0213817	0.0368525	-0.0335318	-0.00502196	0.00338558	0.0615866	-0.13797	-0.0822906	-0.0332541	-0.0582584	-0.0628938	0.253253
			control	TCAGTTAATCAAACGTCTAT				-0.261102	-0.466223	-0.0197899	-0.214255	-0.141872	-0.336884	-0.0252505	-0.177443	-0.136465	0.0426817	0.0176673	0.0670331	-0.0328989	-0.504077
			control	TCATAATAAAGCCGTTCAAT				0.0640861	0.163755	0.0213651	-0.00845206	0.13098	0.024083	0.01935	-0.0680836	0.15709	0.120602	-0.0478128	-0.0576646	0.082964	0.24692
			control	TCATAGCACCAGGCTTACCG				0.030234	0.082502	0.0364728	0.00622671	0.007949	0.098108	0.0106058	0.077838	0.0172847	0.0675986	-0.0286538	-0.0496543	0.004877	0.253683
			control	TCATCAATAGAACTGTATAG				-0.0380237	0.59729	0.088606	0.202555	0.0433936	0.113895	0.20059	0.470698	0.134188	0.327243	-0.0796212	-0.172468	-0.0283802	0.214144
			control	TCATCCCCCCTATCGGCTGA				-0.244466	-0.248047	-0.0855443	-0.029158	-0.138937	-0.0377518	0.0143538	-0.076678	-0.0997315	-0.17399	0.0942449	0.031405	-0.16291	-0.0519035
			control	TCATGATCATGAGTTGGAAC				0.518794	0.97572	0.0729001	-0.0941308	0.0983266	0.0119399	0.16627	-0.0972544	0.00470483	-0.298841	-0.204389	-0.360864	0.222873	-0.278585
			control	TCATGTCTAAAAAACGTTCG				-0.129628	-0.162005	-0.174509	-0.0934398	-0.08971	-0.159736	-0.190137	-0.00615943	-0.33764	-1.01371	0.166888	0.23838	-0.218511	-0.94404
			control	TCCAAACGTGATTTAAGAAC				-0.0879536	-0.00898011	-0.126873	-0.212376	-0.110084	-0.260587	0.0814463	-0.0956912	0.0652784	-0.0291155	0.00227344	0.123981	-0.133508	0.331255
			control	TCCAAGTGTAAGATTTTTTT				-0.0365972	-0.321517	0.0222	-0.0976238	0.0560873	-0.067293	0.155006	0.0682628	-0.00368458	-0.0882271	-0.0685877	0.110449	-0.051642	0.579393
			control	TCCACCAATTTGAATGTAAT				0.0894699	0.362458	0.0878869	0.0334427	0.0443995	0.125944	0.032053	0.143362	-0.0868093	-0.232835	-0.0588424	-0.0938908	0.126102	-0.544973
			control	TCCATACTCTAGGGAAATCC				0.0945508	0.071775	-0.00835053	0.0258378	-0.011172	0.0121451	-0.0671451	0.094118	0.246925	0.48923	-0.0678854	-0.0853058	0.111509	-0.298169
			control	TCCATCACACCTTGCTTACA				-0.0279654	0.0156369	-0.0830529	-0.019787	-0.0039873	0.168224	-0.0671631	-0.0153904	-0.0475898	0.00832829	0.0459568	-0.0746888	-0.108798	-0.0703802
			control	TCCCGATATCAACAGATACG				0.173512	0.331287	0.0167493	0.0957541	0.0490926	0.274074	0.153549	0.402016	-0.0365173	0.327212	-0.0816618	-0.263446	-0.0783349	-0.127555
			control	TCCCTACAACCTGATGTACC				-0.115739	-0.268365	0.0355635	4.56831e-05	-0.0388359	0.0226086	-0.0903064	-0.266955	0.00888038	0.0561281	0.0116182	0.0674553	-0.00288669	0.400368
			control	TCCCTAGGAATATTGACTTG				0.116154	-0.000748798	0.111848	0.0480595	0.0837762	0.196124	-0.0930579	-0.170408	-0.0925469	-0.200513	0.0585219	0.0991179	-0.0147649	0.874268
			control	TCCGAAATTACCAAGTGATG				0.196649	0.163009	-0.0635824	-0.336253	-0.146051	-0.43799	0.0206015	-0.210213	-0.123342	-0.358636	-0.0572612	-0.109273	0.0184582	0.23524
			control	TCCGAACGGCATAATCATTT				-0.0976631	-0.0740547	-0.244223	-0.522381	-0.238267	-0.588982	-0.186856	-0.462692	0.0352514	-0.182812	-0.0609449	-0.177532	-0.0581828	-0.506705
			control	TCCGAATAATTTATAAACGT				-0.181861	-0.124452	-0.0083046	-0.0268602	0.0674205	0.0298944	-0.0655767	-0.130042	-0.118372	-0.083754	0.0448762	-0.0534123	-0.117901	-0.512557
			control	TCCGCGCTCCAATTTTTTTC				0.0127072	0.00567925	-0.010256	-0.00821513	-0.0198469	-0.0475997	-0.0758001	-0.0904242	-0.0159798	0.0668738	-0.00139937	0.0221551	0.0126271	0.433319
			control	TCCGTACTTGAGTTATTCGT				0.349354	1.55606	-0.0107621	-0.0573031	-0.0365815	-0.134655	-0.00143197	0.0100479	-0.0342188	-0.160891	-0.0874968	-0.124957	0.079563	0.735593
			control	TCCTTATTAAGCTTACGCCT				0.0356296	0.123872	-0.0939689	0.0553995	-0.0563348	-0.0890061	-0.0566623	0.0208712	0.0773385	0.676169	0.0394327	-0.0160226	-0.0381128	0.0299664
			control	TCCTTCATTTTTAGATACGT				0.111098	-0.134392	-0.033563	0.0958865	0.0556204	-0.00818513	0.154433	0.169986	0.0888836	0.184792	-0.0457344	0.0588917	-0.064827	-2.74887
			control	TCCTTTGGGAAGTATCATAT				-0.0818505	0.110111	-0.0717992	0.146219	-0.11619	0.0289244	-0.00936976	0.0844506	-0.137157	-0.173545	0.0929014	0.00245292	-0.197575	-0.71608
			control	TCGACACCTCCAAATTAGTG				0.225054	0.211982	0.195723	0.184137	0.207499	0.268403	0.0180004	0.0899645	0.169552	0.174994	0.00914461	0.090043	0.0631543	0.682683
			control	TCGACTAGAATCATTACATA				-0.0159492	0.0336968	0.0841598	0.0613473	0.0721951	0.307619	0.113321	0.237837	-0.0188077	-0.000516907	-0.0260619	-0.101002	0.0240815	-0.0662316
			control	TCGACTCGCAATCATCGTGG				-0.117154	-0.186556	0.0206653	-0.0564697	-0.0394303	-0.104257	0.0313358	-0.0252472	-0.0236355	-0.127148	-0.00532859	0.0335312	-0.0808345	0.227859
			control	TCGCCTCTAAACCATCAAAT				0.156609	-0.00504235	0.0729345	0.0338102	0.0913152	0.080709	0.115946	0.123935	-0.036994	-0.272967	-0.0924613	0.0290382	0.0631636	0.0295291
			control	TCGCTACGAAAAAGTGATAA				-0.0553669	-0.0195142	0.0507288	0.0301338	-0.0624008	-0.00501342	-0.0262501	0.0288177	-0.0131422	-0.0559091	0.027284	0.0011278	-0.0469939	0.268768
			control	TCGGGAAAATATAGAGTTCA				0.0810008	0.00814282	0.0483855	0.0463329	-0.00165303	-0.0184951	0.186291	0.400268	0.169333	0.368401	-0.0995026	-0.12186	0.0366163	0.783883
			control	TCGGTCCCAACTAAATTACT				-0.149249	0.0102911	-0.241813	-0.134744	0.120646	0.125677	-0.287889	-0.173587	0.113023	0.819032	0.440128	0.520313	-0.115269	-7.72144
			control	TCGTCCGAGGACTTGGCATT				0.0045562	0.0156379	0.00105881	-0.0153618	-0.0463219	-0.0374243	-0.0217604	0.116642	-0.0849294	-0.161594	0.0556005	0.0456753	0.000591589	0.334973
			control	TCGTTGGACAGAGTGAATTT				0.0382965	0.0528698	-0.0571033	-0.0319153	0.0186679	-0.125313	0.00928735	-0.184689	0.00277458	0.0364049	-0.0652669	-0.028113	0.0352057	-0.307086
			control	TCGTTGTTATTATTTTAGGG				-0.0804899	0.00547961	0.0711237	-0.156123	-0.0443652	-0.173381	-0.0946858	-0.347441	-0.0402455	-0.233077	-0.166088	-0.208858	0.0216139	0.841859
			control	TCTAACCATTGCGTTACTTA				-0.0928036	0.102822	-0.0872692	0.0952376	-0.153493	0.0129162	-0.101358	-0.06988	-0.0969586	-0.190379	0.0123184	-0.0438558	-0.0650362	0.373091
			control	TCTAACTCAAGTGCAATCGC				0.112417	0.121458	-0.0733718	-0.119023	-0.0814258	-0.201358	-0.0658673	-0.0505558	-0.0844154	-0.374147	0.0449367	0.0743166	-0.0156813	0.195782
			control	TCTAACTCCTTTTTGGTGTA				-0.0709202	-0.0929442	0.0144309	0.100826	0.0150439	0.14098	-0.127948	0.144598	0.0604085	0.425496	0.0329753	-0.124048	-0.0106368	0.537344
			control	TCTACAGTCGAAAATTAACC				-0.0787285	-0.121644	0.167381	0.103497	-0.0302045	-0.0992076	0.0655547	0.0652989	-0.00344779	0.00355931	-0.0738443	-0.0363288	-0.007052	-0.179721
			control	TCTACTTGGAACGTTAACGG				-0.0801654	0.156721	-0.183269	-0.308052	-0.123723	-0.197687	-0.0937004	0.00456482	-0.14461	-0.308986	0.00364797	0.0125617	-0.115893	-1.07294
			control	TCTATCCGCATAAAATCGAC				-0.0137656	-0.138743	-0.155676	-0.18321	0.0251066	-0.0964252	-0.061257	-0.229522	-0.126254	-0.431057	0.0372622	0.135129	0.0158788	0.0884851
			control	TCTCAGTAATAAAACATACT				-0.0388155	-0.25168	0.032536	0.0358679	0.0699362	0.0474049	0.13981	0.277384	0.0097781	-0.245982	0.0161746	0.00327581	0.0383285	0.296213
			control	TCTCCCATGGTATTTACCAT				0.0689494	0.0352163	0.0204384	-0.041293	-0.0302368	-0.117334	0.000586304	-0.0927399	0.199837	0.368214	-0.0945948	-0.113638	0.0566606	-0.0741359
			control	TCTCTATAAAGATTTACATG				-0.0187326	0.000310516	0.0248596	0.157269	0.0169524	0.0474102	0.0197631	0.341839	0.119238	0.357679	0.103778	0.0388178	-0.00800018	0.252449
			control	TCTCTTTATCATTATGGCCG				-0.0905471	-0.126497	-0.0865456	-0.0640219	-0.0424649	-0.0504918	0.0480112	0.00998305	0.154959	0.242189	0.000254672	-0.0228043	-0.061898	-0.11807
			control	TCTGAAAACCACGAACAAGC				0.20068	0.18031	0.0423544	-0.0908269	0.0588532	-0.0087144	0.27707	0.198379	0.0426917	-0.219333	-0.0793832	0.0519982	0.0912996	-0.126013
			control	TCTGATACGCACTGGGACCC				0.125612	0.0763456	-0.0387035	-0.0501557	-0.0260128	0.02508	0.009509	-0.153382	0.0128616	-0.323172	-0.0775097	-0.134869	0.103203	0.0151246
			control	TCTGTCCCACAATCATGTTC				-0.0185144	-0.0318437	0.0312037	-0.0341596	0.0126896	-0.000550775	-0.0637489	-0.0200731	-0.0141699	0.0328389	0.0716941	0.102929	-0.0688708	0.0896385
			control	TCTTACATCCGTGTTTTTTT				0.0332055	0.211588	0.172864	-0.0321734	0.0966355	-0.0388846	0.371556	0.460134	0.0836047	0.0381971	-0.00943538	0.255496	0.168446	0.484034
			control	TCTTAGACAGTAATAGATGT				-0.177487	-0.209748	0.10993	0.0561406	0.112822	0.258249	0.0066784	0.170998	0.0138912	0.0878763	0.110497	0.185915	-0.036804	0.657538
			control	TCTTCCAGGGGCATTGGGAC				0.0848007	-0.00139034	0.0650919	0.0606453	0.0832829	0.171211	-0.0934182	0.11246	-0.0206038	-0.250995	-0.048324	-0.0398989	0.00540355	1.08732
			control	TCTTGGTTGATAAATTACTA				-0.108705	-0.130628	0.0392013	-0.153963	-0.0433364	-0.0776935	-0.00327682	-0.050407	-0.00733231	0.210816	0.0561838	0.0399149	-0.0884353	0.597187
			control	TCTTTTACCTCGTGGTTGCG				-0.16187	-0.138002	0.0281201	0.0518138	-0.0797679	-0.0766764	-0.116392	-0.114622	0.0394792	0.425039	0.0561502	0.00223041	-0.100448	-1.1711
			control	TCTTTTTCCTACCAAAAAAC				-0.391977	-0.217984	-0.0992786	-0.427714	-0.28709	-0.182768	-0.355203	-0.384359	-0.692149	-1.2676	-0.0805071	-0.166866	-0.175437	-1.24031
			control	TGAAAAAGTCAACTGCCCAG				0.0997911	0.133957	0.107156	-0.126478	0.0296203	0.0687384	0.115915	-0.0379146	0.116756	0.185055	-0.0916857	-0.0711489	0.115579	0.167865
			control	TGAAACTGTGAATGACCCAG				-0.0357672	-0.0927673	0.00768091	0.106757	0.105317	-0.0635417	0.173346	0.500015	0.112976	0.276741	-0.0422617	-0.0618933	0.160261	-0.322646
			control	TGAACTCGGAAAAAAGAAGT				-0.217554	-0.156225	-0.135638	0.0217985	-0.106757	-0.0775033	-0.0274109	0	-0.0361951	0.231766	0.142496	0.0630944	-0.101866	-0.348269
			control	TGAATTTCGTTTGGTATGAT				0.132534	0.242088	-0.0146416	0.190078	0.0844943	0.131647	-0.0973802	0.084531	-0.110141	-0.0343305	-0.0513123	-0.202062	0.0152991	-0.175704
			control	TGACACCTATTACGTGACTT				0.175682	0.402733	0.0496084	0.0295724	0.136219	0.111882	-0.0342345	-0.139014	-0.0742914	-0.366529	-0.0386091	-0.106622	-0.0524612	0.11392
			control	TGACCAAAAACCTCGATACT				0.0954922	0.00832449	0.101555	0.0388238	0.0529566	-0.00213304	0.107926	0.0488991	-0.0166775	0.073499	-0.0198869	0.0474352	0.072145	-0.134945
			control	TGACCCATTGGTTAAAACGG				-0.116411	-0.0424309	-0.246342	-0.284842	0.0428906	-0.470936	0.161424	0.373959	0.0771309	-0.358829	0.0595749	0.144536	-0.158634	-0.650211
			control	TGACGGCTCGACCCTAGGCT				-0.0234243	-0.0221278	-0.133096	-0.0813528	-0.0460676	-0.138012	-0.189879	-0.43257	-0.307614	-0.727568	0.108133	0.118409	-0.0437626	-0.0112442
			control	TGACTATTAATCCCACGAGA				-0.0279301	0.194734	-0.0524765	0.0404788	-0.0453095	0.133442	-0.118193	-0.0812652	-0.162818	-0.340156	0.0457279	-0.0740934	-0.239904	-1.22305
			control	TGACTTTACAGAATGCGAAG				-0.1755	-0.364728	-0.115889	-0.311651	-0.11415	-0.215849	0.247592	0.446947	-0.0929348	0.0387348	0.201592	0.291143	-0.209324	0.497689
			control	TGAGAAGCCTTATCGAGTTA				0.0977921	-0.0201309	0.137946	-0.0334022	0.0273095	0.155751	0.192142	0.291942	-0.079152	-0.34436	-0.0772466	-0.0410904	0.102492	0.978801
			control	TGAGGCACCCGCACCTATGA				0.174381	0.372375	0.0366475	0.0148766	0.148242	0.0175172	0.0279871	-0.0684196	0.0343707	-0.119372	-0.132538	-0.120103	0.226298	1.01579
			control	TGATACGATAGCATAATCTT				-0.0253325	-0.0583361	-0.0611735	-0.124832	-0.0147057	-0.0193594	-0.0732015	-0.269264	-0.0185629	-0.164416	-0.102961	-0.0987923	0.0279049	0.0358829
			control	TGATCAGTTTCCAAGCGTAT				-0.0443449	-0.148694	-0.00772671	-0.023456	-0.0162624	-0.0866279	-0.0691526	-0.111769	0.0352379	0.32608	0.0391144	0.0110599	-0.11954	-0.788973
			control	TGATTAAATAAAAAGGTGAG				-0.0877491	0.41491	-0.1829	0.00935642	-0.100946	0.0562093	-0.0910458	0.16764	-0.0281347	0.290017	0.0560851	-0.188051	-0.0735715	-0.250937
			control	TGATTGTTTTCTGTCCTATT				0.0972836	-0.187408	0.149694	0.135498	0.00468186	-0.0181985	-0.0557872	0.0226602	0.15771	0.344416	-0.00825876	-0.0028604	0.049596	-0.394339
			control	TGCGAACCCAGTAATGCGGT				0.0146909	-0.0609376	0.0176295	0.044426	-0.0125918	0.0278653	0.103293	0.374284	-0.0537129	-0.0054813	-0.0631663	-0.0825774	-0.0592293	0.0655382
			control	TGCGAGCCACGTTTGTAATG				0.00836267	-0.114433	0.07969	0.0349475	0.0476848	0.0900747	0.0261563	0.204549	-0.0425015	-0.045567	-0.0596792	-0.0382926	-0.0130018	-0.892684
			control	TGCGGTGTCACCGATGTAGT				0.0319126	0.164663	-0.0444214	-0.0625726	-0.10601	-0.122265	0.0106866	-0.0680291	-0.0442365	-0.249869	-0.0302064	-0.0373443	-0.0109939	0.0326439
			control	TGCTATTTATTGCTTACCCA				0.0146373	0.0579145	-0.0299681	-0.170844	-0.211156	-0.357163	0.037292	-0.159905	-0.0493383	-0.179693	-0.0824243	-0.185111	0.0488445	-1.18549
			control	TGCTCGCCAATGCTTGTCTA				0.054694	-0.167254	0.041394	-0.0391027	-0.053528	-0.104859	0.0230625	-0.0136009	-0.00374716	-0.0625897	-0.00944041	0.0426647	0.0820423	0.0598553
			control	TGGCCAATCCTTTATGCCGT				-0.136554	-0.204109	-0.0783082	-0.336926	-0.194442	-0.321676	-0.177029	-0.613158	-0.187755	-0.646156	0.040652	0.146422	-0.0689154	0.265318
			control	TGGCTTGCTATAATAACCTC				0.147695	0.340642	0.0210319	-0.0670764	0.01503	0.0992129	-0.0346946	0.0461724	-0.0408441	0.158292	0.0143466	-0.0595322	0.063736	0.516281
			control	TGGGAATCTTGTCTCACAGT				0.115771	0.638847	-0.0629864	-0.105948	-0.0937093	-0.108863	-0.193653	-0.597537	-0.0546621	-0.180095	0.0656906	-0.14391	0.0754179	0.0206181
			control	TGGGCAGTATTTACACATGG				0.0794297	-0.062275	0.0381089	-0.146205	0.0445805	-0.202557	0.145621	-0.0657345	0.0299623	-0.0626397	-0.14796	0.00376212	-0.0149476	-0.986206
			control	TGGGGCGTTTGACTCAAGTC				0.0688632	0.168866	0.135595	0.035829	0.094188	-0.00994752	0.0814881	0.341074	-0.196968	-0.420958	0.0344081	-0.0239096	-0.00857659	0.607527
			control	TGGGGGTGTTCTCTAGTAAT				0.13407	0.270108	0.083603	0.0518563	0.0906384	0.00105268	0.170165	0.216322	0.190322	0.195792	-0.133631	-0.0731306	0.141303	-0.684815
			control	TGGTAGTTCACTACTGGAAT				-0.327126	0.0914387	0.254842	0.408956	0.200735	1.15265	0.432231	0.40622	0.201855	0.186926	-0.387468	-0.79562	0.24082	3.57022
			control	TGGTGGTCTTTGCGGACTCT				-0.0503054	-0.0581185	-0.191768	-0.108947	-0.133676	-0.144535	-0.0934144	-0.0167946	-0.37316	-0.759187	0.135909	0.0704665	-0.0425648	0.892764
			control	TGGTTAATATCTAAGAAACC				0.0162743	-0.116399	0.128998	0.118877	0.103672	0.131138	0.21017	0.312503	0.0242277	0.161234	0.0232819	0.093073	0.0896358	0.0276065
			control	TGGTTCAGAATGCCGTATAA				-0.0975666	-0.168292	0.0757018	0.0824022	0.0517942	-0.0185434	-0.0225053	0.180463	0.0254684	0.295662	0.0705903	0.151701	-0.00804891	0.147093
			control	TGTAATCCGACCTGGTGAAC				0.0278038	0.0887245	0.0227312	-0.0839158	0.04004	0.145991	-0.0271278	-0.245009	-0.0688534	-0.130306	-0.0547457	-0.03626	0.0197989	0.278839
			control	TGTAGCTTTCTATATACTGC				0.0186071	0.0772102	0.131322	-0.0861155	0.0182302	-0.0991848	-0.0195654	-0.348503	-0.0975268	-0.270102	-0.0185466	0.0517524	0.00840804	0.140325
			control	TGTCATTTTGTACCAGTTGC				0.122358	0.176445	-0.0699738	0.168813	-0.108895	0.271249	-0.12439	-0.0577998	-0.0488179	0.107801	0.0446506	-0.0504936	-0.085506	-0.398853
			control	TGTCCGTAGCCATATAGGGC				-0.0675457	-0.0635744	0.0692625	0.0199265	-0.057665	0.0188267	-0.0337376	-0.149152	-0.150866	-0.313387	0.00922246	-0.0223338	0.0271457	-0.480406
			control	TGTCGTAATGTTGAGCATCC				0.241441	0.461374	0.221326	0.29448	0.194914	0.261057	0.0160559	0.0144639	0.0164794	-0.154407	-0.0823545	-0.075913	0.0402468	-0.0303558
			control	TGTCGTTTATGCTGGTTTTC				-0.0981018	-0.0377852	-0.0965131	0.0349557	-0.0729911	-0.127385	-0.08168	-0.0582799	0.0340452	0.242279	0.0121383	0.0237187	0.0614747	0.983679
			control	TGTCTAAACAAATTTCGTTC				-0.097204	-0.374513	-0.0967375	-0.0309554	0.0779287	0.0447979	-0.100648	0.00825387	-0.134957	-0.17408	0.155009	0.228343	-0.0620694	-0.969363
			control	TGTCTACCTTTCGAGTGAAG				0.0783707	0.212173	-0.14742	0.0311187	0.0466191	0.031862	0.0152541	0.0941551	-0.0571197	-0.472858	0.0814288	-0.00676521	-0.0250593	0.570569
			control	TGTGATACAATATAGCGAAA				-0.0973915	-0.0825711	-0.150298	-0.0341242	-0.00918224	0.015232	-0.16531	-0.231042	-0.148133	-0.105073	0.172735	0.116686	-0.138555	0.0308304
			control	TGTTAATCACATACCTCATG				0.00653883	-0.0194303	-0.0275992	-0.0598291	0.0351171	-0.0756024	-0.0306858	0.00359696	0.110617	0.420993	0.00770721	0.0986355	-0.18124	-0.567046
			control	TGTTACAAAGGCGCGATGGA				-0.0155341	0.00651929	-0.0943579	-0.00073618	0.00588315	0.132564	0.145207	0.243396	-0.033299	0.0577832	0.145961	0.1045	-0.0207538	0.431947
			control	TGTTATCACAACTGGACCAT				-0.0789026	-0.090219	-0.158272	-0.10349	-0.0309995	-0.252067	-0.101258	-0.502713	-0.090282	-0.1999	-0.0319552	0.0552929	-0.128753	-1.20625
			control	TGTTATCATTTTAGAGGTTG				-0.140403	-0.213792	0.0869776	0.0593538	0.0586496	-0.17505	-0.109504	0.13117	0.0318602	-0.0986787	-0.156992	-0.229711	-0.0283371	-0.977853
			control	TGTTATCCACATCTCAACTT				-0.0799062	-0.132411	0.102238	0.00641661	-0.07157	-0.0653731	-0.106043	-0.104751	-0.0257374	-0.19914	0.0079191	-0.0210749	-0.0349066	-0.38886
			control	TGTTCCTAATCCTCAATCAA				-0.131673	-0.203905	-0.120767	-0.178905	-0.146158	-0.312821	-0.198447	-0.301673	-0.0628517	-0.130643	0.087839	0.0619515	-0.0256055	0.326551
			control	TGTTCCTGACATCAGGTCGA				0.0215221	-0.0187163	-0.215531	-0.313729	-0.124639	-0.245165	0.142637	0.0855596	0.133447	0.00244098	0.129149	0.227173	-0.0463222	0.575031
			control	TTAAAAAGAGCATCCACAAG				-0.0835406	-0.0794762	0.059291	0.147885	0.12696	0.267942	-0.0741678	0.160344	-0.00242368	0.46742	0.107818	0.0589608	-0.0265034	-0.785019
			control	TTAAAACTGATCTTGTTCAA				0.145873	0.315303	-0.0108754	-0.10731	-0.0681256	-0.127177	-0.0452907	0.0209783	0.0897464	0.195626	0.0370414	0.00190651	0.00239288	0.541167
			control	TTAAAATGCGTTTTGTCCAT				-0.0188193	0.191271	-0.042055	-0.0901683	-0.0551117	-0.125419	-0.108126	-0.303894	0.03391	0.0949089	0.103658	0.0443973	-0.00596121	0.410431
			control	TTAAAGGTGTTATACATATT				0.498998	0.192902	0.181572	0.0329538	0.0936872	-0.000413518	0.143469	-0.127916	0.0955657	-0.0786895	-0.078214	0.104707	0.00249795	0.60459
			control	TTAACACAGCCGTAGGACTT				0.0443297	0.272846	0.28072	0.0213938	0.191832	-0.358686	0.194171	-0.21195	0.432555	-0.356637	-0.0408704	-0.295903	-0.0539158	0.0234853
			control	TTAATAGCCTGTAATGAAGA				-0.0706195	0.0476653	0.0446361	0.00461044	0.0280436	0.0631629	-0.185124	-0.262312	0.300101	0.7252	0.0671102	-0.0221511	-0.0595741	-0.323202
			control	TTAATAGTATTTCTCTGTTA				0.0549211	0.430369	0.0829278	0.443682	0.224177	0.434718	-0.119723	0.230719	-0.488249	-0.747705	0.123102	-0.121381	0.035289	-0.255691
			control	TTAATCCACGTAAGGATAAA				-0.143657	0.0653388	0.199604	0.157238	0.0481853	0.038307	-0.12275	-0.243033	-0.0372367	-0.159421	-0.0993224	-0.0841682	0.0887886	0.648779
			control	TTACATAACTGTGTCGTTTG				0.0343017	0.0697713	-0.0212564	0.0185613	0.135747	0.159513	0.0215727	0.211726	-0.0696925	-0.227395	0.0504222	0.059269	0.0566855	0.444122
			control	TTACCTCCCTTAACATCTCA				-0.299641	-0.379533	0.0634127	0.0884165	0.0977654	0.114928	-0.0591022	-0.211483	-0.0225578	-0.102521	0.0584438	0.173803	0.022978	-0.110846
			control	TTACGTTGGTGCCCACTAGT				0.00445318	0.121961	-0.0512464	0.270176	-0.0870507	-0.0272962	-0.00921	0.0592111	0.196298	0.366089	-0.0523895	-0.116112	0.0564694	-0.299141
			control	TTACTCGAGAACATCAAGCT				0.0476702	0.0392148	-0.00710304	0.0955962	-0.0829689	0.0208219	0.0462869	0.165218	-0.0444887	0.108608	0.0684068	0.0314013	-0.0699984	-0.323784
			control	TTACTCTCCAAAAGTATCAA				0.145016	0.25509	-0.0293634	-0.0151722	0.18264	-0.0388966	0.208883	0.447316	0.231536	0.647426	-0.238422	-0.20668	0.0519734	-0.412783
			control	TTAGAGCGAAAGATTCCAGA				-0.0725563	-0.0599921	-0.0349583	0.217633	-0.00558413	0.215573	0.0160472	0.160063	-0.135048	-0.32027	0.0190365	-0.0918074	-0.00972493	0.0745448
			control	TTAGATCGATACTTTTTATG				0.145724	0.0694092	0.0394538	0.0330209	0.133952	0.0755476	0.0347994	-0.0015655	0.00507055	0.00468193	-0.0924712	-0.0625535	0.0807382	-0.536521
			control	TTAGCCTCAGCTAGGCACAG				0.0444595	0.150004	-0.0886739	0.0426638	-0.0313661	-0.073876	0.0682739	0.310062	-0.0448125	-0.0580183	-0.027246	-0.0584974	-0.081433	-0.139701
			control	TTATATGCGATCTTGATGTT				-0.0825464	-0.0313905	0.0571422	-0.139218	0.0344728	-0.16071	0.0347727	-0.138312	0.00525983	0.0493966	0.15508	0.208881	0.0834308	0.00373918
			control	TTATCGAGAATACTAAAGAG				1.2965	3.2405	-0.0716903	-0.25882	-0.211684	-0.300819	-0.0720483	-0.102507	-0.0679857	-0.0170905	0.111934	0.197707	-0.139127	0.0394487
			control	TTATCTAACCTATGTATCGT				0.124194	-0.0140034	-0.00119513	-0.284046	-0.0568249	-0.0150947	-0.311771	-0.679621	-0.0702336	-0.4927	0.0239866	0.141795	0.0692598	0.221469
			control	TTATCTGTGTGCGTTATGGG				-0.0909142	0.30318	0.0304371	0.128575	0.0128123	0.0673182	-0.0714487	-0.16023	-0.0686813	0.280646	0.0615103	0.0351986	-0.0488161	0.774699
			control	TTATGAAATATTTATACACC				0.349355	0.191104	0.0763158	0.0943743	0.127729	0.155664	0.0322774	-0.162833	0.290211	0.276197	-0.0900701	-0.0942803	-0.0218194	-0.652794
			control	TTATGTAACTCTCGCTCGTT				-0.130786	-0.312895	0.0870373	0.0931924	0.0735785	0.0354936	0.0877215	0.204006	0.0778866	0.0271078	0.0203129	0.0968254	-0.15069	-0.00214325
			control	TTATTAAGCGTACATGTTTA				0.119909	0.235385	0.111322	0.14636	0.196114	0.745447	0.158245	0.16259	0.196659	0.544901	0.0363257	0.286611	-0.00727926	0.306907
			control	TTATTTGGACCTTTTCAACT				-0.108332	0.00862647	-0.0421339	-0.141464	-0.0932994	-0.0607721	-0.0356852	-0.234592	-0.24826	-0.316813	0.126	0.115796	-0.114091	-0.122839
			control	TTCAACTGTTTGCGACGCCA				-0.219882	-0.110221	0.0571282	0.0899134	-0.0444399	0.108078	-0.0445242	0.00940697	-0.102843	-0.108353	0.298657	0.219872	-0.0388505	0.0413003
			control	TTCAAGACCAACTAAGAATA				-0.0723728	-0.100609	-0.0398079	0.168344	-0.00405984	0.14329	0.0318831	0.316642	-0.0450095	0.24467	0.115088	0.0384502	0.039656	0.241466
			control	TTCACAACATCCTTTATAGA				-0.00153142	-0.142606	0.248893	0.056063	0.157187	0.00488517	0.0842208	0.116305	0.400321	0.786351	-0.0601456	0.128302	-0.0793755	-0.0332362
			control	TTCAGATAATTAATAGTACG				-0.118724	-0.0626324	0.164781	0.610714	0.21834	1.16917	-0.00302061	0.517841	0.104473	0.648397	0.234705	0.306847	-0.147799	-0.215806
			control	TTCAGCCTCCATTTTATAGT				-0.0138543	0.109033	0.0458294	0.00830041	-0.0362589	-0.289782	-0.139827	-0.388075	-0.193972	-0.57208	-0.134011	-0.0549973	0.0588209	-0.236004
			control	TTCATGAACCTGTCGAATTC				0.0324762	-0.313587	-0.0380733	0.111133	-0.00697444	-0.026253	0.0367372	0.0226043	0.1001	0.154579	0.0379014	-0.0163251	-0.0665738	-0.285429
			control	TTCATGTAGTTCGTCTGTCC				0.169641	0.350885	0.144208	0.193057	0.233012	0.469654	0.284735	0.407141	0.350664	0.687123	-0.150774	-0.200674	0.170368	0.121316
			control	TTCCAATAAAATTTTATAAA				0.0819787	0.193373	0.140911	-0.195532	0.310497	-0.0354009	0.510864	0.472864	0.294522	0.230877	-0.141457	0.082147	0.23037	0.608704
			control	TTCCACAAATCTAATTCAGC				-0.00206804	-0.0843558	-0.0239945	-0.0818728	0.0145024	-0.0227532	-0.0812081	-0.0437933	-0.0251898	-0.265764	-0.0327172	0.0195614	0.0305189	0.389907
			control	TTCCCCCATTCCATCTAATA				0.0675715	-0.00909097	-0.044053	0.0670592	0.00120969	0.0772623	-0.0164516	-0.0807307	0.0442418	0.133856	-0.0187988	-0.0349439	0.000856552	0.0582588
			control	TTCCGACTGCATGACACTAT				-0.121035	-0.233974	-0.00101054	-0.0265972	0.0203539	0.113373	0.0790311	-0.0699918	0.0166751	0.0255268	0.0340016	0.121367	-0.020271	-0.628211
			control	TTCCGCGAATACGTATTGAA				0.291113	0.709942	0.0915549	0.00449328	-0.0339173	-0.109085	0.0498628	-0.285563	0.107173	0.105991	-0.0135555	-0.0318062	-0.0562284	-0.543722
			control	TTCCGTGTGTAACATGTTTC				-0.0638175	-0.184719	0.0511676	-0.0150328	-0.0356655	-0.080406	-0.324023	-0.396699	-0.026094	0.107625	-0.0115244	-0.0174442	-0.0508297	-0.656756
			control	TTCCGTTTCTCCATTTTTCG				-0.259271	-0.285109	-0.177651	0.0270785	-0.161068	-0.0316681	0.0200739	0.151087	-0.175901	-0.319193	0.0335487	-0.0374129	-0.0971538	-0.585651
			control	TTCGAAGTGTGGGCGATTAT				0.0406171	0.391302	-0.128702	-0.163262	-0.16271	-0.280253	-0.182036	-0.304514	0.189945	0.69898	-0.0203185	-0.0617913	0.0317467	1.29251
			control	TTCGCACTAGTACCCCGAGA				-0.00279793	-0.0466682	0.0218882	0.0557405	0.0372318	0.125329	0.13922	0.246497	0.10861	0.105398	0.0330598	0.0261078	0.0451938	-0.411457
			control	TTCGCCTAACGAGCAGATTC				-0.0388701	-0.0558586	0.0268155	0.141852	-0.066676	0.0214326	-0.0629444	0.194404	-0.163879	0.040684	0.0307529	0.0496025	-0.0736744	0.0396165
			control	TTCGCTTCTGGTTGACTTCG				-0.0885582	-0.361286	0.0376804	-0.157053	-0.00992109	-0.130015	-0.0239686	-0.290229	-0.0181341	-0.0688843	0.0825731	0.240203	-0.00733698	0.311433
			control	TTCGTATTTTCGAGGACGCA				0.0434264	-0.206526	0.145481	-0.0935228	0.116821	-0.0595189	0.31591	-0.128588	0.17325	0.152212	-0.188157	-0.0764809	0.182947	0.146556
			control	TTCTAGAACTCTAGTTGATT				-0.0428213	-0.2308	-0.0273304	-0.148317	-0.177361	-0.191306	-0.233445	-0.517674	-0.179837	-0.721792	0.0529108	0.113791	-0.0239976	-0.364512
			control	TTCTATGAATTTAACAACAA				-0.087712	-0.0329257	0.106338	0.233745	0.325469	0.40238	-0.231901	-0.366635	-0.0813134	-0.0130698	0.0618252	-0.0288782	0.115498	-1.02453
			control	TTCTATTTCTATTTACCAGG				-0.0203677	0.0582744	-0.012432	-0.0420023	-0.0378435	-0.103246	-0.0833727	0.220498	0.128195	0.693964	0.114336	0.0967462	0.0249508	-0.719115
			control	TTCTCACGGTACAATCCGAC				0.0457227	-0.0195575	0.11211	-0.0148154	-0.0387937	-0.0185346	0.0439214	0.0692703	0.0445733	0.529051	-0.0243879	-0.0330001	-0.0865322	0.466797
			control	TTCTCCGTCTACTAACGATC				-0.0537701	-0.632782	-0.00240908	-0.144268	-0.0498549	-0.153069	0.209972	0.380547	0.0334496	0.132415	0.178833	0.411159	-0.0134948	0.0221054
			control	TTCTCTAATTAATTGAAACT				0.355808	0.438642	0.0713665	0.144598	0.0631096	-0.125386	0.49983	1.02873	0.618199	1.22188	-0.172745	-0.108599	0.237904	1.82482
			control	TTCTGAGGGCTACAGCGGAC				0.107149	0.212854	-0.0976386	0.108967	0.0527207	0.0166232	0.0194342	0.0582675	0.0191733	-0.264072	-0.118383	-0.275993	0.0793615	-0.112814
			control	TTCTTTATCATTGGCAAATG				0.517524	0.518779	-0.0143591	-0.0305717	0.384923	0.214727	0.191705	-0.233214	0.205526	-0.488693	-0.285688	-0.0241444	0.386351	0.838478
			control	TTGATAATGAGACTGGGAGA				-0.00847982	-0.104287	-0.221369	-0.284055	-0.0364556	-0.176207	-0.0473871	-0.010309	0.209022	0.30773	-0.126519	-0.305656	0.0319929	-0.594386
			control	TTGATATTCCTTAGGTCTTG				-0.0227439	-0.159658	0.0431135	0.00574606	0.0764022	0.049678	-0.0307981	-0.193947	0.0464488	-0.118483	-0.0375915	-0.0246667	-0.140103	-0.332583
			control	TTGATTTGTATACGTACTGA				-0.247827	-0.337718	0.00918875	-0.1143	0.0102103	-0.112239	0.148487	0.152603	-0.0792187	-0.246692	0.0339547	0.081715	-0.055484	0.995469
			control	TTGCCGAACTATGCTCTTTC				-0.0153881	-0.142516	-0.0516758	-0.0694972	-0.0401014	0.0213557	-0.0637399	-0.0487603	0.0242298	-0.0524596	0.0524248	0.0417358	0.0679988	0.764129
			control	TTGCGAATAAATTTTTTTAT				-0.00252829	-0.196074	-0.0149501	-0.0786285	0.114119	0.00928632	0.00706571	-0.26895	-0.0985198	-0.371524	-0.0996577	-0.0344194	0.072685	-0.137126
			control	TTGCTACCCTGTTCATTGTC				-0.00324772	0.183029	0.0375303	0.0802324	-0.106672	-0.128629	-0.0623341	-0.0468385	-0.00853921	0.0730155	0.0156617	-0.0870275	-0.0402194	0.342371
			control	TTGCTATCAAGTGTAAATGA				0.130385	0.0591724	-0.0861328	-0.301251	-0.0481871	-0.23959	-0.0836686	-0.318634	0.00112377	-0.307236	-0.0968294	-0.0977159	0.0433293	0.54112
			control	TTGCTATTCTCGATCTTTAT				-0.360409	-0.509862	-0.0765846	-0.14752	-0.265069	-0.304184	-0.0445832	-0.345124	0.157816	0.431531	0.073216	0.027536	-0.0557754	-0.0201525
			control	TTGGAGACGTCTTTTTCCAT				0.0278397	0.0623137	-0.0282197	0.0339701	-0.164721	-0.137952	-0.0930968	-0.214034	0.190811	-0.0450842	-0.0866364	-0.0624962	0.0615801	-0.240656
			control	TTGGTATAAAGGCCGACTAC				-0.0718718	-0.0789524	0.0157292	-0.160306	0.0891471	-0.132267	0.15398	-0.0791006	-0.158453	-0.737588	0.0309959	0.144387	-0.143125	0.111567
			control	TTGTAAATGCTTGATACTAG				0.205482	-0.0809843	-0.0134601	0.178512	-0.0171719	0.148135	0.121257	0.4999	-0.016475	-0.0112671	0.131	0.20952	-0.107227	-0.336501
			control	TTGTAAGTGCGTTTACCGAT				0.17899	0.419786	-0.0526423	-0.0338701	-0.0450498	-0.114126	0.043754	-0.0355027	0.0590566	0.18574	-0.105605	-0.221228	0.081576	-1.37684
			control	TTGTACACCACTTCTGAAAA				-0.0700666	0.0785589	-0.0126275	-0.0113984	-0.0174471	-0.100795	-0.0714161	-0.361393	-0.00191766	0.0297696	-0.0646965	-0.172645	-0.0386749	0.429168
			control	TTGTACCATGTAACTAGATA				-0.20359	-0.066374	-0.0655089	-0.15052	-0.102875	-0.00236424	-0.136145	-0.275304	-0.0421269	0.305736	0.00328785	0.0406416	0.0287163	-0.0758812
			control	TTGTGATACGGTATCTAATA				0.0973483	0.988364	0.0460574	0.404855	-0.0281841	0.415319	0.129875	0.967247	-0.110646	0.701969	-0.0439489	-0.89586	-0.191066	-1.25519
			control	TTGTGGTATCTGTTTGTGGT				0.0497789	-0.146194	-0.0857115	-0.179739	-0.0565192	-0.125371	0.030027	-0.189882	0.000985169	-0.171412	-0.0838476	-0.0213215	-0.00656415	-0.111478
			control	TTGTGTTACTCAACACTTTG				0.0627692	0.156898	0.0264796	0.146379	0.0269584	0.0152525	0.108436	-0.11269	0.0151192	-0.0711779	0.137225	0.184878	-0.115208	-0.811547
			control	TTGTGTTTCTGTTACCTACT				-0.194469	-0.269702	0.905382	1.86672	1.31469	2.62576	0.54396	1.9711	0.780265	2.65638	-0.0288699	-0.1809	0.0762501	0.500996
			control	TTGTTTCACTCAAGGCAAGT				0.0679269	0.225012	-0.0228034	-0.11747	0.0170104	-0.0151833	-0.0805742	-0.280695	0.0156471	-0.483128	-0.0852425	-0.0996027	0.095659	0.236988
			control	TTTAAACGATTAATACAGAC				-0.102784	0.0238339	0.0945457	0.197002	0.05205	0.407834	0.0700159	0.299422	0.112089	0.269658	0.0765939	0.0891806	-0.00843203	-0.961337
			control	TTTAATACATAATGGAATAT				-0.333436	-0.257557	-0.121996	0.168238	-0.0899571	0.0845165	-0.0501545	-0.0775113	-0.203227	-0.340123	0.125509	-0.0335409	-0.209801	-1.59896
			control	TTTAATTTTGATTCTTAATT				-0.404601	-0.404658	0.0943031	0.00178562	-0.107366	-0.161748	0.0634639	-0.21412	0.0681335	0.289728	-0.0426883	0.0417779	0.0304146	-1.6552
			control	TTTACACGAATTACAAGCCC				0.00940958	0.0805676	0.088847	0.0646512	0.0604625	-0.0488297	0.0977251	0.0985818	0.0115982	-0.129227	-0.0864284	-0.0984144	0.068802	-0.488229
			control	TTTACATACTCAGTTATTGG				-0.124487	-0.0746096	0.0242994	0.106307	-0.0185402	0.33568	-0.100625	-0.157646	-0.127351	0.0752355	0.14235	0.149948	-0.0814361	-0.408814
			control	TTTACCACGTGTATGAACAG				0.114	0.0608296	0.00815996	-0.0650963	0.0859268	0.00209212	-0.0985038	-0.137585	0.021677	-0.211174	0.0832009	0.0936587	-0.0169999	0.534537
			control	TTTAGAGATTTTTGGGTACT				-0.0576167	-0.0449943	-0.181669	0.0335698	-0.0643354	-0.104113	-0.111618	-0.0305682	-0.0906155	-0.083704	0.260546	0.165772	-0.0258028	0.759213
			control	TTTATCTGTATATCTCCGTC				0.0156145	-0.083195	0.0807143	-0.0338905	0.0876725	-0.142197	0.210889	0.0150191	0.114582	-0.137033	-0.0329679	0.108777	-0.0394584	-0.172003
			control	TTTATTAGGCTGAAATTGCC				-0.326743	-0.115789	-0.117067	-0.0489861	0.00684901	-0.131548	0.100252	0.406419	-0.0743299	0.102206	0.195176	0.132848	-0.178082	0.0965848
			control	TTTCAATGCGCATTTAGCCG				-0.00183651	-0.123608	-0.0531067	-0.0310075	0.0517738	-0.0398091	0.129137	0.225293	0.0344407	0.268698	-0.064592	-0.00459038	0.0409003	0.127362
			control	TTTCAGTGTGCGACTTCGTG				-0.155576	-0.363004	-0.156647	-0.255247	-0.13233	-0.211997	-0.2607	-0.31852	-0.217883	-0.152966	-0.0416752	-0.0986711	-0.0261086	-0.578019
			control	TTTCCAATTCGTCATGTTAT				0.122108	0.145203	0.121622	-0.0236894	0.0844976	-0.116869	-0.0139157	-0.249719	0.151911	0.316044	-0.0783067	-0.0309902	0.0203094	-0.0704401
			control	TTTCCCGGAGGTTGTATCAA				-0.297969	-0.171789	-0.34069	-0.259977	-0.170988	-0.382964	-0.0786302	-0.300334	-0.0617366	-0.201922	0.0178304	-0.0564145	0.0523017	1.05547
			control	TTTCGAATCCGTTCATTTTA				0.1169	-0.04399	0.124361	0.0804287	-0.0100052	-0.0253047	0.138886	0.0284304	0.239451	0.27584	-0.137445	-0.0853483	0.107778	0.405693
			control	TTTCGTATATGGATCGACCT				-0.0631937	-0.0343951	-0.00280381	-0.0890787	-0.0533502	-0.00610911	0.0253439	-0.0943253	-0.211459	-0.413697	-0.0297535	-0.0560692	-0.0564747	-0.345764
			control	TTTGAAACTTAACCGCTATT				0.0522344	0.0332696	0.0477444	-0.0216948	0.15689	-0.0446994	0.255979	0.198905	0.203842	0.0999049	-0.0312527	0.0827008	0.141506	0.505604
			control	TTTGAGTTGTACACAAGGTC				-0.0617086	-0.208689	0.105093	-0.265882	-0.0469325	-0.220117	0.162385	0.0531579	-0.104179	-0.486536	0.124264	0.380963	-0.0177611	-0.549219
			control	TTTGCCCCTTTTATTAGTGC				0.0313242	0.0308235	-0.145386	-0.0778019	-0.160757	-0.134944	-0.136852	-0.247311	-0.0196034	0.0719347	0.181006	0.174871	-0.231478	-0.55719
			control	TTTGGGACGCAACTGGTATC				-0.317948	-0.28794	-0.0443888	0.0116282	-0.163058	-0.169348	-0.143523	-0.0660703	-0.0976955	0.192381	0.201342	0.181811	-0.0966051	-0.513123
			control	TTTGTCAGATGACTGATCGC				-0.180984	-0.0593242	-0.0318961	0.0645724	-0.0686202	0.00725006	-0.0950568	0.0492321	-0.049604	0.0781804	0.182318	0.074957	-0.168967	0.0856302
			control	TTTGTGGGATAAGAGTCATT				-0.075342	0.134184	-0.123249	0.0486803	-0.0818387	0.144096	-0.187298	-0.230293	0.19943	0.495277	-0.0567	-0.160456	-0.133677	-2.10707
			control	TTTGTTATATCTACCTTAGT				-0.56119	-1.06903	-0.0988261	-0.226314	-0.368876	-0.895175	-0.171396	-0.303504	0.34288	1.33505	0.333471	0.679998	-0.453196	-1.0953
			control	TTTGTTCACTGCGACCAAAA				0.259061	0.224541	0.0989246	0.0286287	0.0131422	0.00983476	0.301422	0.61302	0.263784	0.34295	-0.0527345	-0.0525961	0.0538906	-1.02467
			control	TTTTAAACAGCTTTCTGAAT				-0.0106018	0.274983	0.058239	0.110098	-0.00157932	0.215867	-0.12667	-0.000858409	0.204658	0.681981	0.0481648	-0.141398	-0.106085	0.423527
			control	TTTTAAATTTACAATTCCGT				0.0543917	-0.0168205	0.247454	0.13318	0.0551515	0.114899	0.408857	0.533956	0.0204167	-0.0187161	-0.0713264	0.0190809	0.169487	-0.0931178
			control	TTTTAGAAGAAGATTTGTAA				-0.929579	-1.37121	-0.258353	-0.269476	-0.448683	-1.01767	0.00133566	-0.470846	-0.598842	-1.96192	0.421333	0.580188	0.0168959	1.28866
			control	TTTTATTTACAGTAATCTAT				0.177347	0.346938	-0.0677739	0.0100668	-0.089438	-0.0396265	-0.0871992	0.223169	-0.106445	0.147602	0.310532	0.167145	0.00395598	0.509249
			control	TTTTCCACCGGTTTTATTGT				-0.051763	-0.263414	0.00544071	-0.0956791	-0.0891021	-0.189185	-0.142405	-0.195816	0.0471286	0.222295	0.147448	0.19368	-0.0659896	-0.387482
			control	TTTTCTCAATCATGTTATTT				-0.0321361	-0.302688	0.0127298	0.0301832	0.00588246	0.128681	0.0785668	0.00677876	0.0585959	0.174212	-0.00273958	0.0687774	0.103876	0.297579
			control	TTTTGAGCAGGCAGAGCTCA				-0.342051	-0.702292	0.100545	-0.0298986	0.112586	0.368151	0.352546	0.45204	-0.0867154	-0.578639	0.0225308	0.0444791	-0.132843	-1.18653
			control	TTTTTCTAATTTGCCTTCAT				-0.353626	-0.108289	-0.115198	0.118229	-0.319376	0.071825	-0.0443778	0.122505	-0.24921	-0.473741	0.00902406	-0.304339	-0.351295	0.608595
GO593_00115	IX87_07335	tsaD	mismatch	AAGGAATAAGCTGACGAACA	0.610876	AAGGAATAAGCTTACGAACA	151	-0.0149477	-0.0810591	0.0194885	-0.0230526	0.0469924	0.0449142	-0.0255451	0.00690122	-0.00709181	-0.144772	-0.0155663	0.0410352	0.000422951	-0.198608
GO593_00115	IX87_07335	tsaD	mismatch	AAGGAATAAGCTTACCAACA	0.331001	AAGGAATAAGCTTACGAACA	151	-0.170508	-0.371389	0.057451	0.0627442	0.0386208	0.0983066	0.108274	0.129257	0.158669	0.354231	0.0461053	0.0911494	-0.0304617	-0.0383095
GO593_00115	IX87_07335	tsaD	mismatch	AAGGAATAAGCTTGCGAACA	0.674082	AAGGAATAAGCTTACGAACA	151	0.00234223	-0.0480726	-0.031579	0.0370404	-0.0224152	0.0333362	-0.0499638	0.0320773	0.0206409	0.0917965	0.0246147	0.00972819	-0.0114345	0.0242436
GO593_00115	IX87_07335	tsaD	mismatch	ATTCGGCATGAAGTGTTATC	0.448151	ATTCGGCATGAAGTTTTATC	94	-0.000663418	-0.261457	0.163434	0.471592	0.190857	0.852525	0.058572	0.211362	0.0597476	0.565517	0.0100387	0.152088	-0.0027575	0.0545829
GO593_00115	IX87_07335	tsaD	mismatch	ATTCGGCATGAAGTTTTATA	0.0412054	ATTCGGCATGAAGTTTTATC	94	-0.0741116	0.000459989	-0.0574472	0.0185754	-0.0397623	0.0583604	0.0585655	0.129832	-0.0857526	-0.161834	0.0108385	-0.0803707	-0.0859493	-0.483409
GO593_00115	IX87_07335	tsaD	mismatch	ATTCGGCCTGAAGTTTTATC	0.864004	ATTCGGCATGAAGTTTTATC	94	-0.111954	-0.186453	0.0193205	0.0084373	0.00534673	-0.00629243	-0.046105	-0.0996777	-0.0197069	-0.0177651	0.034335	0.0161667	-0.053098	0.0809769
GO593_00115	IX87_07335	tsaD	mismatch	TGGTCACGAGAAGCTAACAC	0.393238	TGGTCACGAGAAGCTAACTC	131	0.0335887	0.0764242	-0.048948	-0.0712641	0.0167861	-0.0762884	-0.173038	-0.465722	0.00214905	0.105499	0.0162251	-0.0491274	-0.0208478	0.204048
GO593_00115	IX87_07335	tsaD	mismatch	TGGTCACGAGAAGCTAACTA	0.147732	TGGTCACGAGAAGCTAACTC	131	0.0424179	0.104915	-0.0129134	0.0339532	0.0483905	-0.112696	0.124435	0.205338	0.0385176	-0.386011	-0.0657645	-0.0572043	0.00989077	-0.411093
GO593_00115	IX87_07335	tsaD	mismatch	TGGTCACGAGTAGCTAACTC	0.874725	TGGTCACGAGAAGCTAACTC	131	-0.224089	-0.402692	0.151488	0.340638	0.099578	0.381422	-0.0421156	0.887736	-0.0197051	0.699387	-0.223072	-1.77895	0.0557574	-0.609405
GO593_00115	IX87_07335	tsaD	mismatch	TGGTCGCGAGAAGCTAACTC	1.11219	TGGTCACGAGAAGCTAACTC	131	-0.214546	-0.625017	0.231194	0.389189	0.153479	0.125179	0.0370234	0.868467	-0.100841	0.0508799	-0.259418	-2.6299	0.113974	-0.48335
GO593_00115	IX87_07335	tsaD	perfect	AAGGAATAAGCTTACGAACA		AAGGAATAAGCTTACGAACA	151	0.0793298	-0.14711	0.0813636	0.17152	0.0943774	0.203289	-0.0617786	0.0591869	0.0419139	0.00515184	-0.075463	-0.0525262	0.00767242	-0.545913
GO593_00115	IX87_07335	tsaD	perfect	ATTCGGCATGAAGTTTTATC		ATTCGGCATGAAGTTTTATC	94	-0.0954343	-0.202099	-0.0277977	-0.0993124	-0.0447037	-0.143249	-0.0447743	-0.128293	-0.00436201	-0.230923	-0.0473689	-0.0929665	0.0190526	0.102067
GO593_00115	IX87_07335	tsaD	perfect	TGGTCACGAGAAGCTAACTC		TGGTCACGAGAAGCTAACTC	131	-0.200958	-0.722676	0.157571	0.433729	0.173085	0.329565	-0.011443	0.869524	-0.0534987	0.586766	-0.233496	-1.85663	0.0587508	-0.50415
GO593_00115	IX87_07335	tsaD	perfect	TTAACGCTCCCATTAAACCC		TTAACGCTCCCATTAAACCC	244	-0.786334	-0.993073	0.0451793	-0.209435	-0.00791265	-0.317429	-0.256936	-0.170777	-0.0904183	-1.77064	-0.0928345	-2.8632	-0.0599203	-1.9259
GO593_00120	IX87_07340	rpsU	mismatch	ATTCGCGAGCCAATTTCTAT	0.32222	ATTCGCGAGCCAATTTCTTT	171	-0.0518394	-0.135574	-0.0559495	-0.0135156	-0.0780607	-0.172353	0.0534254	0.110092	-0.141456	-0.194886	0.0331372	-0.0260465	-0.0426555	0.530129
GO593_00120	IX87_07340	rpsU	mismatch	ATTCGCGAGCCAATTTCTTC	0.209285	ATTCGCGAGCCAATTTCTTT	171	0.01468	-0.235479	-0.0137147	-0.0557926	0.0281553	-0.0714987	0.0333117	0.148963	0.0361187	0.123253	0.0187241	0.0322651	-0.0298362	0.129403
GO593_00120	IX87_07340	rpsU	mismatch	ATTCGCGAGCCGATTTCTTT	0.897013	ATTCGCGAGCCAATTTCTTT	171	0.0309188	-0.134162	-0.101014	-0.262298	-0.28139	-0.438646	-0.0271798	0.116062	0.0772011	0.0601145	-0.157175	-0.669925	-0.0120172	-0.182151
GO593_00120	IX87_07340	rpsU	mismatch	CCTTCTTTCAACTTAACTTC	0.0143302	CCTTCTTTCAACTTAACTTG	7	0.0245627	-0.238185	0.0841638	0.0698607	0.0923716	0.128979	0.0559388	0.122862	0.126081	0.398324	-0.0032697	0.0272038	0.00389994	0.12411
GO593_00120	IX87_07340	rpsU	mismatch	CCTTCTTTCAACTTAACTTT	0.0621903	CCTTCTTTCAACTTAACTTG	7	-0.131992	-0.354303	0.0580927	0.117247	0.060699	0.184677	-0.0290954	0.165391	-0.043724	0.149426	0.132618	-0.0251909	-0.134502	-0.403263
GO593_00120	IX87_07340	rpsU	mismatch	CCTTCTTTCAACTTAAGTTG	0.531874	CCTTCTTTCAACTTAACTTG	7	0.00220949	0.237265	-0.0898218	0.0594089	-0.157907	-0.219686	0.0349047	0.748134	-0.0421491	0.333714	-0.116135	-1.46174	-0.0622449	0.644068
GO593_00120	IX87_07340	rpsU	mismatch	CCTTCTTTCAACTTACCTTG	0.505094	CCTTCTTTCAACTTAACTTG	7	-0.34609	-0.0584297	-0.0740008	-0.324271	-0.201876	-0.731471	0.0100134	0.892409	0.035745	0.612091	-0.0836863	-2.16051	-0.000362118	1.49925
GO593_00120	IX87_07340	rpsU	mismatch	GTGCGCTTACGTTCTTGAGT	1.00597	TTGCGCTTACGTTCTTGAGT	124	-0.227531	-0.150802	-0.312737	-1.04193	-0.585634	-1.96965	0.154333	0.299834	0.245017	0.35278	-0.431783	-2.17757	0.0787858	0.999288
GO593_00120	IX87_07340	rpsU	mismatch	TTGCGCTTACGTTCTTGGGT	0.71912	TTGCGCTTACGTTCTTGAGT	124	-0.0944837	-0.199149	-0.157735	-0.256166	-0.213087	-0.616574	0.132059	0.263075	0.0948134	0.273857	-0.173789	-1.20903	-0.0453038	0.108025
GO593_00120	IX87_07340	rpsU	mismatch	TTTCGCTTACGTTCTTGAGT	0.756175	TTGCGCTTACGTTCTTGAGT	124	-0.305071	-1.03011	0.00335264	0.022048	-0.0589631	-0.199301	0.0499788	0.350138	0.0684082	0.137621	-0.0282839	-0.534274	-0.172601	-0.0787695
GO593_00120	IX87_07340	rpsU	perfect	ATTCGCGAGCCAATTTCTTT		ATTCGCGAGCCAATTTCTTT	171	-0.0484559	-0.223073	-0.237654	-0.60425	-0.464096	-1.12716	0.0753226	0.0290965	0.117223	-0.250537	-0.315057	-0.950343	-0.0120478	-1.13665
GO593_00120	IX87_07340	rpsU	perfect	CCTTCTTTCAACTTAACTTG		CCTTCTTTCAACTTAACTTG	7	-0.233314	-0.481445	-0.571448	-0.59504	-0.901196	-0.58356	0.0642948	-0.292816	0.0686896	-0.734032	-1.00589	-4.06689	0.502425	0.516021
GO593_00120	IX87_07340	rpsU	perfect	CGACGGATAGCTACGTCAAC		CGACGGATAGCTACGTCAAC	34	0.0307927	0.0836814	-0.0940761	-0.104094	-0.195192	-0.872057	0.194744	0.669117	-0.102953	-0.455459	-0.0608857	-1.37071	0.063668	0.719811
GO593_00120	IX87_07340	rpsU	perfect	TTGCGCTTACGTTCTTGAGT		TTGCGCTTACGTTCTTGAGT	124	-0.215001	-0.247958	-0.21598	-0.751105	-0.402337	-1.19099	0.204014	0.233647	0.155985	0.182896	-0.413508	-1.83284	0.173895	0.830828
GO593_00140	IX87_07360	GO593_00140	mismatch	AAAGCAGGAACATCTATGGG	0.236625	AAAGCAGGAACATCTATGGT	140	0.0105353	0.206517	0.0302198	-0.0387856	0.0695588	0.00919634	0.0634074	0.0385862	0.00819111	0.00308252	-0.0544264	-0.0566698	0.0132039	-0.0177811
GO593_00140	IX87_07360	GO593_00140	mismatch	AGTACGGTAATTGACTCATG	0.907813	GGTACGGTAATTGACTCATG	119	-0.0127145	0.0942396	-0.102884	-0.139152	-0.165139	-0.0491465	-0.100294	-0.0838068	-0.00692521	-0.0010549	0.0741102	-0.0381842	-0.168544	-0.329613
GO593_00140	IX87_07360	GO593_00140	mismatch	CTGATCTCGACACAGAGTGT	0.723718	CTGATCTCGCCACAGAGTGT	87	-1.65956	-4.07555	-0.29814	-1.38181	-0.283063	-1.78713	-0.0259628	-4.92986	-0.0509073	-3.70517	-0.813369	-5.46771	0.194018	-3.0694
GO593_00140	IX87_07360	GO593_00140	mismatch	CTGATCTCGCCACAGAGTAT	0.372196	CTGATCTCGCCACAGAGTGT	87	0.0200189	0.172859	-0.0427857	-0.0839154	-0.0182252	-0.0971425	-0.128176	-0.209607	-0.0403114	-0.135997	-0.0184441	-0.102378	-0.0402222	-0.107329
GO593_00140	IX87_07360	GO593_00140	mismatch	CTGATCTCGCCACAGCGTGT	0.64713	CTGATCTCGCCACAGAGTGT	87	-1.43307	-3.73337	-0.188654	-1.01406	-0.21556	-1.25372	-0.162447	-3.03501	-0.016236	-5.7982	-0.757844	-4.8473	0.0984943	-3.67062
GO593_00140	IX87_07360	GO593_00140	mismatch	GGTACGCTAATTGACTCATG	0.73269	GGTACGGTAATTGACTCATG	119	-0.0398384	0.0402116	0.0528005	0.0186673	-0.00563458	-0.000223835	-0.000105177	0.00697903	-0.0237609	0.0551594	-0.0212972	0.00314461	0.0196506	-0.610729
GO593_00140	IX87_07360	GO593_00140	mismatch	GGTACGGTAATTGACTCACG	0.37199	GGTACGGTAATTGACTCATG	119	0.0813707	0.231075	-0.0644501	-0.107601	-0.0683732	-0.19062	0.0026428	-0.0993646	-0.105529	-0.384866	-0.133113	-0.22241	0.14312	-0.141248
GO593_00140	IX87_07360	GO593_00140	mismatch	GGTACGGTAATTGACTCATA	0.173981	GGTACGGTAATTGACTCATG	119	0.171456	0.162197	0.032773	0.00184759	0.00933195	-0.0482503	-0.0354121	-0.135179	0.00419376	-0.0865975	-0.0838172	-0.108021	0.055692	-0.14021
GO593_00140	IX87_07360	GO593_00140	mismatch	GGTACGGTAATTGACTCATC	0.0853484	GGTACGGTAATTGACTCATG	119	-0.0114236	-0.162014	-0.0143585	-0.0594985	0.0260849	0.0267908	0.0182839	-0.0583277	-0.0496571	-0.0281914	0.0303352	0.00513324	-0.0163159	-0.0627459
GO593_00140	IX87_07360	GO593_00140	mismatch	GGTAGGGTAATTGACTCATG	0.836717	GGTACGGTAATTGACTCATG	119	-0.0185703	-0.155952	0.0760659	0.0335573	-0.0318722	-0.0357745	-0.00542888	-0.1069	0.0886805	0.172709	-0.0321986	0.0234736	0.00142193	0.220647
GO593_00140	IX87_07360	GO593_00140	perfect	AAAGCAGGAACATCTATGGT		AAAGCAGGAACATCTATGGT	140	0.0403364	-0.00876571	0.0628843	-0.1414	0.100925	-0.0512031	-0.0013984	-0.0195092	-0.0897187	-0.260899	-0.00804141	0.0667912	0.0474173	0.233408
GO593_00140	IX87_07360	GO593_00140	perfect	CTGATCTCGCCACAGAGTGT		CTGATCTCGCCACAGAGTGT	87	-1.69402	-4.31335	-0.318937	-1.3469	-0.302146	-1.46879	-0.0603838	-2.91019	-0.0836973	-4.70188	-0.952648	-6.01515	0.149212	-2.52815
GO593_00140	IX87_07360	GO593_00140	perfect	GGTACGGTAATTGACTCATG		GGTACGGTAATTGACTCATG	119	0.0532829	0.0768664	-0.028903	0.0239789	0.0127763	0.132026	-0.0591733	-0.189537	0.0237039	0.156597	-0.00519274	-0.0387728	-0.0456669	-0.215489
GO593_00140	IX87_07360	GO593_00140	perfect	TTTTGGCACACTTGTGTTCT		TTTTGGCACACTTGTGTTCT	56	-1.88069	-3.0968	-0.293063	-3.03339	-0.348568	-1.82429	0.167603	-1.42071	-0.152554	-5.40214	-0.810417	-7.26797	0.396115	0.280576
GO593_00180	IX87_07400	gpsA	mismatch	ATTAATTTCTTCTGCTGTCT	0.229954	ATTAATTTCTTCTGCTGTTT	159	-0.0201303	0.192626	-0.0493573	0.0173767	-0.0307006	-0.107548	-0.110005	-0.135949	-0.00485184	0.0953432	0.0679365	0.0262908	-0.00913769	0.368068
GO593_00180	IX87_07400	gpsA	mismatch	ATTAATTTCTTCTGCTGTTA	0.0884966	ATTAATTTCTTCTGCTGTTT	159	-0.015562	0.224805	-0.0478145	0.0535388	0.0278496	-0.0939702	-0.0144759	0.11206	0.0256529	0.307696	0.125744	0.0836835	-0.0203214	0.181597
GO593_00180	IX87_07400	gpsA	mismatch	GGCATCACCAATCCAGATCA	0.721218	GGCATCACGAATCCAGATCA	138	0.103265	0.734294	-0.0247628	-0.0370451	-0.0534794	-0.108251	0.0308568	0.0985532	-0.0462573	0.028219	-0.049929	-0.316083	0.0985658	1.46015
GO593_00180	IX87_07400	gpsA	mismatch	GGCATCACGAATCAAGATCA	0.4424	GGCATCACGAATCCAGATCA	138	0.066837	0.549394	-0.0258757	-0.0721933	-0.057737	-0.195624	-0.111656	-0.242855	-0.0210429	-0.0180225	0.00017113	-0.0401315	0.00792645	0.833531
GO593_00180	IX87_07400	gpsA	mismatch	GGCATTACGAATCCAGATCA	0.962847	GGCATCACGAATCCAGATCA	138	-0.147844	0.532768	-0.0706144	0.19963	-0.113542	0.125197	-0.0720869	0.193021	-0.0472572	0.213561	-0.0308732	-0.66375	0.0364725	1.8209
GO593_00180	IX87_07400	gpsA	mismatch	GTCTTTTTATCGACCGCAAC	0.832251	GTTTTTTTATCGACCGCAAC	35	-0.13968	1.23459	-0.111866	0.0677615	-0.140501	-0.575364	-0.00767383	0.0868443	-0.00881563	-0.319232	-0.155898	-2.07818	0.156286	3.42153
GO593_00180	IX87_07400	gpsA	mismatch	GTTTTTTTATCGACCCCAAC	0.36651	GTTTTTTTATCGACCGCAAC	35	-0.0537625	-0.143853	0.0575556	-0.190244	-0.0207026	-0.163002	-0.108097	-0.333703	0.00906279	-0.104561	-0.0307187	0.0483397	0.0752604	0.473509
GO593_00180	IX87_07400	gpsA	mismatch	GTTTTTTTATCGACCGCAAA	0.0767145	GTTTTTTTATCGACCGCAAC	35	0.0507567	0.296008	0.0305219	0.072968	-0.0115236	-9.04179e-05	0.0576889	0.146813	0.0512936	0.233081	0.00345391	-0.0159652	-0.00308387	-0.64299
GO593_00180	IX87_07400	gpsA	mismatch	GTTTTTTTATCGAGCGCAAC	0.530901	GTTTTTTTATCGACCGCAAC	35	-0.103786	-0.00653815	0.00859691	0.0178947	0.081413	0.231799	0.0292462	0.130674	0.00950456	0.349433	0.0126821	0.0109653	-0.0329302	0.137534
GO593_00180	IX87_07400	gpsA	mismatch	GTTTTTTTATCGGCCGCAAC	0.824683	GTTTTTTTATCGACCGCAAC	35	-0.195153	1.22761	-0.115689	-0.35553	-0.187778	-0.879298	0.0580526	-0.125145	-0.0887557	-0.915835	-0.190991	-2.82898	0.0637373	3.66561
GO593_00180	IX87_07400	gpsA	perfect	AAAGCTACCGCCCCCTAAAA		AAAGCTACCGCCCCCTAAAA	72	-0.733833	0.573436	-0.142965	-0.0651821	-0.257957	0.00576983	-0.116066	0.406577	-0.13927	-1.17203	-0.301275	-5.42492	0.184686	4.3794
GO593_00180	IX87_07400	gpsA	perfect	ATTAATTTCTTCTGCTGTTT		ATTAATTTCTTCTGCTGTTT	159	0.0119127	0.553055	-0.0544479	0.0072658	-0.106336	-0.209344	-0.0456858	-0.0874846	-0.0512135	-0.079307	-0.00677992	-0.218639	0.0353539	1.22322
GO593_00180	IX87_07400	gpsA	perfect	GGCATCACGAATCCAGATCA		GGCATCACGAATCCAGATCA	138	0.0362457	0.803416	-0.0379891	-0.0158081	-0.140601	-0.0449577	-0.00549072	0.0426294	-0.0791416	-0.114199	-0.0594861	-0.591005	0.080285	2.09049
GO593_00180	IX87_07400	gpsA	perfect	GTTTTTTTATCGACCGCAAC		GTTTTTTTATCGACCGCAAC	35	-1.11432	0.285758	-0.230211	-0.538354	-0.370505	-1.55901	-0.133739	-2.1361	-0.0227688	-2.20193	-0.660672	-6.99856	0.521437	2.35785
GO593_00210	IX87_07430	rpoH	mismatch	CAGTACTCATATATGCACCA	0.72542	CAGTACTGATATATGCACCA	60	0.100386	0.83415	-0.240773	-0.757424	-0.364168	-0.782814	0.1287	-0.476807	0.012687	-0.880627	-0.0682761	-0.147124	0.0697815	-0.399609
GO593_00210	IX87_07430	rpoH	mismatch	CCGGGCCCAGACAATGACAG	0.874726	CCGGGCGCAGACAATGACAG	31	0.134011	1.02305	-0.218739	-0.63615	-0.37938	-0.517388	0.0321976	-0.898597	-0.0943909	-1.19865	-0.0981805	-0.621343	0.0708445	-0.269531
GO593_00210	IX87_07430	rpoH	mismatch	CCGGGCGCAGACAATGCCAG	0.732627	CCGGGCGCAGACAATGACAG	31	0.18602	0.926391	-0.409993	-0.973973	-0.609185	-1.43642	0.0193753	-1.41578	-0.196488	-1.70011	-0.231507	-0.832316	0.145337	-0.357099
GO593_00210	IX87_07430	rpoH	mismatch	TCGTGCTCAGCCGTTAAAAT	0.859592	TCTTGCTCAGCCGTTAAAAT	94	0.192539	0.88854	-0.232201	-0.899424	-0.331617	-1.17896	0.0880381	-0.889669	-0.0239653	-1.01916	-0.12244	-0.152126	0.127103	0.429714
GO593_00210	IX87_07430	rpoH	mismatch	TCTTGCTCAGCCGTTAAAAC	0.209285	TCTTGCTCAGCCGTTAAAAT	94	-0.0572256	0.302119	-0.0303791	-0.152987	0.0165524	0.0303094	0.0535775	0.0266146	0.141727	0.351944	0.0179781	0.0808349	0.074722	0.75502
GO593_00210	IX87_07430	rpoH	mismatch	TCTTGCTCAGCCGTTAAATT	0.406583	TCTTGCTCAGCCGTTAAAAT	94	0.0894835	0.548919	0.0243222	-0.00770509	0.0956239	-0.196258	0.172397	0.0395681	0.0751599	-0.12895	-0.0750897	-0.107175	0.143916	0.162672
GO593_00210	IX87_07430	rpoH	mismatch	TCTTTGCGGCATCAAGATCT	0.909179	TTTTTGCGGCATCAAGATCT	147	0.0684803	0.793122	-0.770106	-2.01744	-1.16673	-2.5934	-0.0515741	-1.55587	-0.598567	-2.47886	-0.0515651	-0.390813	-0.096095	-1.26777
GO593_00210	IX87_07430	rpoH	mismatch	TTTTTGCGCCATCAAGATCT	0.6502	TTTTTGCGGCATCAAGATCT	147	0.186	0.504377	-0.193619	-0.635837	-0.237607	-0.858131	0.126139	-0.357438	0.0878868	-0.442687	-0.149119	-0.0946226	0.091044	-0.0866428
GO593_00210	IX87_07430	rpoH	mismatch	TTTTTGCGGCATCAAGATAT	0.203911	TTTTTGCGGCATCAAGATCT	147	0.151656	0.584441	0.0113398	-0.293127	0.0239619	-0.210524	0.17788	-0.262242	0.166213	-0.378091	-0.143847	-0.123805	0.152135	-0.100611
GO593_00210	IX87_07430	rpoH	mismatch	TTTTTGCGGCATCACGATCT	0.470966	TTTTTGCGGCATCAAGATCT	147	-0.00803697	0.333489	-0.0587164	-0.28334	-0.0912614	-0.384658	0.0679929	-0.211949	0.00971672	-0.240761	-0.0349435	-0.0198549	0.0533644	0.0751172
GO593_00210	IX87_07430	rpoH	perfect	CAGTACTGATATATGCACCA		CAGTACTGATATATGCACCA	60	0.138354	0.969576	-0.671566	-2.12707	-1.08163	-3.06767	-0.154976	-1.92035	-0.543299	-2.80771	-0.300408	-1.5825	0.181822	-0.443189
GO593_00210	IX87_07430	rpoH	perfect	CCGGGCGCAGACAATGACAG		CCGGGCGCAGACAATGACAG	31	-0.0675441	0.318998	-0.54705	-1.95482	-0.986081	-2.46639	-0.0141964	-1.12944	-0.489183	-1.98096	-0.0586213	-1.16997	0.135651	0.785857
GO593_00210	IX87_07430	rpoH	perfect	TCTTGCTCAGCCGTTAAAAT		TCTTGCTCAGCCGTTAAAAT	94	0.134986	0.833095	-0.266161	-0.791428	-0.352487	-1.00673	-0.0468359	-0.992775	0.0189232	-0.859408	-0.0621822	-0.168273	0.0485445	-0.0552329
GO593_00210	IX87_07430	rpoH	perfect	TTTTTGCGGCATCAAGATCT		TTTTTGCGGCATCAAGATCT	147	0.0976943	0.820243	-0.737657	-1.92777	-1.07422	-2.04909	-0.0376746	-1.81465	-0.54858	-2.7063	-0.0801866	-0.496709	-0.0915604	-1.62395
GO593_00260	IX87_07480	aroA	mismatch	AATGCAACTATTTTAAATAG	0.593464	AATGCAACTTTTTTAAATAG	35	-0.376865	-1.49533	-0.104547	-1.4917	-0.132581	-1.76978	0.027331	-1.3681	0.028288	-1.5244	-0.0976859	-2.43963	0.0953147	2.23777
GO593_00260	IX87_07480	aroA	mismatch	AATGCAACTTTTTTAAATAA	-0.00356377	AATGCAACTTTTTTAAATAG	35	-0.0146056	-0.0997205	-0.018656	-0.111469	-0.00059991	-0.159574	0.0340722	-0.174282	-0.00415315	-0.305361	-0.0792087	-0.184485	0.0256846	0.099385
GO593_00260	IX87_07480	aroA	mismatch	AATGCAACTTTTTTAAATAT	-0.0443366	AATGCAACTTTTTTAAATAG	35	0.000803475	0.0255881	-0.0204421	-0.0583275	-0.0734662	-0.131557	0.0162493	-0.0615983	0.0109839	-0.110133	-0.0139044	-0.0590684	0.0294855	0.467303
GO593_00260	IX87_07480	aroA	mismatch	AATGCAACTTTTTTAAATTG	0.264547	AATGCAACTTTTTTAAATAG	35	-0.0609025	-0.0346865	-0.0597313	-0.154805	-0.126194	-0.275856	0.0323421	0.0194265	-0.00803164	-0.214585	0.00925486	-0.253897	-0.0154724	0.47
GO593_00260	IX87_07480	aroA	mismatch	ATTCACAGCTTCTACAGGAT	0.928856	TTTCACAGCTTCTACAGGAT	198	-1.38488	-2.19957	-0.669565	-2.54615	-0.659012	-2.62924	0.110881	-2.03585	0.13027	-2.86736	-0.671028	-3.94007	0.620694	-3.12921
GO593_00260	IX87_07480	aroA	mismatch	ATTGTCGTTTCTGACAAATA	0.605071	ATTGTGGTTTCTGACAAATA	287	-0.104682	-0.0695095	-0.0803475	-0.128148	-0.159845	-0.113924	-0.0706538	-0.241779	-0.220989	-0.753073	0.0644155	0.0481914	-0.0541654	-0.135913
GO593_00260	IX87_07480	aroA	mismatch	TTGAGTGGCCCGCACTGGCA	0.767861	TTGAGTGGCGCGCACTGGCA	243	-0.1255	-0.121486	-0.0827257	-0.23148	-0.146012	-0.459508	0.0962844	-0.134001	0.0864135	0.012728	-0.0324118	-0.0244866	-0.0240541	0.448033
GO593_00260	IX87_07480	aroA	mismatch	TTGAGTGGCGCGCACCGGCA	0.703501	TTGAGTGGCGCGCACTGGCA	243	0.190972	-0.543138	-0.0760819	-0.268353	-0.184888	-0.434094	-0.0171951	-0.218573	-0.20409	-0.571737	-0.0297486	-0.15695	0.00746402	0.190478
GO593_00260	IX87_07480	aroA	mismatch	TTGAGTGGCGCGCACTGTCA	0.543933	TTGAGTGGCGCGCACTGGCA	243	0.040714	0.0781175	-0.00892966	-0.058333	-0.00159953	-0.0572729	0.0507951	0.0315453	-0.039091	-0.0992206	-0.0993924	-0.170135	0.12495	-0.0157449
GO593_00260	IX87_07480	aroA	mismatch	TTTCACAGCTTCTACAGGCT	0.351128	TTTCACAGCTTCTACAGGAT	198	0.0593715	0.324898	-0.0410077	-0.32729	-0.0453095	-0.260163	0.0701287	-0.0592155	0.0167856	-0.197591	-0.000167528	-0.0094271	-0.0372452	-1.31966
GO593_00260	IX87_07480	aroA	perfect	AATGCAACTTTTTTAAATAG		AATGCAACTTTTTTAAATAG	35	-1.69396	-2.66889	-0.532527	-1.70951	-0.727695	-2.74714	-0.12134	-1.99775	-0.00187721	-1.9255	-0.468625	-4.80847	0.398173	-1.6326
GO593_00260	IX87_07480	aroA	perfect	ATTGTGGTTTCTGACAAATA		ATTGTGGTTTCTGACAAATA	287	0.0798774	0.138361	-0.0284739	-0.161112	-0.0298581	-0.14175	-0.140019	-0.26761	0.201492	0.0692146	-0.0154725	-0.211836	0.173997	0.838462
GO593_00260	IX87_07480	aroA	perfect	TTGAGTGGCGCGCACTGGCA		TTGAGTGGCGCGCACTGGCA	243	-0.0258952	0.0802964	-0.0349076	-0.340343	-0.0903005	-0.380876	0.0248295	-0.0243606	-0.0797906	-0.410517	-0.0542279	-0.195409	0.0483151	0.172693
GO593_00260	IX87_07480	aroA	perfect	TTTCACAGCTTCTACAGGAT		TTTCACAGCTTCTACAGGAT	198	-0.630446	-1.14648	-0.511676	-1.60093	-0.557058	-2.42946	0.0889878	-1.8435	0.0255729	-1.58751	-0.40354	-3.22342	0.38386	-0.407234
GO593_00295	IX87_07515	ppnK	mismatch	AATTAACCCGACGTGTCTGA	0.48366	AATTAACCCGACGTTTCTGA	21	0.140917	0.40288	0.065442	-0.164648	0.0395691	-0.126537	-0.0668159	-0.185688	-0.0724883	-0.00283749	-0.0385988	-0.0267225	0.0822517	-0.741008
GO593_00295	IX87_07515	ppnK	mismatch	AATTAACCCGACGTTTTTGA	0.596729	AATTAACCCGACGTTTCTGA	21	-0.176804	-0.0885924	0.0536661	0.0470202	0.0329642	0.288962	0.000440718	0.257473	0.0387714	0.207244	0.0912612	0.169239	-0.0132249	0.630667
GO593_00295	IX87_07515	ppnK	mismatch	CAGTTTCCTGATCAAAAAGG	0.328313	CAGTTTCCTGATCAAAAATG	118	0.179305	0.391747	0.0342244	0.00229525	-0.0183095	-0.0868314	-0.094107	-0.132472	-0.00601195	0.049253	-0.038398	-0.0280707	0.0442236	0.349135
GO593_00295	IX87_07515	ppnK	mismatch	CAGTTTCCTGATCAAAAATC	0.0143302	CAGTTTCCTGATCAAAAATG	118	0.213427	0.385978	0.0640662	0.0566034	0.0678758	0.0705264	0.0395643	-0.0159448	0.090972	0.142815	-0.0551521	-0.0229363	-0.0278006	-0.936733
GO593_00295	IX87_07515	ppnK	mismatch	CAGTTTCCTGATCAAATATG	0.575028	CAGTTTCCTGATCAAAAATG	118	-0.045681	0.0299155	0.00515704	-0.0452671	-0.0761279	-0.1446	0.177724	0.174864	0.0637001	-0.0166033	-0.0307284	-0.0371623	0.054688	0.516096
GO593_00295	IX87_07515	ppnK	mismatch	CAGTTTCCTGCTCAAAAATG	0.712743	CAGTTTCCTGATCAAAAATG	118	0.0392177	-0.00166514	0.0144832	-0.0855519	0.0244445	-0.184902	0.184296	0.118573	0.0920594	0.133028	0.0659786	0.17518	-0.0672129	-0.29401
GO593_00295	IX87_07515	ppnK	mismatch	TATTAACCCGACGTTTCTGA	1.01322	AATTAACCCGACGTTTCTGA	21	-0.53574	-1.92382	-0.581157	-2.01438	-0.789852	-3.10673	-0.706291	-3.40461	-0.685416	-5.0907	0.0309837	-2.41244	0.00557336	2.3076
GO593_00295	IX87_07515	ppnK	mismatch	TCTACAACTGATGATTTAAC	0.251202	TCTACAACTGATGATTTATC	50	0.0244948	-0.469401	-0.385074	-0.595866	-0.507751	-0.980351	-0.292493	-0.802036	-0.484256	-1.4581	0.3366	-0.00976323	-0.0802946	1.88059
GO593_00295	IX87_07515	ppnK	mismatch	TCTACAACTGATGATTTATA	0.00569635	TCTACAACTGATGATTTATC	50	0.0265658	0.124936	-0.0110861	-0.127165	-0.0191697	-0.174771	-0.153705	-0.284872	-0.160278	-0.333031	0.0277972	0.111154	-0.0413833	0.118561
GO593_00295	IX87_07515	ppnK	mismatch	TTAGGCCTAATCTTAGCAAA	0.768198	TTAGGCCTAAACTTAGCAAA	94	0.420433	0.576037	-0.11326	-0.104449	-0.109622	-0.137924	-0.0638919	0.0348317	-0.116303	0.0620343	0.296717	0.336009	-0.093648	0.92885
GO593_00295	IX87_07515	ppnK	perfect	AATTAACCCGACGTTTCTGA		AATTAACCCGACGTTTCTGA	21	-0.385152	-1.82417	-0.509655	-2.11772	-0.645451	-3.35274	-0.487073	-2.82312	-0.62035	-5.12221	0.0340613	-2.55493	0.0235069	2.88308
GO593_00295	IX87_07515	ppnK	perfect	CAGTTTCCTGATCAAAAATG		CAGTTTCCTGATCAAAAATG	118	-0.13053	-0.15769	-0.0405599	-0.0989558	-0.06625	-0.17798	-0.0904497	-0.13079	-0.0674714	-0.0925778	0.114892	0.169925	-0.0484237	-0.249155
GO593_00295	IX87_07515	ppnK	perfect	TCTACAACTGATGATTTATC		TCTACAACTGATGATTTATC	50	-0.649583	-2.56075	-0.66206	-2.43514	-0.718838	-3.48372	-0.562645	-3.65696	-0.744663	-4.6491	0.0461865	-3.08055	0.0110165	2.29607
GO593_00295	IX87_07515	ppnK	perfect	TTAGGCCTAAACTTAGCAAA		TTAGGCCTAAACTTAGCAAA	94	0.132256	0.228882	-0.279897	-0.130428	-0.260269	-0.290283	-0.0269247	0.22334	-0.293504	-0.46548	0.314607	0.200791	-0.0572466	1.44477
GO593_00350	IX87_07570	fpr	mismatch	ATCGAATATGCGCGCATTAA	0.861504	ATCGAATATGCACGCATTAA	145	-0.305056	0.216772	-0.280685	-0.620959	-0.449366	-1.18189	-0.0472996	-0.333988	-0.0207755	-0.671585	-0.230504	-1.12546	0.148773	0.551376
GO593_00350	IX87_07570	fpr	mismatch	CCATGAACCAATGTACCTGT	0.943117	TCATGAACCAATGTACCTGT	286	-0.954304	-1.30815	-0.407263	-0.788587	-0.389088	-1.78031	-0.0379134	-3.20329	0.00479687	-2.34114	-0.786339	-5.01178	0.143405	0.328232
GO593_00350	IX87_07570	fpr	mismatch	TCATGAAACAATGTACCTGT	0.752296	TCATGAACCAATGTACCTGT	286	-0.523526	-0.479831	-0.365971	-0.925379	-0.510589	-1.7198	-0.113043	-1.11889	-0.012145	-1.56049	-0.39107	-1.73583	0.177544	0.0564377
GO593_00350	IX87_07570	fpr	mismatch	TCATGAACCAATGTACCTGA	0.195023	TCATGAACCAATGTACCTGT	286	0.0544592	0.244472	0.0729342	0.00254774	0.0411313	-0.200154	0.0407747	-0.0620557	0.145765	0.145687	-0.0221971	-0.210554	-0.0129275	-0.701153
GO593_00350	IX87_07570	fpr	mismatch	TCATGAACCAATGTACCTGG	0.236625	TCATGAACCAATGTACCTGT	286	-0.00767414	0.169163	-0.0450934	-0.187246	-0.0143186	-0.365474	-0.0260327	-0.180918	-0.0514238	-0.218144	-0.0708184	-0.257359	-0.0832041	-0.0592864
GO593_00350	IX87_07570	fpr	mismatch	TCATGAACGAATGTACCTGT	0.836594	TCATGAACCAATGTACCTGT	286	-0.578204	-0.616689	-0.406053	-1.075	-0.549376	-1.86554	-0.0974572	-1.35783	-0.0769997	-2.41581	-0.608675	-2.98818	0.258969	-0.0870698
GO593_00350	IX87_07570	fpr	mismatch	TGAAAAGGGTGTCATTCCAC	0.0853484	TGAAAAGGGTGTCATTCCAG	42	-0.0542609	-0.987338	0.477701	1.21917	0.743965	1.83412	0.155177	0.385906	0.200283	0.623357	-0.235115	-0.453157	0.33034	2.06744
GO593_00350	IX87_07570	fpr	mismatch	TTTTACAAAATCGAAGTTAA	0.59692	TTTTGCAAAATCGAAGTTAA	226	-0.0426993	-0.0568975	-0.0400969	-0.112923	-0.0114735	-0.114518	0.113908	0.0593621	-0.0439037	-0.428727	-0.0762741	-0.166082	0.0261239	-0.109715
GO593_00350	IX87_07570	fpr	mismatch	TTTTGCAAAATCCAAGTTAA	0.353072	TTTTGCAAAATCGAAGTTAA	226	0.246262	0.673016	-0.0175422	0.0538917	0.0468791	0.085431	0.0818524	0.0794465	-0.12608	-0.342643	0.0599542	0.143294	0.0379887	-0.750283
GO593_00350	IX87_07570	fpr	mismatch	TTTTGCAAAATCGAGGTTAA	0.55543	TTTTGCAAAATCGAAGTTAA	226	-0.058424	-0.0348333	0.0148607	-0.305219	-0.0587682	-0.401436	0.169678	-0.117865	0.072905	-0.192681	-0.102883	-0.17343	0.191781	0.166267
GO593_00350	IX87_07570	fpr	perfect	ATCGAATATGCACGCATTAA		ATCGAATATGCACGCATTAA	145	-0.370956	-0.0954401	-0.302887	-0.853123	-0.469418	-1.30384	-0.115769	-0.773194	-0.0426321	-0.904948	-0.216686	-1.12177	0.157265	-0.0770563
GO593_00350	IX87_07570	fpr	perfect	TCATGAACCAATGTACCTGT		TCATGAACCAATGTACCTGT	286	-1.13879	-1.9074	-0.3403	-1.12073	-0.506888	-1.26474	-0.13304	-2.37063	-0.0179101	-1.92145	-0.82966	-4.8114	0.331353	-0.598084
GO593_00350	IX87_07570	fpr	perfect	TGAAAAGGGTGTCATTCCAG		TGAAAAGGGTGTCATTCCAG	42	-0.625508	-0.621588	-0.444432	-1.03873	-0.567307	-1.92604	-0.141686	-1.82844	-0.203569	-3.4681	-0.390202	-3.22374	0.200406	1.51489
GO593_00350	IX87_07570	fpr	perfect	TTTTGCAAAATCGAAGTTAA		TTTTGCAAAATCGAAGTTAA	226	-0.00404014	0.228563	-0.179166	-0.380469	-0.19617	-0.706657	-0.102518	-0.372924	-0.0351595	-0.408749	-0.207599	-0.630935	0.0882653	0.141255
GO593_00420	IX87_07645	glyA	mismatch	AAATTCAGAAACGGAAATAT	0.549339	AAATTCAGAAATGGAAATAT	9	-0.464823	-2.25883	-0.323455	-0.917442	-0.490972	-2.0805	-0.207218	-2.99915	-0.27153	-4.23362	-0.439817	-5.32906	0.113898	-2.29197
GO593_00420	IX87_07645	glyA	mismatch	AAATTCAGAAATGGAAATAA	0.0529875	AAATTCAGAAATGGAAATAT	9	0.127756	0.60192	0.00169218	0.0747764	0.0316883	0.135089	0.0053356	-0.034175	0.0822308	0.231047	-0.0113589	-0.0324303	0.100894	0.16113
GO593_00420	IX87_07645	glyA	mismatch	AAATTCAGAAATGGAAATAG	0.0945893	AAATTCAGAAATGGAAATAT	9	-0.0257266	0.26643	-0.00423847	0.0296809	0.0618627	0.111465	0.0268982	0.165948	0.0130468	0.25681	0.0764541	0.168027	-0.10604	-0.337752
GO593_00420	IX87_07645	glyA	mismatch	AAATTCAGAAATGGAACTAT	0.413046	AAATTCAGAAATGGAAATAT	9	0.173763	-0.637894	0.0880796	0.100351	0.0804572	-0.221173	-0.0572653	-0.805815	0.05502	-1.13851	-0.201702	-1.92091	0.0484858	-1.73712
GO593_00420	IX87_07645	glyA	mismatch	AAATTCAGAAATGTAAATAT	0.250332	AAATTCAGAAATGGAAATAT	9	-0.0430173	0.273305	0.125395	0.163173	0.0399117	0.11235	0.113353	0.234525	0.106531	0.111141	-0.0994836	-0.0923661	0.0656033	0.751043
GO593_00420	IX87_07645	glyA	mismatch	CACAAAAAAGTTCTTTAGCA	0.651201	CACCAAAAAGTTCTTTAGCA	238	0.200705	0.594225	0.0798717	0.0458598	0.136358	0.0743512	0.163026	0.301426	0.0850848	0.0786614	-0.104057	-0.0651061	0.0869294	0.245144
GO593_00420	IX87_07645	glyA	mismatch	CCGCCATAATAGCGTTTGCG	0.34276	CCGCCATAATAGCGTTTGCC	176	0.0350606	-0.0447562	0.013926	0.0541273	-0.000151827	0.0864657	0.0418116	0.252885	-0.00901151	-0.0776627	0.0290262	0.0889912	-0.123562	-0.0106887
GO593_00420	IX87_07645	glyA	mismatch	CCGCCATAATATCGTTTGCC	0.686317	CCGCCATAATAGCGTTTGCC	176	0.0526955	0.214986	0.0309414	0.0773632	0.113185	0.118799	0.107769	0.288838	0.0343684	0.168602	0.0210593	0.12794	-0.096709	-0.0494856
GO593_00420	IX87_07645	glyA	mismatch	CCGCCGTAATAGCGTTTGCC	1.1477	CCGCCATAATAGCGTTTGCC	176	0.0377299	0.54097	-0.0759277	-0.0851137	0.0301202	0.0214189	0.000723183	0.0963367	-0.0366223	-0.0645258	-0.00481617	-0.0604023	-0.0610852	0.195347
GO593_00420	IX87_07645	glyA	mismatch	CCTTGCGCTTCCATTACCGG	0.378269	CCTTGCGCTTCCATTACCGC	119	-0.0524588	0.0885149	-0.0780187	-0.097288	-0.0987145	-0.142163	-0.00457723	-0.129954	-0.106745	-0.110396	0.0707135	0.0958062	-0.0060783	-0.252649
GO593_00420	IX87_07645	glyA	perfect	AAATTCAGAAATGGAAATAT		AAATTCAGAAATGGAAATAT	9	-0.837008	-1.70058	-0.639278	-1.6449	-1.00985	-2.36802	-0.234083	-2.27991	-0.3929	-2.33831	-0.552085	-6.05444	0.223818	-1.57509
GO593_00420	IX87_07645	glyA	perfect	CACCAAAAAGTTCTTTAGCA		CACCAAAAAGTTCTTTAGCA	238	0.110209	0.571358	-0.0414275	0.0357375	0.0116562	0.12893	0.0555863	0.237863	0.0267064	-0.0898842	-0.0532851	-0.0596616	0.026768	0.400591
GO593_00420	IX87_07645	glyA	perfect	CCGCCATAATAGCGTTTGCC		CCGCCATAATAGCGTTTGCC	176	0.109957	0.466249	0.0673426	-0.0938353	0.0337932	-0.107362	0.10684	-0.00743967	0.0492207	0.0193736	-0.127561	-0.0709282	-0.00331512	-0.125851
GO593_00420	IX87_07645	glyA	perfect	CCTTGCGCTTCCATTACCGC		CCTTGCGCTTCCATTACCGC	119	0.144656	0.595614	-0.0235187	0.0384091	0.0161483	0.068141	0.144653	0.16606	0.0717029	0.153375	-0.0759359	-0.217282	0.0881962	-0.723018
GO593_00515	unknown	GO593_00515	mismatch	AATAATTCTTTGAGCATGCT	0.440676	AATAATTCTTTGAGCTTGCT	40	-4.25306	-2.29767	-0.705039	0.946568	-0.638585	-2.23605	-0.566425	-2.23765	-0.357139	1.38	-4.07667	-13.1525	0.242534	1.6099
GO593_00515	unknown	GO593_00515	mismatch	AATAATTCTTTGAGCTTCCT	0.24751	AATAATTCTTTGAGCTTGCT	40	-0.250357	-0.182478	-0.101143	-0.317968	-0.171347	-1.02589	-0.201102	-0.85995	-0.153003	-1.8142	-0.175712	-2.83691	0.0361237	-0.123223
GO593_00515	unknown	GO593_00515	mismatch	AATAATTCTTTGAGCTTGCG	0.165607	AATAATTCTTTGAGCTTGCT	40	-1.54855	0.130608	-0.439205	-0.158847	-0.263862	0.774781	-0.219235	0.335577	-0.202715	-1.16424	-3.75816	-5.50358	0.330273	2.52944
GO593_00515	unknown	GO593_00515	mismatch	GGATTTTCTCATTTATATAA	0.097384	GGATTTTCTCATTTATATCA	129	-0.115941	-0.215472	0.0946407	0.222703	0.00554581	0.0810261	0.0143505	0.208453	0.160118	0.486387	0.0774822	0.0573609	0.173622	-0.341877
GO593_00515	unknown	GO593_00515	mismatch	GGATTTTCTCATTTATATCC	0.117405	GGATTTTCTCATTTATATCA	129	0.0659626	0.306017	0.0672051	0.0503532	0.025933	-0.0126853	-0.162102	-0.260872	0.0356849	-0.0157342	-0.0774685	-0.162479	0.0583792	0.348489
GO593_00515	unknown	GO593_00515	mismatch	GGATTTTCTTATTTATATCA	0.699528	GGATTTTCTCATTTATATCA	129	-0.227216	-0.330152	0.397968	1.16806	0.723623	1.99904	0.128012	0.880436	0.0676005	0.865273	0.00378222	0.14618	-0.0571315	-0.571756
GO593_00515	unknown	GO593_00515	mismatch	TAAGCTTCATAACTTCATTT	0.29537	TAAGCTTCATAACTTCAGTT	150	-0.218852	-0.37743	0.033467	0.0256648	0.11726	0.0682701	-0.00482217	-0.0513044	0.0072098	0.0248392	0.0530542	-0.0358196	0.0616205	0.805224
GO593_00515	unknown	GO593_00515	mismatch	TAAGCTTTATAACTTCAGTT	0.870142	TAAGCTTCATAACTTCAGTT	150	-1.82768	4.92697	-0.598156	3.65741	-0.53691	3.53032	-0.510472	4.19113	-0.105328	3.02969	-1.98224	-14.2195	-0.274272	2.39746
GO593_00515	unknown	GO593_00515	mismatch	TTGACAATAATCTTTAGCCA	0.543796	TTGAGAATAATCTTTAGCCA	2	-4.00027	-0.120833	-1.05054	3.12556	-0.818152	-0.05921	-0.544717	2.97889	-0.28265	-0.0930424	-2.67467	-14.7034	0.521711	5.43733
GO593_00515	unknown	GO593_00515	mismatch	TTGAGGATAATCTTTAGCCA	0.970155	TTGAGAATAATCTTTAGCCA	2	-4.323	-0.120833	-1.17496	3.12325	-0.582738	2.63493	-0.419788	-0.0608121	-0.816245	-0.0930424	-4.99683	-14.4007	0.711717	-0.0556735
GO593_00515	unknown	GO593_00515	perfect	AATAATTCTTTGAGCTTGCT		AATAATTCTTTGAGCTTGCT	40	-2.43433	-2.29763	1.21053	-2.22809	0.674462	2.77994	0.25569	-2.23761	1.39111	-2.26984	-8.34233	-13.0282	2.08739	-2.23247
GO593_00515	unknown	GO593_00515	perfect	GGATTTTCTCATTTATATCA		GGATTTTCTCATTTATATCA	129	-0.26935	-0.0981226	-0.0995726	-0.158323	0.00194337	-0.269855	-0.199516	-0.892279	-0.172476	-1.77988	-0.251334	-1.6472	-0.139845	-4.32787
GO593_00515	unknown	GO593_00515	perfect	TAAGCTTCATAACTTCAGTT		TAAGCTTCATAACTTCAGTT	150	-2.24502	-0.120833	-0.82989	4.60221	-0.650437	-0.05921	-0.665314	3.50371	-0.301185	-0.0930424	-3.00849	-13.5544	0.357402	4.47539
GO593_00515	unknown	GO593_00515	perfect	TTGAGAATAATCTTTAGCCA		TTGAGAATAATCTTTAGCCA	2	-4.0863	-2.29765	-1.08807	0.0988966	-0.760793	1.84403	-0.842973	-2.23763	-0.568853	-2.26986	-5.00397	-13.1506	0.620936	2.02105
GO593_00865	IX87_07985	tsf	mismatch	CCATCATTGCAAGACCAGTG	0.450432	CCATCATTGCAAGACCAGTA	43	-1.26226	-3.85163	0.186878	-0.751988	0.269865	-0.37229	0.132019	-1.06752	0.0232905	-1.45938	-0.142647	-5.49896	-0.614008	-2.55679
GO593_00865	IX87_07985	tsf	mismatch	GGATTTTCGCACGACGAACT	1.04108	CGATTTTCGCACGACGAACT	412	0.0953545	-0.642323	0.212635	0.394245	0.30025	0.744322	0.0941678	0.309761	-0.0190307	0.242035	0.0716421	-0.0246584	-0.255713	-1.9363
GO593_00865	IX87_07985	tsf	mismatch	TACGAGCTTCTTCAACTGCT	0.351128	TACGAGCTTCTTCAACTGAT	358	0.00863319	0.0302624	-0.0371777	-0.0215552	0.0372093	0.00214903	-0.0517407	-0.026719	-0.0107994	-0.0292169	0.0459432	0.0545905	-0.0600472	0.209606
GO593_00865	IX87_07985	tsf	mismatch	TACGAGCTTCTTCAATTGAT	0.58225	TACGAGCTTCTTCAACTGAT	358	0.136222	0.180398	0.0114678	0.110138	0.0474755	0.129432	0.0334848	0.159122	0.00199196	0.209464	-0.142424	-0.248395	0.0537408	0.000624051
GO593_00865	IX87_07985	tsf	mismatch	TAGCTTCACCAGATTTACGA	0.697181	TAGCTTGACCAGATTTACGA	121	0.0754973	-0.474212	0.0986769	0.19595	0.0724736	0.169265	0.0119995	0.0934101	-0.0679031	0.0324915	0.0682172	0.0332173	-0.286915	-1.08058
GO593_00865	IX87_07985	tsf	mismatch	TAGCTTGACCAGAGTTACGA	0.531293	TAGCTTGACCAGATTTACGA	121	0.0274588	0.00245968	0.0199014	-0.0699732	0.0578944	0.0027075	-0.0770281	-0.0220106	-0.104945	-0.165585	0.00762867	-0.0387198	-0.00471154	-0.0348022
GO593_00865	IX87_07985	tsf	mismatch	TAGCTTGACCAGATATACGA	0.442058	TAGCTTGACCAGATTTACGA	121	-0.0338712	-0.138265	0.00635704	-0.0589776	0.0367463	0.00380312	0.00213576	0.0650422	-0.0849178	-0.0433218	0.0799894	0.0538299	-0.0884382	-0.46478
GO593_00865	IX87_07985	tsf	mismatch	TAGCTTGACCAGATTTAAGA	0.345403	TAGCTTGACCAGATTTACGA	121	-0.00192769	0.00266998	0.0459301	0.0612144	0.0268773	0.068431	-0.0263066	-0.0931501	0.0529599	0.193113	-0.00798209	-0.0158924	0.0162862	0.137564
GO593_00865	IX87_07985	tsf	mismatch	TAGCTTGACCAGATTTACTA	0.224896	TAGCTTGACCAGATTTACGA	121	0.0478344	0.05706	0.0261787	0.0133952	0.0413071	0.0289757	0.024888	-0.0162315	0.0176404	0.192234	-0.0345589	-0.0635919	0.0432975	0.315605
GO593_00865	IX87_07985	tsf	mismatch	TAGCTTGACCTGATTTACGA	0.803707	TAGCTTGACCAGATTTACGA	121	-0.0470514	-0.595569	0.0989742	0.326764	0.0917552	0.545901	0.0245243	0.340867	-0.0794254	0.387858	0.173305	0.0801272	-0.364385	-1.78675
GO593_00865	IX87_07985	tsf	perfect	CCATCATTGCAAGACCAGTA		CCATCATTGCAAGACCAGTA	43	-1.91962	-3.10844	0.132638	-0.154953	0.0668202	0.100749	0.240024	-1.65768	0.112433	-1.31695	-0.451274	-7.35619	-0.542159	-1.01361
GO593_00865	IX87_07985	tsf	perfect	CGATTTTCGCACGACGAACT		CGATTTTCGCACGACGAACT	412	-0.219045	-0.940096	-0.038731	0.346194	0.0336401	0.512908	0.0622183	0.604155	0.0263435	0.654786	0.172987	-0.0307728	-0.458827	-1.49584
GO593_00865	IX87_07985	tsf	perfect	TACGAGCTTCTTCAACTGAT		TACGAGCTTCTTCAACTGAT	358	-1.1631	-2.7274	0.411741	0.38227	0.658678	0.897389	0.407883	1.22608	0.342375	1.56219	-0.0940101	-3.70256	-0.678067	-0.584963
GO593_00865	IX87_07985	tsf	perfect	TAGCTTGACCAGATTTACGA		TAGCTTGACCAGATTTACGA	121	-0.153111	-1.38593	0.220111	0.578141	0.333229	0.94051	0.0986835	0.542464	0.0330097	0.687537	0.150632	0.0142335	-0.515223	-1.88545
GO593_00870	IX87_07990	rpsB	mismatch	ACGCAGGAACAGTGTGCTCG	0.52145	ACGCAGGAACAGTGTGCTCA	133	-0.128476	-0.492918	-0.0172282	-0.0330277	0.0112894	-0.0779532	-0.0845021	-0.0133697	-0.144207	-0.321703	0.11405	0.127164	-0.168536	-0.0856998
GO593_00870	IX87_07990	rpsB	mismatch	ACGCAGGAACATTGTGCTCA	0.686317	ACGCAGGAACAGTGTGCTCA	133	0.0687555	-0.269491	0.0793437	0.0519883	0.0931877	0.108376	0.0543991	0.136777	0.0849301	0.325449	0.0216259	-0.047913	-0.0525387	0.0190309
GO593_00870	IX87_07990	rpsB	mismatch	AGTACGCACCTGCTTGAAGA	0.854995	AGTGCGCACCTGCTTGAAGA	31	-0.413652	-1.25575	0.207126	0.664657	0.478259	1.40418	0.0045273	0.860136	0.0992694	1.32803	0.0935785	-1.0567	-0.245204	-1.15701
GO593_00870	IX87_07990	rpsB	mismatch	AGTGCGCACCGGCTTGAAGA	0.867472	AGTGCGCACCTGCTTGAAGA	31	-0.582004	-1.52427	0.40501	0.720978	0.759936	1.23384	0.0232481	1.199	0.118615	1.35212	-0.231684	-2.64506	-0.202885	-1.76643
GO593_00870	IX87_07990	rpsB	mismatch	AGTGCGCACCTGCTTGACGA	0.599147	AGTGCGCACCTGCTTGAAGA	31	-0.0247266	-0.491111	0.0820662	0.171079	0.130615	0.314239	0.0272796	0.345162	0.118438	0.417339	-0.057704	-0.544804	-0.0492846	-0.682412
GO593_00870	IX87_07990	rpsB	mismatch	AGTGCGTACCTGCTTGAAGA	1.01945	AGTGCGCACCTGCTTGAAGA	31	-0.541318	-0.696512	0.487703	0.630148	0.885777	1.17044	0.122784	1.12647	0.262869	1.45788	-0.317316	-3.06094	-0.179641	-3.28313
GO593_00870	IX87_07990	rpsB	mismatch	TGTACTTTTTGCTTGCTAAT	0.734002	TGTTCTTTTTGCTTGCTAAT	181	-0.124689	-0.140142	-0.0556882	-0.125926	-0.104525	-0.0601081	-0.1874	-0.162936	-0.114842	0.210845	0.140491	0.122895	-0.133394	-0.453715
GO593_00870	IX87_07990	rpsB	mismatch	TGTTCTTTTTGCTTGCTAGT	0.471101	TGTTCTTTTTGCTTGCTAAT	181	-0.025933	-0.168318	0.0218023	-0.00980024	-0.0567236	0.0469931	-0.0298877	-0.0437299	0.0852012	0.3964	0.182997	0.158645	-0.0847122	-0.31129
GO593_00870	IX87_07990	rpsB	mismatch	TGTTCTTTTTGCTTTCTAAT	0.273716	TGTTCTTTTTGCTTGCTAAT	181	-0.114598	-0.0393046	-0.0907536	0.100281	-0.0402787	0.058625	0.017765	0.124349	-0.0460379	0.0143439	0.0177594	-0.0355047	0.0142236	0.237756
GO593_00870	IX87_07990	rpsB	mismatch	TTGGGTTCCAGAAACGAGTG	0.272134	TTGGGTTCCAGAAACGAGTT	61	-0.253122	-0.640524	-0.160387	-0.210605	-0.124398	-0.385139	-0.204796	-0.256898	-0.245715	-0.585105	0.171432	0.0905594	-0.129411	0.258833
GO593_00870	IX87_07990	rpsB	perfect	ACGCAGGAACAGTGTGCTCA		ACGCAGGAACAGTGTGCTCA	133	-0.0415879	-0.111193	0.154561	0.328997	0.305864	0.6489	-0.0282773	0.27707	-0.0727695	0.227085	0.111233	-0.152057	-0.241609	-0.762806
GO593_00870	IX87_07990	rpsB	perfect	AGTGCGCACCTGCTTGAAGA		AGTGCGCACCTGCTTGAAGA	31	-0.919351	-1.9095	0.407898	0.32623	0.831013	0.596264	0.100928	0.739539	0.228107	1.10445	-0.461617	-4.11492	-0.101751	-1.54354
GO593_00870	IX87_07990	rpsB	perfect	TGTTCTTTTTGCTTGCTAAT		TGTTCTTTTTGCTTGCTAAT	181	-0.0714343	-0.199713	0.0849712	0.200206	0.170144	0.296952	-0.0936351	-0.0228872	-0.0960481	-0.113909	0.102121	0.0663076	-0.13645	-0.970884
GO593_00870	IX87_07990	rpsB	perfect	TTGGGTTCCAGAAACGAGTT		TTGGGTTCCAGAAACGAGTT	61	-0.516536	-1.26632	0.420577	0.822495	0.669202	1.54439	-0.22899	1.08197	0.105677	1.30587	-0.0861394	-1.55465	-0.388288	-3.58821
GO593_00945	IX87_08070	cca	mismatch	ACAGGGAAATCTTTGCGTAC	0.602892	ACAGGGAAATCTTTGCCTAC	124	-0.0513006	-0.166006	-0.102011	-0.117538	-0.11783	-0.0883743	-0.0489813	-0.0860278	-0.125346	-0.0288256	0.023427	-0.0217173	-0.0901894	-0.517833
GO593_00945	IX87_08070	cca	mismatch	ACATAGTCTTGTTCTTGATA	0.654418	ACATAGTCTTTTTCTTGATA	55	-0.130751	-0.712605	-0.0857042	-0.359309	-0.0962964	-0.456807	-0.116223	-0.107747	-0.11067	-0.171983	-0.143258	-1.40176	-0.0148805	0.306441
GO593_00945	IX87_08070	cca	mismatch	ACATAGTCTTTTACTTGATA	0.498257	ACATAGTCTTTTTCTTGATA	55	-0.016935	-0.192847	-0.14244	-0.0399923	-0.0492674	-0.000620186	0.0108694	0.12853	-0.0551614	-0.0470711	-0.0290819	-0.149048	0.0398602	0.282313
GO593_00945	IX87_08070	cca	mismatch	CCTTGGGCAAGCATGTGTTC	0.880869	CCTTGGGCGAGCATGTGTTC	94	-0.110782	-0.168085	-0.0698982	-0.0757763	-0.0448331	0.159408	-0.0158153	0.0252276	-0.0580833	0.00633	0.034381	-0.337307	-0.00261731	0.102707
GO593_00945	IX87_08070	cca	mismatch	CCTTGGGCTAGCATGTGTTC	0.840096	CCTTGGGCGAGCATGTGTTC	94	0.209803	0.303671	-0.0311018	-0.0627975	-0.0445397	0.00869466	0.0452165	0.0228762	0.0794495	0.0381343	-0.1383	-0.334051	0.0800307	-0.343411
GO593_00945	IX87_08070	cca	mismatch	CTTTGGGCGAGCATGTGTTC	1.10751	CCTTGGGCGAGCATGTGTTC	94	-0.577277	-0.661256	-0.0235003	0.139162	0.00945146	-0.342593	-0.188135	-0.062342	-0.164929	-0.434655	-0.155749	-4.10136	0.206619	1.79214
GO593_00945	IX87_08070	cca	mismatch	GCGTATTCTTCTTGGGTTTC	0.531293	GCGTATTCTTCTTTGGTTTC	157	0.00624027	-0.289871	0.012606	-0.248266	-0.0826199	-0.273854	0.0300314	-0.169863	0.0272863	-0.0846044	-0.0295793	0.0855299	0.0571141	-0.0988877
GO593_00945	IX87_08070	cca	mismatch	GCGTATTCTTCTTTGGTTCC	0.336481	GCGTATTCTTCTTTGGTTTC	157	-0.00532181	-0.255479	0.0102371	-0.0366221	-0.00270612	-0.0627053	-0.0335309	-0.0268072	0.00658169	0.0731978	0.018419	0.0603867	-0.0370074	-0.328644
GO593_00945	IX87_08070	cca	mismatch	GCGTATTCTTCTTTGGTTGC	0.363822	GCGTATTCTTCTTTGGTTTC	157	0.075876	0.106705	0.0171114	0.0168264	-0.0357397	-0.0209141	-0.0293206	-0.0664271	-0.00548192	0.0361534	-0.00431271	-0.0123052	-0.0186075	-0.0751998
GO593_00945	IX87_08070	cca	mismatch	GCGTATTCTTCTTTGGTTTA	0.0767145	GCGTATTCTTCTTTGGTTTC	157	0.110717	0.103252	-0.0365556	-0.105693	0.0106265	-0.0311904	-0.0448211	-0.0682734	-0.0888906	-0.202865	0.0338086	0.0514857	-0.0133497	-0.616553
GO593_00945	IX87_08070	cca	perfect	ACAGGGAAATCTTTGCCTAC		ACAGGGAAATCTTTGCCTAC	124	0.14348	0.0755443	0.0392838	0.0185835	0.0478378	0.0390314	0.0831591	-0.0407221	0.0884325	-0.158823	-0.0646954	-0.0516699	0.0243614	-0.397615
GO593_00945	IX87_08070	cca	perfect	ACATAGTCTTTTTCTTGATA		ACATAGTCTTTTTCTTGATA	55	-0.789545	-2.22546	-0.145417	-1.18397	-0.126449	-1.0773	-0.203344	-1.47969	-0.127734	-3.1509	-0.229848	-4.89117	0.0403704	1.08578
GO593_00945	IX87_08070	cca	perfect	CCTTGGGCGAGCATGTGTTC		CCTTGGGCGAGCATGTGTTC	94	-0.578993	-1.19633	-0.190336	-0.53447	-0.123931	-0.759418	-0.3157	-0.551303	-0.153227	-0.332242	-0.186995	-3.94644	0.00911229	1.53688
GO593_00945	IX87_08070	cca	perfect	GCGTATTCTTCTTTGGTTTC		GCGTATTCTTCTTTGGTTTC	157	0.0460857	-0.134655	-0.0175227	-0.045534	0.017072	-0.0590358	0.0440687	-0.0392321	0.0876512	0.193606	-0.000976252	0.0292224	-0.0674313	-0.0318636
GO593_00995	IX87_08120	ubiA	mismatch	AACCAAAGTGCCCACATGGT	0.883135	ACCCAAAGTGCCCACATGGT	101	0.0358846	0.105597	-0.0747754	0.0104281	-0.0551872	0.0563488	-0.0185263	0.131972	0.0142384	0.372123	0.038101	0.0386629	-0.0225036	0.724733
GO593_00995	IX87_08120	ubiA	mismatch	ACCCAAAGTGCCCACAGGGT	0.674302	ACCCAAAGTGCCCACATGGT	101	0.0706907	0.0953829	-0.0365632	-0.0654693	-0.111042	-0.0630649	-0.0449156	0.0304319	-0.0796311	-0.0815235	0.122024	0.0566942	-0.0802463	-0.212165
GO593_00995	IX87_08120	ubiA	mismatch	ACCCAAAGTGCCCACATGGG	0.343152	ACCCAAAGTGCCCACATGGT	101	0.0463324	0.0741376	-0.0449063	-0.0702564	-0.0109058	-0.188672	0.0359742	0.0675652	-0.061152	-0.0722552	0.0555581	0.0680011	-0.0755207	-0.666914
GO593_00995	IX87_08120	ubiA	mismatch	ACCCAAAGTGCCCACATGTT	0.331423	ACCCAAAGTGCCCACATGGT	101	0.0580547	0.555471	-0.0449604	-0.0522115	0.0449902	-0.00899189	0.00489346	-0.149802	0.0331851	-0.0576325	0.024111	0.000104168	-0.0420443	0.0994135
GO593_00995	IX87_08120	ubiA	mismatch	ACGAATAAAATACCTAAATA	0.0529875	ACGAATAAAATACCTAAATT	140	-0.0747528	-0.172528	-0.0471889	0.107205	-0.0184556	0.149769	-0.0263859	0.123355	-0.0732902	0.0997304	0.0964176	0.0497297	-0.0628427	0.395363
GO593_00995	IX87_08120	ubiA	mismatch	ACGAATAAAATACCTAAATC	0.0672488	ACGAATAAAATACCTAAATT	140	-0.111533	0.0215563	0.0216109	-0.0788237	0.0529916	-0.0757213	0.0409007	-0.0165904	-0.00674165	0.0180161	-0.0240532	-0.162702	0.0178695	-0.181172
GO593_00995	IX87_08120	ubiA	mismatch	ACGATCAGCAAAGGCATTAA	0.495784	ACGATCAGCAAAGTCATTAA	204	-0.162821	-1.34688	-0.100364	0.00818882	-0.019774	0.10416	-0.111834	-0.17963	0.0658613	-0.14341	-0.119372	-0.390783	0.0766343	0.353768
GO593_00995	IX87_08120	ubiA	mismatch	ACGATCAGCAAAGTCATTTA	0.371074	ACGATCAGCAAAGTCATTAA	204	0.0681996	-0.194283	-0.0192649	-0.107948	0.0218311	-0.068413	0.0195353	-0.0308415	0.0873028	0.0347068	-0.0840568	-0.121934	0.0485519	0.0764224
GO593_00995	IX87_08120	ubiA	mismatch	ACGATCAGCAGAGTCATTAA	0.903734	ACGATCAGCAAAGTCATTAA	204	-0.411292	-2.30193	-0.0718689	0.2366	-0.103393	0.239948	-0.0985717	0.0410335	0.0490208	-0.109352	-0.276266	-1.11586	0.160612	0.493381
GO593_00995	IX87_08120	ubiA	mismatch	TACCAATTGGCGTATCAAAT	0.647698	TACCAATTGGCTTATCAAAT	61	-0.440333	-2.14965	-0.0575896	0.102636	-0.0874276	0.237063	-0.107463	-0.0665077	0.102381	-0.0815136	-0.269519	-1.00658	0.124862	0.0171661
GO593_00995	IX87_08120	ubiA	perfect	ACCCAAAGTGCCCACATGGT		ACCCAAAGTGCCCACATGGT	101	-0.0695136	-0.122545	-0.0124445	-0.0829604	-0.087296	-0.0735213	0.000394823	0.0209211	-0.0339246	0.00257373	0.0903867	0.0194813	-0.0944524	-0.295539
GO593_00995	IX87_08120	ubiA	perfect	ACGAATAAAATACCTAAATT		ACGAATAAAATACCTAAATT	140	-0.616008	-2.79459	-0.0454261	0.0862785	-0.0402831	0.151985	-0.0581895	-0.0549103	0.0800486	-0.357606	-0.441962	-1.64844	0.214313	1.0741
GO593_00995	IX87_08120	ubiA	perfect	ACGATCAGCAAAGTCATTAA		ACGATCAGCAAAGTCATTAA	204	-0.304338	-2.1646	-0.0843459	0.182193	-0.0501231	0.353264	-0.0693837	0.00678897	0.073231	-0.101382	-0.320375	-1.12506	0.184961	0.674152
GO593_00995	IX87_08120	ubiA	perfect	TACCAATTGGCTTATCAAAT		TACCAATTGGCTTATCAAAT	61	-0.518891	-3.45561	-0.0596398	-0.300881	-0.094462	-0.466912	-0.0675804	-0.630776	-0.00171519	-1.29749	-0.427981	-2.03615	0.349137	-0.093399
GO593_01005	IX87_08130	glnA	mismatch	ATGAAACCAGTTTCTGCATA	0.0767145	ATGAAACCAGTTTCTGCATC	206	-0.121625	-0.157377	0.0406479	0.00691776	-0.0416076	-0.0787257	0.0361912	0.0132968	0.0476281	0.0207678	0.052299	0.118501	0.00620568	0.735658
GO593_01005	IX87_08130	glnA	mismatch	ATGAAACCAGTTTCTGGATC	0.567383	ATGAAACCAGTTTCTGCATC	206	-0.199971	-0.0388196	-0.0380139	0.121529	0.012134	0.201291	0.00871591	0.174423	0.0357161	0.0854741	0.00603888	-0.0973253	-0.02791	0.075667
GO593_01005	IX87_08130	glnA	mismatch	ATGAACCCAGTTTCTGCATC	0.850182	ATGAAACCAGTTTCTGCATC	206	0.108178	0.133485	0.13862	0.342352	0.196886	0.535914	0.0708834	0.291991	0.126314	0.524308	-0.0148964	-0.0207397	0.0433019	0.379118
GO593_01005	IX87_08130	glnA	mismatch	CACTTTCTCGTATGAGTTGA	0.774136	CACTTTCTTGTATGAGTTGA	16	0.179708	0.493244	-0.0561124	0.236954	-0.0460734	0.17111	0.165701	0.449882	-0.0919868	-0.166079	-0.105295	-0.272477	0.0139517	-0.215551
GO593_01005	IX87_08130	glnA	mismatch	CTGTTGGCTCAGCTAAGAAC	0.645073	CTGTTGGCTCAGCAAAGAAC	232	-0.0244162	0.171001	0.122853	0.466237	0.178479	0.742933	0.0132577	0.17229	0.0813377	0.367394	-0.0569737	-0.29838	0.0885554	0.0500815
GO593_01005	IX87_08130	glnA	mismatch	CTTCATCAATAGAAGCAGCT	0.448151	CTTCATCAATAGAATCAGCT	100	0.103773	0.193283	-0.0116347	0.0312469	0.00614103	0.070161	0.0703176	0.144856	0.06512	0.229218	-0.00895195	-0.0814445	0.0550851	0.158976
GO593_01005	IX87_08130	glnA	mismatch	CTTCATCAATAGAATAAGCT	0.357876	CTTCATCAATAGAATCAGCT	100	0.00136426	-0.127714	0.0454688	0.0588757	0.0477452	0.114382	-0.0415737	0.0125644	-0.0742756	-0.0389778	0.053702	0.0453183	0.00916455	0.0351687
GO593_01005	IX87_08130	glnA	mismatch	CTTCATCAATAGAATCAGAT	0.168402	CTTCATCAATAGAATCAGCT	100	0.0936326	0.205175	0.0501311	0.253138	0.0991751	0.190236	0.0849109	0.223404	0.00406144	-0.0549694	-0.013652	-0.0722495	-0.0334592	0.022263
GO593_01005	IX87_08130	glnA	mismatch	CTTCATCAATAGAATCAGCC	0.173776	CTTCATCAATAGAATCAGCT	100	0.119654	0.433217	-0.0729294	0.0187573	-0.072966	-0.0878115	-0.0204474	0.00245374	0.0033859	-0.0637496	-0.00959705	-0.0280652	0.0585733	0.221339
GO593_01005	IX87_08130	glnA	mismatch	CTTCATCGATAGAATCAGCT	1.05499	CTTCATCAATAGAATCAGCT	100	0.0617174	0.116696	0.12995	0.357953	0.183505	0.58793	0.0463955	0.0254973	-0.0139637	-0.138821	-0.0383288	-0.183217	0.0810441	0.982219
GO593_01005	IX87_08130	glnA	perfect	ATGAAACCAGTTTCTGCATC		ATGAAACCAGTTTCTGCATC	206	0.0133582	0.137631	0.147219	0.370652	0.136961	0.597748	0.0893717	0.410942	0.0548737	0.43306	-0.0997768	-0.252291	0.0388803	0.873177
GO593_01005	IX87_08130	glnA	perfect	CACTTTCTTGTATGAGTTGA		CACTTTCTTGTATGAGTTGA	16	-0.0910309	-0.138025	0.0862089	0.211372	-0.145713	0.396326	0.204068	0.218212	0.0778221	-0.0280012	-0.16568	-0.941596	0.124356	2.25841
GO593_01005	IX87_08130	glnA	perfect	CTGTTGGCTCAGCAAAGAAC		CTGTTGGCTCAGCAAAGAAC	232	0.00309216	0.145247	0.124982	0.33004	0.136396	0.504413	0.143862	0.349961	0.0629627	0.34226	-0.0221943	-0.15936	0.00501175	0.0874572
GO593_01005	IX87_08130	glnA	perfect	CTTCATCAATAGAATCAGCT		CTTCATCAATAGAATCAGCT	100	-0.0348343	0.0980408	0.233975	0.531754	0.304321	0.806466	0.223357	0.416021	0.213915	0.466417	-0.159217	-0.390221	0.130558	1.28126
GO593_01065	IX87_08570	folE	mismatch	ACAGGCGGATCTTTAAGGCC	0.983224	ACAGGCGTATCTTTAAGGCC	64	-0.686896	-3.686	-0.0318124	-0.450425	-0.0920238	-1.10065	-0.14366	-1.44085	-0.208428	-2.72145	-0.00796912	-1.58595	0.0349111	-1.4392
GO593_01065	IX87_08570	folE	mismatch	ACAGGCGTATCTTTATGGCC	0.667076	ACAGGCGTATCTTTAAGGCC	64	-0.488808	-3.20421	-0.0429649	-0.431513	-0.0360936	-1.1217	-0.208556	-1.52565	-0.159117	-2.42506	-0.0988311	-1.6034	0.075841	-1.55256
GO593_01065	IX87_08570	folE	mismatch	ACGATTAAGGACTTCACCGA	0.754853	ACGATTAAGGTCTTCACCGA	41	-1.19975	-5.52543	-0.0891557	-0.904073	-0.158708	-1.77184	-0.234607	-2.58158	-0.172429	-5.34887	-0.244413	-3.68665	0.107195	-3.86226
GO593_01065	IX87_08570	folE	mismatch	ACGATTAAGGTATTCACCGA	0.594314	ACGATTAAGGTCTTCACCGA	41	-0.999578	-4.65748	-0.118041	-0.863281	-0.127471	-1.90762	-0.2691	-2.46573	-0.186126	-4.06222	-0.125901	-3.17088	0.00315953	-1.71865
GO593_01065	IX87_08570	folE	mismatch	ACGATTAAGGTCTTAACCGA	0.359258	ACGATTAAGGTCTTCACCGA	41	0.0391316	-0.933138	-0.149276	0.316903	-0.108574	0.525497	-0.0840325	0.126413	-0.102769	-0.102843	0.0804231	-0.159288	-0.0359541	-0.314181
GO593_01065	IX87_08570	folE	mismatch	ACGATTAAGGTCTTCACCTA	0.260405	ACGATTAAGGTCTTCACCGA	41	-0.0308395	-1.15564	-0.00928521	0.386155	-0.0162456	0.544347	-0.0609902	0.0588623	-0.0574833	-0.0756129	-0.0562199	-0.285148	0.0592142	-0.262415
GO593_01065	IX87_08570	folE	mismatch	TATTCACCAATACCATTTCA	0.741099	TCTTCACCAATACCATTTCA	177	-0.154928	-1.50789	-0.0274074	-0.0618072	-0.0738653	-0.407479	-0.150024	-0.87996	-0.191887	-1.91664	-0.101658	-0.949897	0.0557364	-0.548172
GO593_01065	IX87_08570	folE	mismatch	TCTTCACCAATACTATTTCA	0.524738	TCTTCACCAATACCATTTCA	177	-0.0452929	-0.230542	0.00215641	0.240234	0.0480328	0.463989	-0.000830114	0.184589	0.056339	0.402791	-0.0498829	-0.0668491	0.000586521	0.0745774
GO593_01065	IX87_08570	folE	mismatch	TCTTCACCTATACCATTTCA	0.844238	TCTTCACCAATACCATTTCA	177	0.125375	-0.108748	0.111165	0.379015	0.0666829	0.659958	0.0181299	0.299397	0.151811	0.595158	-0.127965	-0.205664	0.111022	0.622628
GO593_01065	IX87_08570	folE	mismatch	TGATGGGAAAAAAGCATTAT	0.523296	TGATGGGAAAACAGCATTAT	149	-0.717921	-4.36457	-0.0209335	-0.671033	0.0672747	-1.68692	-0.152169	-2.20174	-0.057679	-3.79528	-0.204766	-2.53022	0.1504	-2.49212
GO593_01065	IX87_08570	folE	perfect	ACAGGCGTATCTTTAAGGCC		ACAGGCGTATCTTTAAGGCC	64	-0.921089	-1.47831	-0.0656045	-0.332474	-0.0459717	-1.09868	-0.250516	-1.39199	-0.150978	-0.43117	-0.0897702	-2.04406	0.0452272	-0.773878
GO593_01065	IX87_08570	folE	perfect	ACGATTAAGGTCTTCACCGA		ACGATTAAGGTCTTCACCGA	41	-1.36886	-4.6058	-0.161034	-0.866819	-0.230272	-1.90589	-0.236517	-2.66093	-0.203545	-4.19253	-0.287864	-4.30988	0.0403414	-3.27571
GO593_01065	IX87_08570	folE	perfect	TCTTCACCAATACCATTTCA		TCTTCACCAATACCATTTCA	177	-0.239691	-0.894241	-0.0866744	0.331061	-0.0783648	0.532106	-0.140418	0.0236689	-0.0940443	-0.103189	0.0369418	-0.237863	-0.0202937	-0.264797
GO593_01065	IX87_08570	folE	perfect	TGATGGGAAAACAGCATTAT		TGATGGGAAAACAGCATTAT	149	-0.78001	-4.12644	0.0168553	-0.540787	0.0227216	-1.79839	-0.079972	-2.01228	0.0116555	-4.26874	-0.211779	-2.13765	0.0887459	-2.75465
GO593_01090	IX87_08605	hemE	mismatch	AGTCCAAGACCTAATGCGTC	0.783602	AGTCCAAGCCCTAATGCGTC	245	-1.40094	-2.02815	-0.182817	-1.52915	-0.374033	-1.85134	0.0744905	-1.8051	0.252355	-3.32302	-1.63464	-4.41728	0.884689	-1.18593
GO593_01090	IX87_08605	hemE	mismatch	AGTCCAAGCACTAATGCGTC	0.723718	AGTCCAAGCCCTAATGCGTC	245	-1.58873	-2.32735	-0.381802	-1.71773	-0.401656	-2.76124	0.148783	-0.850312	0.235107	-2.37595	-1.95156	-5.31758	0.770344	-2.20656
GO593_01090	IX87_08605	hemE	mismatch	AGTCCAAGCCCTAATGCGAC	0.428747	AGTCCAAGCCCTAATGCGTC	245	0.0864997	0.38238	0.071054	0.289263	0.0393073	0.359441	-0.0492068	0.0025144	0.0595715	0.152315	-0.149125	-0.257785	0.0463874	-0.101276
GO593_01090	IX87_08605	hemE	mismatch	CAGGCAAATAACGTCCTGAT	0.274929	CAGGCAAATAACGTCCTGCT	82	-0.0381515	0.0384513	0.0582422	0.200394	-0.0207028	0.262271	-0.0175415	0.0170289	-0.00302428	0.157278	0.0902168	-0.00472499	0.0168055	0.0620979
GO593_01090	IX87_08605	hemE	mismatch	CAGGCAAATAACGTCCTGCG	0.307643	CAGGCAAATAACGTCCTGCT	82	-0.0060311	0.00576595	0.0789835	0.448933	0.273432	0.825405	-0.0819977	0.144652	0.112213	0.580052	0.127015	0.139943	-0.0933084	0.477753
GO593_01090	IX87_08605	hemE	mismatch	CAGGCAAATCACGTCCTGCT	0.835426	CAGGCAAATAACGTCCTGCT	82	-0.784583	-0.53699	-0.10062	0.741733	-0.100212	0.97304	0.00255191	0.391913	-0.0654933	-0.223774	-0.389579	-1.9792	0.241809	1.51761
GO593_01090	IX87_08605	hemE	mismatch	CATATTGGAGTCGTATCTAC	0.53193	CATATTGGAGTGGTATCTAC	50	-1.60937	-2.29825	-0.260646	-1.15974	-0.372167	-2.13257	0.104882	-1.20455	0.198299	-2.46109	-1.60137	-4.96072	0.654751	-2.39977
GO593_01090	IX87_08605	hemE	mismatch	CATATTGGAGTGGTATCTAA	0.0767145	CATATTGGAGTGGTATCTAC	50	-0.766882	-0.55611	-0.111217	0.0463554	-0.21157	0.0459169	-0.152367	-1.10843	-0.094848	-1.56271	-0.237467	-1.73263	0.189886	1.23452
GO593_01090	IX87_08605	hemE	mismatch	CATGTTGGAGTGGTATCTAC	1.02492	CATATTGGAGTGGTATCTAC	50	-1.59476	-2.83657	-0.125039	-2.26871	-0.0379818	-2.1754	0.272158	-0.559879	0.46638	-1.48056	-2.42181	-6.09732	0.767429	-2.85401
GO593_01090	IX87_08605	hemE	mismatch	TCTAAATCATAGCGACGCAA	0.774342	TCTAAATCGTAGCGACGCAA	188	-0.0450419	0.000889188	0.0178566	-0.0264083	-0.0522817	-0.0620852	-0.0971542	-0.135592	0.025768	-0.243807	-0.0252018	-0.112499	0.00492841	-0.149479
GO593_01090	IX87_08605	hemE	perfect	AGTCCAAGCCCTAATGCGTC		AGTCCAAGCCCTAATGCGTC	245	-1.21656	-1.59286	-0.162741	-1.40263	-0.183056	-2.14084	0.182509	-0.855042	0.393751	-1.34208	-1.97345	-4.97154	0.947865	-2.83567
GO593_01090	IX87_08605	hemE	perfect	CAGGCAAATAACGTCCTGCT		CAGGCAAATAACGTCCTGCT	82	-1.36994	-1.30024	-0.177056	-0.735207	-0.299557	-0.757397	-0.0163269	-1.30071	0.0562621	-1.97965	-1.08269	-3.77397	0.564323	-0.00811042
GO593_01090	IX87_08605	hemE	perfect	CATATTGGAGTGGTATCTAC		CATATTGGAGTGGTATCTAC	50	-1.6954	-3.48584	-0.410289	-1.91939	-0.251819	-3.86886	0.368108	-0.976213	0.257774	-1.46874	-2.30256	-5.74903	0.594834	-3.27103
GO593_01090	IX87_08605	hemE	perfect	TCTAAATCGTAGCGACGCAA		TCTAAATCGTAGCGACGCAA	188	-0.0913893	0.0938435	-0.095774	0.0944746	-0.0758603	0.0896821	-0.0400668	-0.0856066	0.0837731	0.116491	-0.102814	-0.318957	0.0813323	0.73194
GO593_01245	IX87_08770	efp	mismatch	CGTTTCCCATGATTGAACAT	0.800026	CGTTTTCCATGATTGAACAT	61	0.124472	0.130706	0.0442178	0.0951464	-0.0451807	-0.184583	-0.0647658	-0.0240702	0.0283633	0.180627	0.147127	0.137712	-0.102446	0.217014
GO593_01245	IX87_08770	efp	mismatch	CGTTTTCCATGATTGATCAT	0.575028	CGTTTTCCATGATTGAACAT	61	-0.0848487	-0.210847	0.0255093	0.167359	-0.0815362	-0.112344	0.0705904	0.285315	-0.0642387	0.127746	0.26748	0.302142	-0.399088	-2.04884
GO593_01245	IX87_08770	efp	mismatch	CGTTTTCCATGATTTAACAT	0.309225	CGTTTTCCATGATTGAACAT	61	-0.101804	-0.233631	0.0373527	-0.138423	-0.108014	-0.375022	0.00169694	-0.18859	-0.0218752	0.0532126	-0.0829696	-0.101202	0.0859441	0.753361
GO593_01245	IX87_08770	efp	mismatch	CGTTTTCCATGTTTGAACAT	0.725968	CGTTTTCCATGATTGAACAT	61	0.0669796	-0.0345349	-0.0127228	0.134936	-0.134227	0.0567841	-0.0946742	-0.141972	-0.153715	0.0751566	0.316944	0.248017	-0.172322	-0.338105
GO593_01245	IX87_08770	efp	mismatch	GAAATCATTTGTAGAATAAA	0.0529875	GAAATCATTTGTAGAATAAT	6	-0.0215857	-0.0718656	0.0281186	-0.0603076	-0.0101071	-0.01636	0.0914782	-0.0248681	0.0425061	-0.0685433	0.0636918	0.1018	-0.100025	-1.10299
GO593_01245	IX87_08770	efp	mismatch	GAAATCATTTGTAGAATAAC	0.0672488	GAAATCATTTGTAGAATAAT	6	0.031158	-0.0270754	0.0135274	-0.0681353	-0.0391461	-0.0565381	-0.032998	0.0149794	-0.0358829	-0.0687981	0.0635137	0.0251321	-0.102315	-0.321291
GO593_01245	IX87_08770	efp	mismatch	TCAAGCATGACCTTAAGGAC	0.274929	TCAAGCATGACCTTAAGGCC	32	-0.152345	-0.609462	0.0691951	0.458952	0.0474852	0.388165	-0.0836599	0.129751	0.0523078	0.289445	0.164136	0.0271633	-0.309991	-0.630234
GO593_01245	IX87_08770	efp	mismatch	TCCAGCATGACCTTAAGGCC	0.917917	TCAAGCATGACCTTAAGGCC	32	-0.566045	-1.20097	-0.0477677	-0.139727	-0.135321	-0.531462	-0.227955	-0.343319	-0.293316	-0.54832	0.275763	-1.59331	-0.448673	-2.79499
GO593_01245	IX87_08770	efp	mismatch	TTCAACGCTTGGCCTTTACC	0.743824	TTGAACGCTTGGCCTTTACC	95	-0.0926473	-0.797307	0.104039	0.533749	0.114277	0.541562	-0.0022817	0.512011	0.014255	0.587186	0.310931	-0.112177	-0.351057	-1.84294
GO593_01245	IX87_08770	efp	mismatch	TTGAACGCTTGGCCTTTCCC	0.563638	TTGAACGCTTGGCCTTTACC	95	-0.188357	-0.646714	0.0100887	0.369712	-0.0360883	0.246093	-0.0598494	0.260027	-0.113467	0.252983	0.268356	0.157182	-0.394108	-1.46767
GO593_01245	IX87_08770	efp	perfect	CGTTTTCCATGATTGAACAT		CGTTTTCCATGATTGAACAT	61	0.0223096	-0.185435	-0.00440913	0.189285	-0.0993997	-0.178753	-0.0145076	0.211028	0.0875831	0.269982	0.159401	0.199628	-0.280275	-1.29549
GO593_01245	IX87_08770	efp	perfect	GAAATCATTTGTAGAATAAT		GAAATCATTTGTAGAATAAT	6	-0.170016	-1.1051	0.0588391	0.0946128	0.0203539	-0.0291769	-0.0159525	-0.086652	-0.225326	-0.340141	0.183222	-1.23799	-0.232312	-1.72073
GO593_01245	IX87_08770	efp	perfect	TCAAGCATGACCTTAAGGCC		TCAAGCATGACCTTAAGGCC	32	-0.461832	-1.11222	-0.0545759	-0.27383	-0.0708391	-0.685601	-0.202565	-0.572207	-0.328279	-0.860563	0.195336	-1.73462	-0.27665	-3.11491
GO593_01245	IX87_08770	efp	perfect	TTGAACGCTTGGCCTTTACC		TTGAACGCTTGGCCTTTACC	95	-0.213192	-0.90539	0.105094	0.252502	0.00278896	-0.137655	0.094635	0.504407	-0.181429	0.288274	0.300156	-0.652637	-0.348665	-1.8139
GO593_01330	IX87_08855	mnmA	mismatch	ACGATGACACGTTGTTGCAC	0.244794	ACGATGACACGTTGTTGCAT	1	0.0152921	0.189825	-0.0636232	-0.0782679	-0.0455781	-0.106772	-0.0827849	-0.0618851	-0.0585889	0.021744	-0.0725776	-0.164384	-0.0306018	-0.21688
GO593_01330	IX87_08855	mnmA	mismatch	ACGATGACAGGTTGTTGCAT	0.812219	ACGATGACACGTTGTTGCAT	1	-0.170482	-0.67834	0.349044	1.51449	0.392615	1.89647	0.235638	2.1612	0.25272	2.29996	-0.201354	-0.756012	0.15667	-1.15002
GO593_01330	IX87_08855	mnmA	mismatch	ACGATGATACGTTGTTGCAT	0.976669	ACGATGACACGTTGTTGCAT	1	-0.211313	-0.660099	0.371276	1.60942	0.487755	2.03348	0.169146	2.2612	0.231012	2.46596	-0.0701301	-0.700637	0.135347	-0.580542
GO593_01330	IX87_08855	mnmA	mismatch	CCAAGAAGTGTTCGAATACC	0.0853484	CCAAGAAGTGTTCGAATACG	234	0.0493334	0.16377	0.026057	0.0383251	-0.0206564	-0.0310455	-0.069146	-0.231893	0.00132283	0.138135	0.0402751	0.0268772	0.0133554	0.11099
GO593_01330	IX87_08855	mnmA	mismatch	CCAAGAAGTGTTCGAATTCG	0.583584	CCAAGAAGTGTTCGAATACG	234	-0.010966	-0.033663	-0.0498645	0.0178458	-0.0453714	-0.00805259	0.0200741	0.0315731	-0.00819008	-0.0208892	-0.0213117	-0.0207171	-0.0185814	0.512209
GO593_01330	IX87_08855	mnmA	mismatch	CCTCCCAGTTTTTCATGAGA	0.542119	CCTCCCAGTTTTTCATGAAA	96	-0.18213	-0.169508	-0.123608	0.0751393	-0.0985664	-0.0330496	0.0271194	0.281862	-0.0729607	0.105554	0.0580264	-0.0190394	-0.0620831	-0.180177
GO593_01330	IX87_08855	mnmA	mismatch	TAAGAGCCCCGCAGAAACAG	0.831947	TAAGAGCGCCGCAGAAACAG	47	-0.242392	-0.621586	0.133035	1.31077	0.151642	1.50864	-0.0110893	1.68593	-0.0771487	1.5967	-0.109649	-1.03949	-0.01515	-1.63449
GO593_01330	IX87_08855	mnmA	mismatch	TAAGAGCGCCGCAGAAACAT	0.204226	TAAGAGCGCCGCAGAAACAG	47	0.101798	0.109457	0.0458433	0.178436	0.0097378	0.270764	0.0920379	0.249834	0.0324927	0.153581	-0.104073	-0.247868	0.0544793	-0.223079
GO593_01330	IX87_08855	mnmA	mismatch	TAAGAGCGCCGCAGAAACTG	0.51311	TAAGAGCGCCGCAGAAACAG	47	0.0126437	-0.191295	0.0315486	0.342186	0.0640137	0.54387	0.0359152	0.302816	-0.0362994	0.202301	-0.114006	-0.0875533	0.0049717	-0.280603
GO593_01330	IX87_08855	mnmA	mismatch	TAAGAGCGCCGCAGAATCAG	0.717063	TAAGAGCGCCGCAGAAACAG	47	0.0949199	-0.369089	0.0828959	0.741018	0.117022	1.01008	0.0369946	0.758773	0.0816648	0.644028	-0.157554	-0.35277	0.11319	-0.985234
GO593_01330	IX87_08855	mnmA	perfect	ACGATGACACGTTGTTGCAT		ACGATGACACGTTGTTGCAT	1	-0.184655	-0.571081	0.348482	1.406	0.321913	1.84155	0.116603	1.93192	0.226677	2.12681	-0.157833	-0.577508	0.231362	-0.524699
GO593_01330	IX87_08855	mnmA	perfect	CCAAGAAGTGTTCGAATACG		CCAAGAAGTGTTCGAATACG	234	0.03216	0.0670606	0.0265343	0.131709	0.067122	0.190195	0.0832769	0.254261	-0.00964906	-0.00748772	-0.0551713	-0.0929113	0.0861904	-0.273062
GO593_01330	IX87_08855	mnmA	perfect	CCTCCCAGTTTTTCATGAAA		CCTCCCAGTTTTTCATGAAA	96	-0.0885945	-0.0699241	0.0510609	0.342615	0.0684079	0.680609	-0.0656204	0.128858	-0.0388983	0.423936	0.00908485	0.0119636	-0.0697384	-0.190343
GO593_01330	IX87_08855	mnmA	perfect	TAAGAGCGCCGCAGAAACAG		TAAGAGCGCCGCAGAAACAG	47	-0.129277	-0.922128	0.197608	1.09872	0.275627	0.923702	0.0789433	1.60112	0.130856	1.1645	-0.160573	-1.39121	0.111361	-1.63392
GO593_01340	IX87_08865	purB	mismatch	CAACTCCAACAATTTCCGGA	0.835535	CAACTTCAACAATTTCCGGA	144	0.189988	0.307785	0.146247	0.298279	0.0868683	0.263082	0.191005	0.250707	0.117401	0.281869	-0.1215	-0.187079	0.101748	-0.334773
GO593_01340	IX87_08865	purB	mismatch	CAACTTCAACAATTTACGGA	0.393385	CAACTTCAACAATTTCCGGA	144	-0.0808569	-0.122277	-0.0682818	-0.212564	-0.0611395	-0.148936	-0.0184764	-0.125109	0.00632724	-0.127208	-0.0763753	-0.139745	0.105211	0.0359279
GO593_01340	IX87_08865	purB	mismatch	CAACTTCAACAATTTCCGCA	0.177036	CAACTTCAACAATTTCCGGA	144	0.0208282	0.0721603	0.0138954	0.0326113	0.0457854	-0.0840504	-0.00720567	-0.0594362	-0.0306371	-0.146702	-0.0804572	-0.131963	0.0761205	-0.182797
GO593_01340	IX87_08865	purB	mismatch	CAACTTCAACAATTTCCGTA	0.224896	CAACTTCAACAATTTCCGGA	144	0.0399211	-0.0791596	0.057615	0.0145252	0.0339271	0.0621627	0.0986756	0.0772568	0.0147587	0.10191	-0.00795116	0.00799198	0.00986995	-0.146611
GO593_01340	IX87_08865	purB	mismatch	GCCATCTAATGGTGATAGTG	0.970457	TCCATCTAATGGTGATAGTG	17	-1.82975	-1.84238	-0.108195	0.927972	-0.0527003	-0.188449	0.0664317	-5.49688	0.0416586	-1.87916	-0.568968	-7.385	0.207328	0.512224
GO593_01340	IX87_08865	purB	mismatch	TCCATATAATGGTGATAGTG	0.702964	TCCATCTAATGGTGATAGTG	17	-2.0311	-3.80973	-0.060328	-0.359696	-0.0898567	-0.22011	-0.0550986	-2.12169	0.0244251	-2.68659	-0.50434	-6.93988	0.178482	-1.12046
GO593_01340	IX87_08865	purB	mismatch	TCCATCTAAGGGTGATAGTG	0.777102	TCCATCTAATGGTGATAGTG	17	-1.86796	-2.42491	-0.134888	-0.662614	-0.183249	-1.01261	-0.063577	-1.54508	-0.106365	-1.89156	-0.534692	-7.11567	0.303614	-0.914844
GO593_01340	IX87_08865	purB	mismatch	TCCATCTAATGGTGATAGTC	0.0498393	TCCATCTAATGGTGATAGTG	17	-0.123669	0.0109154	-0.129311	-0.132137	-0.143123	-0.259939	-0.0260634	-0.0626028	-0.147916	-0.246487	0.0403084	-0.0526406	-0.0426466	0.320334
GO593_01340	IX87_08865	purB	mismatch	TCCATCTAATGGTGATAGTT	0.0976994	TCCATCTAATGGTGATAGTG	17	-0.00352699	0.126771	-0.0648034	-0.0831305	-0.0294268	-0.0934796	0.0982909	-0.0136811	0.0131335	-0.114012	0.0452108	-0.248542	-0.0452958	0.413925
GO593_01340	IX87_08865	purB	mismatch	TCCATCTAATTGTGATAGTG	0.62202	TCCATCTAATGGTGATAGTG	17	-0.984634	-0.11974	-0.0576497	0.832745	-0.0121402	0.660477	-0.0699766	0.956762	-0.013611	0.432584	-0.486677	-6.23723	0.310309	-2.05936
GO593_01340	IX87_08865	purB	perfect	AACCAAACTCAGAAAGAAAA		AACCAAACTCAGAAAGAAAA	69	0.00624824	0.389051	-0.0011125	0.0695407	-0.0173273	0.0812186	0.08789	0.0228502	0.0404372	0.218415	-0.0539501	-0.224178	-0.0286914	-0.370876
GO593_01340	IX87_08865	purB	perfect	CAACTTCAACAATTTCCGGA		CAACTTCAACAATTTCCGGA	144	0.0476999	-0.0284155	-0.118524	-0.189282	-0.148256	-0.282261	0.00550485	-0.129581	-0.0311043	-0.220798	-0.0481954	-0.0910514	0.0127687	0.116371
GO593_01340	IX87_08865	purB	perfect	GCGTAGCGCATCACATTTGC		GCGTAGCGCATCACATTTGC	47	-1.60447	-5.83273	0.753398	0.457766	1.29768	0.728322	0.474626	0.20428	0.700326	-1.01433	-1.43117	-4.64259	0.799612	1.13237
GO593_01340	IX87_08865	purB	perfect	TCCATCTAATGGTGATAGTG		TCCATCTAATGGTGATAGTG	17	-2.48592	-2.87072	-0.0810189	-0.400742	-0.157754	-0.86906	0.0136413	-1.68149	0.0689141	-0.854531	-0.730945	-7.28453	0.295004	-0.827431
GO593_01425	IX87_08950	desB	mismatch	GAATAGCAGCATAGGCACGG	0.732975	GAATAGCAGCATAGACACGG	148	-0.479441	-4.00206	-0.545017	-2.72222	-0.535937	-1.94166	0.214681	0.429026	-0.153332	-0.995518	-0.847068	-2.45802	-0.213854	3.36019
GO593_01425	IX87_08950	desB	mismatch	GAATAGCCGCATAGACACGG	0.970531	GAATAGCAGCATAGACACGG	148	-0.0326093	-2.15919	-0.221811	-1.64692	-0.249019	-1.13726	0.310514	0.237829	0.290105	-0.105468	-0.848141	-1.77931	0.0326455	4.13925
GO593_01425	IX87_08950	desB	mismatch	GCAAATGCTTCAAGTTCTTC	0.260405	GCAAATGCTTCAAGTTCTGC	59	-0.0870558	-0.205056	0.0508155	0.0617789	0.0375147	-0.0344708	-0.0585149	-0.191747	-0.0553325	-0.100256	-0.0149017	-0.0496618	-0.0350764	-0.215394
GO593_01425	IX87_08950	desB	mismatch	GGAGTCAAATCTCGATTCTT	0.442464	GGAGTCAAATCTCGATTTTT	38	0.0177873	-0.387518	0.00157007	-0.0226003	0.00595162	-0.129239	0.122294	0.133641	0.0265612	-0.090308	-0.124749	-0.190414	-0.100343	1.7248
GO593_01425	IX87_08950	desB	mismatch	GGAGTCAAATCTCGATTGTT	0.469805	GGAGTCAAATCTCGATTTTT	38	-0.0883206	-0.635196	-0.0620323	-0.0287273	-0.104575	-0.121068	-0.00494804	0.0898116	-0.0357959	-0.040113	0.0873563	0.0591315	-0.224731	1.5377
GO593_01425	IX87_08950	desB	mismatch	GGAGTCAAATCTCGATTTTC	0.173776	GGAGTCAAATCTCGATTTTT	38	0.0118866	-0.0782877	0.0153249	-0.10024	0.0256112	-0.0667801	-0.0521081	-0.201783	0.00203787	-0.0163596	-0.0138045	-0.00290174	-0.0690256	-0.52643
GO593_01425	IX87_08950	desB	mismatch	TCAAATGCTTCAAGTTCTGC	0.867041	GCAAATGCTTCAAGTTCTGC	59	-0.0742317	-0.14694	-0.0883806	-0.0917308	-0.0507359	-0.155122	0.0306579	0.15211	-0.10543	-0.385126	-0.0180019	-0.174798	-0.172347	1.06466
GO593_01425	IX87_08950	desB	mismatch	TTAAAATATTCGACTATCAC	0.405167	TTAAAATATTCGACTTTCAC	11	-0.0631384	-0.00508915	0.0364973	0.0888762	0.0483658	0.17049	-0.175698	-0.0265622	0.161481	0.433837	0.0646905	0.000283946	-0.0577581	0.278633
GO593_01425	IX87_08950	desB	mismatch	TTAAAATATTCGACTTTCAA	-0.0298125	TTAAAATATTCGACTTTCAC	11	-0.142579	-0.0865149	0.00819627	0.0594877	-0.126494	-0.0635618	0.0216176	0.0609977	-0.141299	-0.294604	0.131436	0.0954842	-0.137047	0.145768
GO593_01425	IX87_08950	desB	mismatch	TTAAAATATTTGACTTTCAC	0.683372	TTAAAATATTCGACTTTCAC	11	-0.0441946	-0.118964	-0.126565	-0.142435	-0.0368486	-0.18753	-0.0867386	-0.308888	-0.0186287	-0.103909	-0.114976	-0.186573	0.0425874	2.08925
GO593_01425	IX87_08950	desB	perfect	GAATAGCAGCATAGACACGG		GAATAGCAGCATAGACACGG	148	-0.259403	-2.56573	-0.641873	-1.7403	-0.466085	-2.48545	0.387765	0.577676	0.251987	-0.0341719	-1.0473	-2.82126	-0.0486523	2.65671
GO593_01425	IX87_08950	desB	perfect	GCAAATGCTTCAAGTTCTGC		GCAAATGCTTCAAGTTCTGC	59	0.0126215	-0.484236	-0.0692931	-0.201332	-0.132496	-0.379625	0.144513	0.215954	-0.0270936	-0.290626	-0.139949	-0.245835	-0.296731	1.27402
GO593_01425	IX87_08950	desB	perfect	GGAGTCAAATCTCGATTTTT		GGAGTCAAATCTCGATTTTT	38	-0.287266	-3.3334	-0.585734	-2.40148	-0.569671	-2.81334	-0.00621758	-0.502726	0.152019	-0.381741	-0.89708	-2.24198	0.0353655	2.76274
GO593_01425	IX87_08950	desB	perfect	TTAAAATATTCGACTTTCAC		TTAAAATATTCGACTTTCAC	11	-0.359978	-1.88454	-0.409667	-1.4351	-0.380948	-1.42989	0.192709	-0.218549	0.158127	-0.480811	-0.652811	-1.26842	-0.0785922	3.60947
GO593_01430	IX87_08955	hmp_1	mismatch	AGCGGTTGCATTTTAATATC	0.407161	AGCGGTTGCATTTTAATGTC	169	-0.00278768	-0.278169	-0.0138799	0.00237821	-0.0310373	-0.0576542	0.0760237	0.113148	0.0113868	-0.0552881	0.0600172	0.135114	-0.0608672	-0.221348
GO593_01430	IX87_08955	hmp_1	mismatch	AGCGGTTGCATTTTAATCTC	0.318528	AGCGGTTGCATTTTAATGTC	169	0.167517	0.202162	0.0145889	-0.00182741	0.028884	0.0199222	0.0619409	0.114639	-0.0271033	-0.135937	-0.075967	-0.131811	0.0744066	0.205773
GO593_01430	IX87_08955	hmp_1	mismatch	AGCGGTTGCATTTTAATGTA	0.0767145	AGCGGTTGCATTTTAATGTC	169	-0.0325384	0.109182	0.053536	0.0653678	0.057361	0.130163	0.0331573	0.0113001	0.0644966	0.104349	-0.0886271	-0.0888388	0.00670848	-0.0943174
GO593_01430	IX87_08955	hmp_1	mismatch	CCATGCTGCAGAGACCATAA	0.831571	CCATGCTGCACAGACCATAA	98	0.0448669	-3.01085	-0.273807	0.0515432	-0.0906299	-0.339977	0.459044	-0.269655	1.15327	1.3922	-1.17157	-1.91761	0.164961	2.78765
GO593_01430	IX87_08955	hmp_1	mismatch	CCCGCAATATCAACAATCAC	0.830893	CCCGCAATTTCAACAATCAC	224	0.154302	-0.0193901	-0.0216937	-0.0198038	-0.123155	-0.20264	-0.00389485	0.13427	0.0406792	0.0286058	0.012662	-0.039897	-0.173162	0.961869
GO593_01430	IX87_08955	hmp_1	mismatch	CCCTGCTGCACAGACCATAA	0.917917	CCATGCTGCACAGACCATAA	98	-0.170916	-1.38571	-0.147039	-0.315149	0.00418086	-0.108219	0.226135	0.0462142	0.529243	0.83279	-0.457456	-1.06687	0.103684	3.21321
GO593_01430	IX87_08955	hmp_1	mismatch	TATAAGTACGTTCAAAGCGA	0.406549	TATAAGTACGTTCATAGCGA	247	0.0947544	0.0834997	-0.0618997	-0.0808885	-0.0187606	-0.140565	0.0387532	0.00965867	0.0619252	-0.0822396	-0.0851812	-0.115741	0.0628133	-0.00402033
GO593_01430	IX87_08955	hmp_1	mismatch	TATAAGTACGTTCATAGCGT	0.243878	TATAAGTACGTTCATAGCGA	247	0.158182	0.0258451	-0.0015953	-0.169293	0.0216223	-0.0647866	0.000358601	-0.124517	0.0613451	-0.131535	-0.129485	-0.0596334	0.0829153	0.148435
GO593_01430	IX87_08955	hmp_1	mismatch	TATAAGTACGTTCATAGCTA	0.189387	TATAAGTACGTTCATAGCGA	247	-0.0335735	0.0550492	0.0172674	-0.0680504	-0.0250879	0.00526836	-0.0409031	-0.0589577	-0.0689301	-0.0817282	0.0296411	0.00537119	-0.0824462	-0.459146
GO593_01430	IX87_08955	hmp_1	mismatch	TATAAGTACGTTCCTAGCGA	0.483091	TATAAGTACGTTCATAGCGA	247	-0.0747093	-0.233871	-0.114974	-0.322958	-0.184368	-0.285752	0.0278164	-0.0766543	0.0371491	0.0497146	0.0483471	0.0442653	-0.0329981	0.95497
GO593_01430	IX87_08955	hmp_1	perfect	AGCGGTTGCATTTTAATGTC		AGCGGTTGCATTTTAATGTC	169	-0.190773	-1.17997	0.0038866	-0.0920478	0.0160496	-0.140332	0.151387	0.181325	0.224646	0.239081	-0.273321	-0.472549	-0.143775	2.85624
GO593_01430	IX87_08955	hmp_1	perfect	CCATGCTGCACAGACCATAA		CCATGCTGCACAGACCATAA	98	-0.0627193	-1.47918	-0.0675958	-0.447823	-0.0213969	-0.385685	0.260959	0.00346337	0.312589	0.356249	-0.757216	-1.54035	0.15193	3.41295
GO593_01430	IX87_08955	hmp_1	perfect	CCCGCAATTTCAACAATCAC		CCCGCAATTTCAACAATCAC	224	0.160756	-0.150812	-0.079927	-0.110518	-0.0985807	-0.17221	0.213336	0.14623	-0.0398686	-0.5916	-0.0721591	-0.157539	-0.138564	0.470253
GO593_01430	IX87_08955	hmp_1	perfect	TATAAGTACGTTCATAGCGA		TATAAGTACGTTCATAGCGA	247	0.0868236	-0.198449	-0.102457	-0.246879	-0.134947	-0.417154	-0.10606	-0.37212	0.0703022	-0.0762958	-0.151602	-0.204258	-0.125458	1.67008
GO593_01460	IX87_08985	hemL	mismatch	ACCACCTGGAATGTGTTAGC	0.53473	ACCACCTGGAATGTGTTTGC	42	-0.0167663	0.0191656	0.0621968	0.409118	0.0826799	0.689909	0.0212976	0.14631	0.0450757	0.00507301	-0.110045	-0.41383	0.0671172	0.235911
GO593_01460	IX87_08985	hemL	mismatch	ACCACCTGGAATGTGTTTTC	0.295914	ACCACCTGGAATGTGTTTGC	42	0.0217561	0.0171083	-0.00462429	-0.0152141	0.0195718	0.0196113	-0.04197	-0.00722975	0.0280906	0.230069	0.0776413	0.0188654	0.0462344	0.501822
GO593_01460	IX87_08985	hemL	mismatch	ACCACCTGGTATGTGTTTGC	0.890881	ACCACCTGGAATGTGTTTGC	42	-1.32965	-1.58915	0.0807414	-0.533576	0.0435122	-0.450469	-0.163483	-1.71198	-0.0356885	-2.66942	-0.464655	-3.62405	0.181161	-1.81294
GO593_01460	IX87_08985	hemL	mismatch	ACGGCATTAAAGGCACGTAC	0.917247	ACGCCATTAAAGGCACGTAC	74	-0.474949	0.246759	-0.673576	-2.401	-1.03514	-3.987	-0.0519703	-2.3483	-0.343057	-4.67425	-0.336072	-2.62814	-1.02964	-7.99148
GO593_01460	IX87_08985	hemL	mismatch	TTAAATAACTGGTCTTGCTT	0.612189	TTAAATAACTGTTCTTGCTT	14	-0.117974	-0.0871107	-0.145031	-0.00355151	-0.0758813	-0.0366622	-0.0977797	-0.103888	-0.000529059	0.0225066	0.037792	-0.151457	0.0222136	0.270904
GO593_01460	IX87_08985	hemL	mismatch	TTAAATAACTGTTCTTGCAT	0.215693	TTAAATAACTGTTCTTGCTT	14	-0.109524	-0.11904	0.0124434	-0.00696437	-0.024072	-0.148082	0.0226323	-0.0204513	0.0989447	0.174171	-0.0360015	-0.0342984	0.0533212	0.538212
GO593_01460	IX87_08985	hemL	mismatch	TTAAATAACTGTTCTTGCTA	0.0884966	TTAAATAACTGTTCTTGCTT	14	-0.0997001	-0.10205	-0.0840822	-0.0667775	-0.0961404	-0.0567351	-0.0519823	-0.130379	-0.0777934	-0.136248	0.0143308	-0.0314091	-0.0207668	0.0799299
GO593_01460	IX87_08985	hemL	mismatch	TTAAATACCTGTTCTTGCTT	0.792986	TTAAATAACTGTTCTTGCTT	14	-0.102571	-0.035546	-0.00370978	0.333656	0.0309123	0.456578	-0.0682003	-0.0400138	-0.0416376	0.0692966	-0.0681422	-0.379919	-0.0415816	0.479663
GO593_01460	IX87_08985	hemL	mismatch	TTGGCCTTCTCAATGAAAAA	0.0767145	TTGGCCTTCTCAATGAAAAC	107	-0.0245137	-0.0508421	0.00413414	0.0524012	0.000793203	0.101222	-0.0446236	-0.0749085	-0.106312	-0.191091	0.01975	0.00527762	-0.0246647	0.0912636
GO593_01460	IX87_08985	hemL	mismatch	TTGGCCTTCTCATTGAAAAC	0.689147	TTGGCCTTCTCAATGAAAAC	107	-0.254846	-0.222366	0.00653333	0.484612	-0.0111701	0.9091	-0.174343	-0.04891	-0.256149	-0.326317	-0.0810324	-0.906272	0.0441375	0.462963
GO593_01460	IX87_08985	hemL	perfect	ACCACCTGGAATGTGTTTGC		ACCACCTGGAATGTGTTTGC	42	-1.35451	-1.97966	0.0455592	-0.505203	-0.0140417	-0.711252	-0.127123	-1.60192	-0.0275783	-2.53661	-0.607952	-3.76275	0.180447	-2.2294
GO593_01460	IX87_08985	hemL	perfect	ACGCCATTAAAGGCACGTAC		ACGCCATTAAAGGCACGTAC	74	-0.757464	-0.961015	-1.49756	-4.96186	-2.26623	-8.67439	-0.371281	-5.63712	-0.727784	-5.58539	-0.589532	-5.09132	-1.3274	-3.6845
GO593_01460	IX87_08985	hemL	perfect	TTAAATAACTGTTCTTGCTT		TTAAATAACTGTTCTTGCTT	14	-0.973573	-1.0897	0.0206123	-0.115567	-0.00332247	-0.0801478	-0.196338	-1.21286	-0.0501871	-1.66784	-0.368999	-2.57736	0.221949	-0.233063
GO593_01460	IX87_08985	hemL	perfect	TTGGCCTTCTCAATGAAAAC		TTGGCCTTCTCAATGAAAAC	107	-0.393696	-0.306262	0.0540556	0.546924	0.000294865	0.614591	-0.116644	-0.331849	-0.0752569	-0.509968	-0.222829	-1.93955	0.154992	0.822253
GO593_01465	IX87_08990	thiE	mismatch	CTAATTTTTCTAATACTAAT	0.327549	CTAATTTTTCTAATAATAAT	40	-0.103099	-0.140637	0.0129144	0.134134	0.0184894	-0.000184638	0.00539357	0.00634963	0.201867	0.646783	0.0687031	0.08321	-0.147351	-1.37996
GO593_01465	IX87_08990	thiE	mismatch	CTTTGTCAACTTTTTTACGG	0.835096	CTTTGTCTACTTTTTTACGG	103	-0.0271263	-0.00089741	-0.0474523	0.0227335	-0.0273182	-0.0219671	-0.0441535	-0.149741	0.0545456	0.370154	0.0265408	0.0178889	0.00334252	-0.139618
GO593_01465	IX87_08990	thiE	mismatch	CTTTGTCTACTTTTTTAAGG	0.309894	CTTTGTCTACTTTTTTACGG	103	-0.100143	-0.121149	0.0236561	-0.0211888	-0.0526795	-0.096913	-0.0583824	-0.0494603	-0.07845	-0.425171	0.035195	0.0774708	-0.0354093	-0.584345
GO593_01465	IX87_08990	thiE	mismatch	CTTTGTCTACTTTTTTACGC	0.0143302	CTTTGTCTACTTTTTTACGG	103	0.0378025	0.155737	0.152792	0.209707	0.250213	0.514783	0.0225717	0.0525988	0.141846	0.344794	-0.0477734	0.171888	0.089523	0.68237
GO593_01465	IX87_08990	thiE	mismatch	CTTTGTCTACTTTTTTCCGG	0.519573	CTTTGTCTACTTTTTTACGG	103	0.00810187	0.0255647	0.0178625	0.0362974	0.0847053	0.023765	0.0914123	0.175694	0.0644662	0.19595	-0.0128962	-0.0353425	0.044402	-0.108972
GO593_01465	IX87_08990	thiE	mismatch	GATTTGACAGGTTGCGAGTG	0.84536	GATTTGACGGGTTGCGAGTG	66	0.0833551	0.171279	-0.0425396	-0.178411	-0.18481	-0.210221	-0.23867	-0.53957	-0.098125	-0.388519	-0.0471852	-0.275829	0.0196306	-0.821222
GO593_01465	IX87_08990	thiE	mismatch	TATTTGACGGGTTGCGAGTG	0.938059	GATTTGACGGGTTGCGAGTG	66	-0.145193	-0.222674	-0.282226	-0.357135	-0.197046	-0.787431	-0.0425076	-0.478125	-0.401234	-1.41249	0.15643	-0.336066	-0.194199	-1.73683
GO593_01465	IX87_08990	thiE	mismatch	TTGGGTCATCATTGGAAATG	0.511694	TTGGGTCATCATTGGTAATG	16	-0.0339084	-0.0440353	-0.0456288	-0.0179972	-0.140698	-0.067118	-0.0503017	-0.176553	-0.046041	-0.0371674	-0.0357178	-0.158755	-0.000928439	0.19096
GO593_01465	IX87_08990	thiE	mismatch	TTGGGTCATCATTGGTAATC	0.0498393	TTGGGTCATCATTGGTAATG	16	0.132638	0.0320356	0.0134654	-0.111208	-0.169834	-0.0998111	-0.0840499	-0.189124	0.0335121	-0.00385979	-0.018139	0.00458398	-0.068898	-0.188457
GO593_01465	IX87_08990	thiE	mismatch	TTGGGTCATCCTTGGTAATG	0.748252	TTGGGTCATCATTGGTAATG	16	-0.0255987	-0.00949212	-0.0648442	-0.162748	-0.0590899	-0.0960556	-0.0465248	-0.189234	0.0499611	-0.0469819	0.064377	-0.0139359	-0.0927133	0.189188
GO593_01465	IX87_08990	thiE	perfect	CTAATTTTTCTAATAATAAT		CTAATTTTTCTAATAATAAT	40	-0.310695	-0.753688	-0.29233	-0.489674	-0.278165	-0.612357	-0.0246293	-0.248145	-0.131185	-0.590952	0.0769634	0.233258	-0.145257	-2.55007
GO593_01465	IX87_08990	thiE	perfect	CTTTGTCTACTTTTTTACGG		CTTTGTCTACTTTTTTACGG	103	0.00620125	0.190007	0.0134533	-0.133071	-0.0300124	-0.144702	0.0138411	-0.113575	-0.0509544	-0.299708	-0.129489	-0.293775	0.0859517	-0.201554
GO593_01465	IX87_08990	thiE	perfect	GATTTGACGGGTTGCGAGTG		GATTTGACGGGTTGCGAGTG	66	0.145028	0.0794921	0.0139122	-0.219328	-0.0124055	-0.351685	0.117128	-0.130383	0.122402	-0.300831	-0.0934988	-0.267842	0.0466367	-0.16093
GO593_01465	IX87_08990	thiE	perfect	TTGGGTCATCATTGGTAATG		TTGGGTCATCATTGGTAATG	16	-0.245585	-0.53661	-0.123503	-0.521735	-0.13533	-0.604487	-0.104226	-0.647772	-0.171996	-1.30929	-0.00714543	-0.386522	-0.0291617	0.582799
GO593_01635	IX87_09155	cgtA	mismatch	AAATCTTTCACGGCGAAAAC	0.738751	AAATTTTTCACGGCGAAAAC	63	-0.330908	-0.642244	0.0497601	0.745532	0.139795	1.35828	-0.0712243	0.438124	0.043212	0.716278	-0.018964	-0.458875	-0.087982	-1.32412
GO593_01635	IX87_09155	cgtA	mismatch	AAATTTGTCACGGCGAAAAC	0.848458	AAATTTTTCACGGCGAAAAC	63	-0.366919	-0.942307	0.0467965	0.88041	0.220446	1.44819	0.0442579	0.544612	0.0776697	0.862159	-0.0869419	-0.664447	-0.0600214	-1.31633
GO593_01635	IX87_09155	cgtA	mismatch	AAATTTTTCACGGCGAAAAA	0.0412054	AAATTTTTCACGGCGAAAAC	63	0.12084	0.862899	-0.12776	-0.309994	-0.111162	-0.25346	-0.226416	-0.742559	-0.155856	-0.345637	-0.0279012	-0.277156	0.133438	-0.271157
GO593_01635	IX87_09155	cgtA	mismatch	AAATTTTTCACGGCGACAAC	0.519573	AAATTTTTCACGGCGAAAAC	63	-0.00905369	-0.0259969	0.0234084	-0.0258336	-0.0267939	-0.0514157	0.0698358	0.0762495	-0.0251888	-0.0829636	0.0373876	0.0604373	0.0111338	-0.214872
GO593_01635	IX87_09155	cgtA	mismatch	CCACCATCTGGGCCACCAAC	0.365968	CCACCATCTGGGCCACCAAA	89	-0.0535715	0.41627	-0.0464005	-0.0212985	-0.0492163	-0.0525859	-0.0523019	-0.0776931	-0.110358	-0.446868	0.0188743	-0.0389448	-0.0736587	0.54618
GO593_01635	IX87_09155	cgtA	mismatch	GCCACCGTCGCCAGCCTCTC	0.436986	GCCACCGTCGCCAGCCTCTA	30	-0.352354	-0.866705	0.182138	0.689315	0.261633	0.343266	0.0659622	0.729739	0.0585236	0.272586	-0.178828	-3.29375	0.0772329	0.267015
GO593_01635	IX87_09155	cgtA	mismatch	GCCACCGTCGCCAGTCTCTA	0.725667	GCCACCGTCGCCAGCCTCTA	30	-0.566822	-0.941704	0.197631	0.699901	0.412918	0.13631	0.0153069	0.229256	0.0584807	-0.360875	-0.260627	-4.6107	0.0268329	0.386753
GO593_01635	IX87_09155	cgtA	mismatch	GCCACCGTCGGCAGCCTCTA	0.973607	GCCACCGTCGCCAGCCTCTA	30	-0.955641	-2.67605	0.3074	0.199842	0.406278	0.180208	0.112629	-0.302243	0.230308	-0.991721	-0.541003	-5.86113	0.225508	1.79341
GO593_01635	IX87_09155	cgtA	mismatch	GGTGTAACGGTAATCGACAA	0.357729	GGTGTAACGGTAATCGACTA	165	0.00434751	0.103764	-0.0975973	-0.0260363	-0.00119043	0.103838	-0.0224475	-0.194878	-0.0798165	-0.196687	-0.0217326	-0.15134	-0.0374407	-0.609109
GO593_01635	IX87_09155	cgtA	mismatch	TGTGTAACGGTAATCGACTA	0.867041	GGTGTAACGGTAATCGACTA	165	-0.525333	-1.1629	0.265951	1.20838	0.534165	1.70366	0.163821	0.642588	0.243917	0.675213	-0.360481	-1.31719	0.141262	-2.7769
GO593_01635	IX87_09155	cgtA	perfect	AAATTTTTCACGGCGAAAAC		AAATTTTTCACGGCGAAAAC	63	-0.388812	-1.17896	0.243763	1.12349	0.371541	1.62573	0.11582	0.941814	0.217423	1.05881	-0.266755	-1.36678	0.0951957	-1.24134
GO593_01635	IX87_09155	cgtA	perfect	CCACCATCTGGGCCACCAAA		CCACCATCTGGGCCACCAAA	89	-0.409691	-1.33535	0.253417	1.08137	0.448934	1.56439	0.102463	0.598292	0.236883	0.362156	-0.417502	-1.67196	0.187092	0.0240775
GO593_01635	IX87_09155	cgtA	perfect	GCCACCGTCGCCAGCCTCTA		GCCACCGTCGCCAGCCTCTA	30	-0.943159	-2.16869	0.284927	0.443051	0.425663	0.293275	0.156593	0.0179974	0.253238	-0.660481	-0.716712	-6.18393	0.356488	0.0909104
GO593_01635	IX87_09155	cgtA	perfect	GGTGTAACGGTAATCGACTA		GGTGTAACGGTAATCGACTA	165	-0.284313	-0.814029	0.150201	0.877559	0.420813	1.5253	-0.00731522	0.246575	0.0537817	0.476594	-0.184302	-0.700854	-0.103651	-1.77415
GO593_01650	IX87_09170	gap	mismatch	ACACGACAATATTTTTTTCA	0.767143	ATACGACAATATTTTTTTCA	106	-0.103211	-0.652473	-0.170192	-0.236344	-0.286398	-0.445657	0.0140557	0.0108653	-0.109771	0.142443	0.269793	0.143315	-0.204262	-0.00696386
GO593_01650	IX87_09170	gap	mismatch	ATACGACAATATTTTTTACA	0.321676	ATACGACAATATTTTTTTCA	106	0.100931	-0.0153747	0.101562	-0.0421776	0.043942	0.0109117	0.155386	0.0998321	0.0681977	0.0483962	-0.030484	0.0543533	0.0933481	-0.112519
GO593_01650	IX87_09170	gap	mismatch	ATACGACAATATTTTTTCCA	0.335937	ATACGACAATATTTTTTTCA	106	-0.0991799	-0.344586	-0.0852549	-0.0389131	-0.063022	-0.0822741	-0.0218114	-0.0754495	-0.0487241	0.0567793	0.0994521	0.115224	-0.0909961	0.10595
GO593_01650	IX87_09170	gap	mismatch	ATACGACAATATTTTTTTAA	0.0618749	ATACGACAATATTTTTTTCA	106	-0.00142777	-0.0488456	0.0854792	0.0183612	0.0718152	0.066734	0.0313267	-0.120663	0.00758197	-0.0322196	-0.108044	-0.0311302	0.110629	-0.152235
GO593_01650	IX87_09170	gap	mismatch	ATACGACAATATTTTTTTCC	0.0818961	ATACGACAATATTTTTTTCA	106	0.0259925	0.093792	0.0375853	0.053083	0.00996628	0.0274324	0.0186781	-0.0257366	-0.0015672	0.0813396	-0.0493745	-0.0718321	0.0972877	0.368699
GO593_01650	IX87_09170	gap	mismatch	TCAAAAGTTGGATAACAGAA	0.77744	TCAAAATTTGGATAACAGAA	154	-0.0711347	-0.19527	-0.12457	-0.228402	-0.239001	-0.509847	-0.107292	-0.275817	-0.28978	-0.247632	0.139333	0.104344	-0.0354103	-0.277932
GO593_01650	IX87_09170	gap	mismatch	TCAAAATTTGGATAATAGAA	0.475723	TCAAAATTTGGATAACAGAA	154	-0.159545	0.247329	-0.0126731	-0.0428912	-0.0895162	-0.234039	0.188909	0.385944	-0.122045	-0.342491	0.0573796	0.0150101	-0.00488146	0.343744
GO593_01650	IX87_09170	gap	mismatch	TGTCTTCACGGTTTTTCCAA	0.90101	TTTCTTCACGGTTTTTCCAA	46	-0.737748	-0.847544	-0.210522	-0.219353	-0.362067	-0.52695	-0.116759	0.0639102	-0.351472	-0.601303	0.233667	-2.73185	-0.169913	-3.08519
GO593_01650	IX87_09170	gap	mismatch	TTTCTTCACGGTTGTTCCAA	0.495784	TTTCTTCACGGTTTTTCCAA	46	0.186388	0.0275612	0.0588408	0.0190982	0.00678937	-0.121677	-0.115187	-0.369782	-0.0266313	-0.217781	0.0434768	0.0861384	-0.0365338	-0.127269
GO593_01650	IX87_09170	gap	mismatch	TTTCTTCAGGGTTTTTCCAA	0.801085	TTTCTTCACGGTTTTTCCAA	46	0.0192213	-0.88819	0.388722	0.350264	0.390288	0.441618	0.34802	0.756814	0.326898	1.08529	-0.0242079	0.0173869	0.0275415	-0.204515
GO593_01650	IX87_09170	gap	perfect	ATACGACAATATTTTTTTCA		ATACGACAATATTTTTTTCA	106	-0.173559	-0.361301	-0.316198	-0.876706	-0.461738	-1.35792	-0.0817535	-0.0856299	-0.270168	0.0137203	0.318309	-0.654859	-0.214839	0.371842
GO593_01650	IX87_09170	gap	perfect	GCCTTGGTGTTCAGCGTGCA		GCCTTGGTGTTCAGCGTGCA	24	-1.02448	-1.35962	-0.479294	-0.983982	-0.859292	-1.9596	-0.350138	-1.64892	-0.597036	-3.14825	0.121743	-4.77767	-0.0881273	-0.746987
GO593_01650	IX87_09170	gap	perfect	TCAAAATTTGGATAACAGAA		TCAAAATTTGGATAACAGAA	154	-0.00293523	-0.566045	-0.205364	-0.230206	-0.188727	-0.188972	0.000975433	0.0710403	-0.0741584	0.038693	0.185173	0.276371	-0.134192	0.154492
GO593_01650	IX87_09170	gap	perfect	TTTCTTCACGGTTTTTCCAA		TTTCTTCACGGTTTTTCCAA	46	-0.968037	-1.18129	-0.337825	-0.663776	-0.416098	-1.16475	-0.152682	-0.589656	-0.324245	-1.05938	0.0849703	-4.13651	-0.0937462	-2.86504
GO593_01735	IX87_09250	pdxJ	mismatch	ACTGTCTTAAAGTAGCAACA	0.810547	CCTGTCTTAAAGTAGCAACA	31	-0.76455	-3.08018	-0.295735	-0.609307	-0.160124	-1.03093	-0.292959	-1.90156	-0.201504	-3.80667	-0.429732	-3.74899	0.106672	-3.24627
GO593_01735	IX87_09250	pdxJ	mismatch	CCTGCCTTAAAGTAGCAACA	0.77426	CCTGTCTTAAAGTAGCAACA	31	-0.344695	-0.665978	-0.189526	-0.858993	-0.0648986	-0.813477	-0.0776928	-1.31638	-0.027493	-2.60224	-0.640942	-2.88939	0.305123	-2.26688
GO593_01735	IX87_09250	pdxJ	mismatch	CCTGTCTTAAAGTAGCAAGA	0.36343	CCTGTCTTAAAGTAGCAACA	31	0.067833	0.48515	0.00498084	-0.260419	-0.000522691	-0.256486	-0.0823187	-0.662183	-0.125364	-1.00634	-0.234978	-0.650042	0.113977	-1.85005
GO593_01735	IX87_09250	pdxJ	mismatch	CCTGTCTTAAAGTAGCTACA	0.610537	CCTGTCTTAAAGTAGCAACA	31	-0.315396	0.51278	-0.134281	-0.530565	-0.081791	-0.607796	-0.270116	-0.925147	-0.208805	-1.62505	-0.160291	-1.58253	0.037966	-2.71542
GO593_01735	IX87_09250	pdxJ	mismatch	GAGCAGCTTCTACAGGGTCG	0.343152	GAGCAGCTTCTACAGGGTCT	70	0.0585312	0.0964402	0.00419691	-0.00449282	-0.0710976	-0.115154	-0.0422705	0.0502337	-0.0533511	-0.133369	-0.0543636	-0.100086	0.000485617	-0.7204
GO593_01735	IX87_09250	pdxJ	mismatch	GAGCAGGTTCTACAGGGTCT	0.990102	GAGCAGCTTCTACAGGGTCT	70	-0.226683	0.119987	-0.189644	-0.536664	-0.116176	-0.446385	-0.108875	-0.58657	-0.0839776	-1.01257	-0.293902	-1.05733	-0.0123971	-3.43553
GO593_01735	IX87_09250	pdxJ	mismatch	TTTCCAATAATGGACGCATA	0.748263	TTTTCAATAATGGACGCATA	175	-0.247785	-0.119512	-0.132917	-0.263801	-0.097654	-0.119366	-0.145161	-0.300672	-0.187976	-0.277526	0.0219698	-0.141142	-0.0554148	-0.400559
GO593_01735	IX87_09250	pdxJ	mismatch	TTTTCAATAATGCACGCATA	0.388581	TTTTCAATAATGGACGCATA	175	-0.233952	-0.0923985	-0.103723	0.0496036	-0.10819	0.0440084	-0.141434	-0.0583026	-0.213916	0.0944083	0.122079	0.0360301	-0.190239	-0.715511
GO593_01735	IX87_09250	pdxJ	mismatch	TTTTCAATAATGGACACATA	0.384125	TTTTCAATAATGGACGCATA	175	-0.0514135	-0.104332	0.0255365	-0.0439763	0.0209568	0.0879757	-0.0110913	0.0405066	0.0539988	0.397193	-0.0285559	-0.0615066	-0.0824409	-0.133745
GO593_01735	IX87_09250	pdxJ	mismatch	TTTTCAATAATGGATGCATA	0.441595	TTTTCAATAATGGACGCATA	175	0.0774425	0.423673	-0.0298206	0.0446524	-0.0817795	-0.0465011	-0.0258417	-0.0153777	-0.102992	-0.331231	0.0167384	-0.176632	0.0416422	-0.228053
GO593_01735	IX87_09250	pdxJ	perfect	CCTGTCTTAAAGTAGCAACA		CCTGTCTTAAAGTAGCAACA	31	-0.910506	-3.29457	-0.285784	-1.04983	-0.296037	-1.66923	-0.281356	-2.50314	-0.136614	-4.10347	-0.501104	-3.4446	0.161965	-3.86994
GO593_01735	IX87_09250	pdxJ	perfect	CTCAACCATTTCATCAGTTA		CTCAACCATTTCATCAGTTA	219	-0.0227816	0.189473	0.0204986	-0.0207804	-0.191961	-0.145391	-0.00093722	-0.0607042	-0.0500003	-0.00459312	0.0977566	-0.0454114	-0.0322803	-0.177281
GO593_01735	IX87_09250	pdxJ	perfect	GAGCAGCTTCTACAGGGTCT		GAGCAGCTTCTACAGGGTCT	70	-0.121305	0.234602	-0.0932056	-0.443649	-0.0868312	-0.297477	-0.0924472	-0.417205	-0.0256371	-0.690935	-0.268026	-0.846405	0.13128	-1.36549
GO593_01735	IX87_09250	pdxJ	perfect	TTTTCAATAATGGACGCATA		TTTTCAATAATGGACGCATA	175	0.0284187	0.321687	-0.0268055	-0.174126	0.0259679	0.0884929	-0.0211637	-0.141038	0.0550332	-0.063066	-0.27921	-0.61451	0.0651234	-2.6735
GO593_01750	IX87_09265	era	mismatch	AATTGATCAATCAGATAGTT	0.419646	AATTGATCAATCAGATTGTT	47	-0.030643	-0.731689	0.13199	0.41909	0.249125	0.869745	-0.0196889	0.346995	0.00775602	0.606517	0.0394749	-0.0237567	-0.0319902	-0.611218
GO593_01750	IX87_09265	era	mismatch	AATTGATCAATCAGATTGGT	0.257295	AATTGATCAATCAGATTGTT	47	2.25377	4.66348	0.0425185	0.51441	0.174879	1.00643	-0.125631	0.305108	-0.111224	0.354233	-0.0439243	-0.523997	0.00101314	-0.544331
GO593_01750	IX87_09265	era	mismatch	AATTGATCAATCAGATTGTA	0.0884966	AATTGATCAATCAGATTGTT	47	-0.0656959	-0.149149	0.0693562	0.246847	0.0485758	0.404154	-0.00771626	0.220692	-0.147018	-0.175986	0.0698118	-0.0393294	-0.096547	-0.678033
GO593_01750	IX87_09265	era	mismatch	AATTGGTCAATCAGATTGTT	0.934646	AATTGATCAATCAGATTGTT	47	-1.15576	-3.75257	0.237194	-0.200426	0.631444	0.234958	-0.28034	-1.0972	-0.137175	-1.86785	-0.412437	-5.09423	0.143128	-2.40196
GO593_01750	IX87_09265	era	mismatch	AGGGTAGATGTACCCACATT	0.777102	AGGGTAGATTTACCCACATT	137	-0.0220359	0.15738	0.0283807	0.123083	0.0806896	0.401655	-0.14906	-0.0113839	-0.00271	0.161032	0.0194865	-0.0240776	-0.0247172	-0.469792
GO593_01750	IX87_09265	era	mismatch	CGAAGGAATTGTAACGCCTG	0.272134	CGAAGGAATTGTAACGCCTT	78	-0.0433921	-0.163049	0.0883503	0.201291	0.149909	0.440778	-0.146365	0.0614233	-0.0116119	0.284146	-0.00790514	-0.0987653	-0.076279	-0.697996
GO593_01750	IX87_09265	era	mismatch	TCTTGATTTTCGTTTGAATC	0.729213	TCTTGGTTTTCGTTTGAATC	23	-0.39582	-0.714162	-0.270916	-0.243765	-0.209668	-0.530218	-0.0653962	-0.0884221	-0.0821169	-0.075421	0.406116	0.559139	-0.199676	-0.694156
GO593_01750	IX87_09265	era	mismatch	TCTTGGTTTTCGTTGGAATC	0.448151	TCTTGGTTTTCGTTTGAATC	23	0.175749	0.0998453	0.017824	0.239867	0.134666	0.410891	0.00435192	0.111469	0.00965647	0.022438	0.0169886	0.0174533	-0.0111284	-0.101722
GO593_01750	IX87_09265	era	mismatch	TCTTGGTTTTCGTTTAAATC	0.419634	TCTTGGTTTTCGTTTGAATC	23	-0.0142653	-0.0974704	0.110192	0.0440166	0.117043	0.217005	0.0932024	0.191206	0.230654	0.450619	-0.0697077	0.0333791	0.0673813	-0.327174
GO593_01750	IX87_09265	era	mismatch	TCTTGGTTTTCGTTTGAATA	0.0412054	TCTTGGTTTTCGTTTGAATC	23	0.0233689	-0.2087	0.0271212	0.0799716	0.0854249	0.18191	0.0525587	0.225985	0.0284678	0.307371	0.0345742	0.126465	-0.0685078	-0.255261
GO593_01750	IX87_09265	era	perfect	AATTGATCAATCAGATTGTT		AATTGATCAATCAGATTGTT	47	-1.04787	-1.86299	0.199967	0.285251	0.696725	0.382227	-0.357141	-0.351919	-0.0959913	-0.661424	-0.403002	-4.82451	0.172179	-2.84736
GO593_01750	IX87_09265	era	perfect	AGGGTAGATTTACCCACATT		AGGGTAGATTTACCCACATT	137	0.095857	0.201504	0.183006	0.268263	0.131302	0.434769	-0.0904135	-0.288283	0.0385712	0.0851569	-0.0522948	-0.0697372	-0.0971222	-2.01172
GO593_01750	IX87_09265	era	perfect	CGAAGGAATTGTAACGCCTT		CGAAGGAATTGTAACGCCTT	78	-1.06157	-4.50656	0.209357	0.613428	0.60676	0.67553	-0.339607	-0.398328	-0.0916131	-0.398574	-0.400113	-4.65958	0.17972	-3.13154
GO593_01750	IX87_09265	era	perfect	TCTTGGTTTTCGTTTGAATC		TCTTGGTTTTCGTTTGAATC	23	-0.202682	-0.742244	0.195269	0.700969	0.38571	1.24198	-0.174565	0.356593	-0.111043	0.610422	0.0411295	-0.291561	-0.224139	-1.65239
GO593_01765	IX87_09280	lepB	mismatch	AAAACGCCAGTCTCTAAGGT	0.840529	AAATCGCCAGTCTCTAAGGT	224	-1.87358	-8.75596	-0.304734	-0.923423	-0.394769	-1.41032	-0.249499	-2.76513	-0.279663	-3.34698	-0.158236	-3.51655	-0.0100395	-0.00598944
GO593_01765	IX87_09280	lepB	mismatch	AAATCGCCAGTCTCTAAGGG	0.272134	AAATCGCCAGTCTCTAAGGT	224	0.0235015	0.165047	-0.0123039	-0.0421407	0.0157399	-0.121128	0.0265784	0.120157	-0.0260295	-0.0638482	-0.0657269	-0.047517	0.0376044	0.441984
GO593_01765	IX87_09280	lepB	mismatch	GAGTCTGATGGAATTTTAAA	0.455403	GAGTCTGATGGAATATTAAA	194	-0.305538	-4.5302	-0.0386829	-0.165114	-0.0145151	-0.262982	-0.0292461	-0.0388207	-0.0854541	-0.252767	0.0727632	-0.0371433	-0.125527	-0.396967
GO593_01765	IX87_09280	lepB	mismatch	GAGTCTGATGGATTATTAAA	0.618129	GAGTCTGATGGAATATTAAA	194	-0.927223	-6.86509	-0.14457	-0.571592	-0.189165	-0.609161	-0.0431632	-0.147897	-0.163567	0.191591	0.0867687	-1.24328	-0.224694	-0.876297
GO593_01765	IX87_09280	lepB	mismatch	GAGTCTGCTGGAATATTAAA	0.828495	GAGTCTGATGGAATATTAAA	194	-0.379746	-5.28002	-0.0284068	-0.392416	-0.136803	-0.588031	-0.213009	-0.371799	-0.133993	-0.450606	0.0973328	-0.360037	-0.20216	-0.176282
GO593_01765	IX87_09280	lepB	mismatch	GCAAATAAAATCAGCGTAAA	0.0412054	GCAAATAAAATCAGCGTAAC	32	0.0114965	-0.821337	0.112037	0.266914	0.233267	0.427302	0.0693239	0.0592495	0.0326799	0.0796399	-0.0720754	-0.0738201	0.0218493	0.0440297
GO593_01765	IX87_09280	lepB	mismatch	GCAAATAAAATCATCGTAAC	0.356859	GCAAATAAAATCAGCGTAAC	32	0.0281375	0.156882	0.0368229	0.105347	0.0282663	0.0713043	0.0470024	-0.0139756	0.0335385	0.128011	-0.0421652	-0.0733639	-0.0190531	-0.0520594
GO593_01765	IX87_09280	lepB	mismatch	GCAAGTAAAATCAGCGTAAC	0.944389	GCAAATAAAATCAGCGTAAC	32	-3.15217	-6.79063	-0.80504	-2.28074	-1.034	-1.53144	-0.275496	-4.35212	-0.296544	-4.49955	-0.465408	-6.29133	0.0766479	-0.980347
GO593_01765	IX87_09280	lepB	mismatch	GCAATTAAAATCAGCGTAAC	0.808853	GCAAATAAAATCAGCGTAAC	32	-1.64001	-4.46154	-0.404408	-1.66472	-0.463941	-2.03885	-0.283104	-2.36229	-0.261	-3.37516	-0.149624	-3.29788	-0.0507696	-1.27504
GO593_01765	IX87_09280	lepB	mismatch	TAAAACCGGCCAAAAGTCGT	0.542119	TAAAACCGGCCAAAAGTCAT	135	0.0907958	0.17818	0.122649	0.219167	0.13475	0.31051	0.0464143	0.158564	0.0242358	0.202937	-0.0179235	-0.0502834	0.0265469	0.0859916
GO593_01765	IX87_09280	lepB	perfect	AAATCGCCAGTCTCTAAGGT		AAATCGCCAGTCTCTAAGGT	224	-1.57572	-4.69527	-0.319554	-1.20532	-0.367009	-1.56822	-0.290441	-1.8579	-0.336337	-2.9968	-0.137548	-2.58985	-0.0628198	0.150996
GO593_01765	IX87_09280	lepB	perfect	GAGTCTGATGGAATATTAAA		GAGTCTGATGGAATATTAAA	194	-1.24388	-5.29437	-0.238311	-1.07148	-0.381333	-0.989698	-0.198301	-1.12337	-0.193433	-0.401462	-0.0215713	-2.47448	-0.17476	-0.0917216
GO593_01765	IX87_09280	lepB	perfect	GCAAATAAAATCAGCGTAAC		GCAAATAAAATCAGCGTAAC	32	-3.48391	-2.1414	-0.722332	-1.25954	-1.1338	-1.49475	-0.219594	-1.77248	-0.388902	-0.375624	-0.542903	-6.25656	0.0877422	-1.18895
GO593_01765	IX87_09280	lepB	perfect	TAAAACCGGCCAAAAGTCAT		TAAAACCGGCCAAAAGTCAT	135	-0.44293	-4.33029	-0.185677	-0.519478	-0.281425	-0.650306	-0.17821	-0.578286	-0.136526	-0.496505	0.0894075	-0.201889	-0.271928	-0.418681
GO593_01795	IX87_09310	tmk	mismatch	ATTTTATCAGACTCTAATGC	0.778339	ATTTTATTAGACTCTAATGC	245	-0.666391	-0.817574	-0.235627	-0.74719	-0.272471	-1.65322	0.0274744	-1.68055	0.017877	-3.60697	-0.645547	-3.25005	0.15865	-3.1009
GO593_01795	IX87_09310	tmk	mismatch	ATTTTATTAGACTCTAATCC	0.0705088	ATTTTATTAGACTCTAATGC	245	-0.00644143	0.244091	-0.00696691	0.0815176	0.0923777	0.10332	-0.0107975	-0.160195	0.0750519	0.168957	0.0294486	0.000240365	0.00586442	-0.767195
GO593_01795	IX87_09310	tmk	mismatch	ATTTTATTAGACTCTAATGA	-0.0298125	ATTTTATTAGACTCTAATGC	245	-0.101954	-0.0192654	0.067145	0.0683377	0.1057	0.0260765	0.117836	0.234263	-0.0614282	-0.412346	-0.118945	-0.171285	-0.0926188	-0.517857
GO593_01795	IX87_09310	tmk	mismatch	ATTTTATTAGACTCTAATTC	0.118369	ATTTTATTAGACTCTAATGC	245	0.00177157	0.0526352	-0.0178648	-0.000852469	0.0215756	-0.0261192	-0.0412932	-0.0993029	0.124639	0.262782	-0.0102823	-0.0136409	-0.0402168	-0.260519
GO593_01795	IX87_09310	tmk	mismatch	ATTTTATTAGACTCTTATGC	0.489531	ATTTTATTAGACTCTAATGC	245	-0.292626	-0.178181	-0.0361376	-0.732127	-0.0287585	-0.992699	-0.0178752	-0.837904	0.0259989	-2.67587	-0.459216	-2.62871	0.22432	-2.63911
GO593_01795	IX87_09310	tmk	mismatch	CTTTTATTAGACTCTAATGC	0.851237	ATTTTATTAGACTCTAATGC	245	-0.986102	-1.66502	-0.136218	-1.16959	-0.35974	-1.28942	0.0444689	-3.13992	0.0918039	-4.71511	-0.949355	-4.71922	0.206386	-4.86865
GO593_01795	IX87_09310	tmk	mismatch	TCACTGCTAAAATCATCGAA	0.507459	TCACTGCTAAAAGCATCGAA	139	0.0858417	0.170399	-0.0176181	-0.120879	0.0225783	-0.0845139	0.00508118	-0.0700263	0.0926994	-0.0297511	0.0188844	-0.021975	0.0359004	0.0374872
GO593_01795	IX87_09310	tmk	mismatch	TCTGCGTGCGGTGTTCCACC	1.10427	TCTGCGAGCGGTGTTCCACC	110	-1.84083	-3.10068	-0.194561	-5.3642	-0.86335	-2.7028	0.223684	-5.37372	0.0194063	-5.40596	-1.40828	-7.24027	0.559627	-2.91512
GO593_01795	IX87_09310	tmk	mismatch	TTGATAAGCAAAACTCGAAT	0.309894	TTGATAAGCAAAACTCGCAT	288	0.151945	0.339225	0.0117356	-0.0979297	0.07571	0.0952399	-0.00679086	-0.192533	0.152374	0.17483	-0.109311	-0.164641	0.163868	0.568098
GO593_01795	IX87_09310	tmk	mismatch	TTGATAAGCAAAACTCGCAG	0.201116	TTGATAAGCAAAACTCGCAT	288	0.18605	0.415341	-0.0374103	-0.0319975	-0.114743	-0.0826767	0.0110099	0.0936514	-0.013257	-0.0430539	-0.0794945	-0.168303	0.159395	0.800469
GO593_01795	IX87_09310	tmk	perfect	ATTTTATTAGACTCTAATGC		ATTTTATTAGACTCTAATGC	245	-0.84906	-2.04138	-0.199537	-1.4958	-0.316121	-2.39262	0.148289	-2.78741	0.276564	-2.93251	-0.98469	-4.42847	0.213848	-3.17148
GO593_01795	IX87_09310	tmk	perfect	TCACTGCTAAAAGCATCGAA		TCACTGCTAAAAGCATCGAA	139	-0.0657973	0.283666	-0.0906591	-0.125782	-0.0615875	-0.0573468	0.0965667	-0.0459003	-0.0750884	-1.3195	-0.0541266	-0.649835	0.0459734	-0.337774
GO593_01795	IX87_09310	tmk	perfect	TCTGCGAGCGGTGTTCCACC		TCTGCGAGCGGTGTTCCACC	110	-2.3758	-4.80073	-0.537528	-4.73118	-0.91724	-4.7391	0.198019	-0.789803	-0.162987	0.0398172	-1.78148	-8.50468	0.237818	-2.29144
GO593_01795	IX87_09310	tmk	perfect	TTGATAAGCAAAACTCGCAT		TTGATAAGCAAAACTCGCAT	288	-0.994973	-2.87829	-0.41221	-1.3555	-0.595416	-2.373	0.123404	-3.22802	-0.00542272	-4.43466	-1.09905	-5.48999	0.364015	-3.03694
GO593_01845	IX87_09360	dapD	mismatch	CAGCTTGGCGAATTTCGCAT	0.393238	CAGCTTGGCGAATTTCGCTT	72	0.0276077	-0.0460881	-0.0502565	-0.0573955	-0.0870756	-0.00173682	-0.0494309	0.105261	-0.0984049	-0.145338	-0.0358367	0.010136	-0.0639584	-0.094619
GO593_01845	IX87_09360	dapD	mismatch	CAGCTTGGCGAATTTTGCTT	0.653268	CAGCTTGGCGAATTTCGCTT	72	0.0495993	0.150323	0.0156656	0.264585	-0.05738	0.392366	-0.0174761	0.199972	-0.0299071	0.0756147	0.0462906	-0.0339849	0.023151	0.183643
GO593_01845	IX87_09360	dapD	mismatch	CCACGACGAGCAACAGCACG	0.354581	CCACGACGAGCAACAGCAGG	322	-0.00878691	0.0438126	-0.0481857	-0.0621596	-0.031689	-0.0442769	-0.0949535	-0.261729	0.0432852	-0.0594408	-0.01768	-0.0428269	0.0354452	0.298916
GO593_01845	IX87_09360	dapD	mismatch	CCACGACGAGCAACGGCAGG	0.839502	CCACGACGAGCAACAGCAGG	322	-0.0900545	0.109986	0.0648697	0.0631354	0.0956649	0.261404	0.00134707	0.0313605	-0.0124979	0.168655	-0.0332207	-0.104883	0.0305647	-0.758011
GO593_01845	IX87_09360	dapD	mismatch	CGAAGATCACAAGACTCGAT	0.712623	CGAAGATCACATGACTCGAT	223	0.105368	0.368228	-0.0417014	0.302154	0.0464934	0.425281	0.00736193	0.08082	0.042665	0.55938	-0.00615424	-0.1832	0.00522998	0.301796
GO593_01845	IX87_09360	dapD	mismatch	CGAAGATCACATGCCTCGAT	0.554109	CGAAGATCACATGACTCGAT	223	0.0297201	0.104549	0.038496	0.231016	0.0534382	0.551061	0.0102243	0.13009	0.00345681	0.248884	0.0218014	0.0222186	-0.0543542	-0.0293719
GO593_01845	IX87_09360	dapD	mismatch	CTGCTGCAGAGAAATTTGCG	0.806518	CTGCTGCAGTGAAATTTGCG	45	-0.269801	-1.37516	0.249483	0.61702	0.434445	0.923832	0.0445064	0.516774	0.220259	0.474008	-0.127427	-1.45266	0.058437	-0.975336
GO593_01845	IX87_09360	dapD	mismatch	CTGCTGCAGTGAAATTTGAG	0.274929	CTGCTGCAGTGAAATTTGCG	45	-0.0207998	-0.0116998	-0.00900728	0.0625675	0.0294278	0.0904999	-0.011315	-0.0244074	0.0915156	0.179288	-0.0655837	-0.0942326	0.0329867	0.171953
GO593_01845	IX87_09360	dapD	mismatch	CTGCTGCAGTGAAATTTGCA	0.20949	CTGCTGCAGTGAAATTTGCG	45	-0.0442436	0.0827391	0.0413514	0.154693	0.0571513	0.250738	-0.0183991	0.136125	0.0336449	0.174894	-0.0113293	-0.12294	-0.018131	-0.122644
GO593_01845	IX87_09360	dapD	mismatch	CTGCTGTAGTGAAATTTGCG	0.983938	CTGCTGCAGTGAAATTTGCG	45	-0.269311	-1.64004	0.231125	0.272694	0.272023	0.0916637	0.0903529	-0.27839	0.137883	-0.229668	-0.285465	-2.03449	0.17795	-1.57724
GO593_01845	IX87_09360	dapD	perfect	CAGCTTGGCGAATTTCGCTT		CAGCTTGGCGAATTTCGCTT	72	-0.261951	-1.89322	0.193028	0.0225573	0.27772	-0.205465	0.0101447	-0.331165	0.128572	0.240773	-0.218589	-1.84554	0.121989	0.146256
GO593_01845	IX87_09360	dapD	perfect	CCACGACGAGCAACAGCAGG		CCACGACGAGCAACAGCAGG	322	0.0457012	0.292043	-0.00183879	0.0934059	0.0585465	0.140964	-0.0273285	0.048039	-0.0212164	-0.0398174	-0.118913	-0.245086	0.0117359	0.234762
GO593_01845	IX87_09360	dapD	perfect	CGAAGATCACATGACTCGAT		CGAAGATCACATGACTCGAT	223	0.00877959	0.142088	0.169359	0.672297	0.214318	0.893975	0.114974	0.658386	0.0963056	0.788379	-0.0453327	-0.202037	-0.0200752	-0.783098
GO593_01845	IX87_09360	dapD	perfect	CTGCTGCAGTGAAATTTGCG		CTGCTGCAGTGAAATTTGCG	45	-0.440297	-2.41568	0.223066	-0.283085	0.277208	-0.725092	-0.0362817	-1.20248	0.0351886	-1.56717	-0.241514	-2.56243	0.0761459	-2.38189
GO593_01880	IX87_09395	nadM	mismatch	ATCAAACCAACTTATGAGTT	0.418674	ATCAAACCAACTTTTGAGTT	341	-0.0595851	-0.507305	0.0753563	0.297244	0.0974101	0.465072	0.0915623	0.373496	0.0447977	0.341672	0.0508378	0.242601	-0.0315613	0.049958
GO593_01880	IX87_09395	nadM	mismatch	CCTCGTTCAATTGCAAGAAA	0.907608	TCTCGTTCAATTGCAAGAAA	191	-0.131344	-2.58452	0.141794	1.06198	0.13996	1.38765	0.207454	0.508075	0.162127	0.521662	-0.133261	-0.563404	0.170733	1.57756
GO593_01880	IX87_09395	nadM	mismatch	TCTCGTTCAAATGCAAGAAA	0.683835	TCTCGTTCAATTGCAAGAAA	191	0.176916	-0.0382459	0.0636417	0.182183	0.0271358	0.222535	0.0354903	0.139775	0.0681483	-0.00208239	-0.0915879	-0.00640514	0.0461591	-0.798209
GO593_01880	IX87_09395	nadM	mismatch	TCTCGTTCAATTGCAATAAA	0.39334	TCTCGTTCAATTGCAAGAAA	191	0.092648	0.0174299	0.0926968	0.00697301	0.030273	-0.110948	0.0725934	-0.0723376	-0.0279923	-0.54855	-0.177042	-0.0763523	0.0624237	-0.225116
GO593_01880	IX87_09395	nadM	mismatch	TCTCGTTCAATTGCTAGAAA	0.490912	TCTCGTTCAATTGCAAGAAA	191	-0.0164174	-0.179287	-0.016131	0.011471	-0.0463833	-0.0403651	0.10249	0.0910818	0.040147	-0.0101899	-0.0173478	0.0521791	0.0382615	0.0586526
GO593_01880	IX87_09395	nadM	mismatch	TGCAAATGTGCCAAATGAAA	0.72449	TGCATATGTGCCAAATGAAA	86	-0.173123	-1.64034	0.0327959	0.618749	0.00284085	0.861656	0.141196	0.354093	0.181681	0.63391	-0.0146617	0.157391	0.10049	0.963368
GO593_01880	IX87_09395	nadM	mismatch	TGCATATGTGCCAAATCAAA	0.34548	TGCATATGTGCCAAATGAAA	86	-0.21271	-0.372615	-0.0502846	-0.141563	-0.153988	-0.127419	-0.0830111	-0.160758	-0.181616	-0.261529	0.00649376	0.191086	-0.0747831	-0.111005
GO593_01880	IX87_09395	nadM	mismatch	TTTTATATTACGTCCCATTT	0.361917	TTTTATATTACGTTCCATTT	165	0.013073	-0.0373228	0.0115114	0.157186	0.0507285	0.173174	0.0187161	0.111943	0.00915253	0.355744	0.109988	0.113817	-0.125406	-0.586157
GO593_01880	IX87_09395	nadM	mismatch	TTTTATATTACGTTCCATTA	0.0529875	TTTTATATTACGTTCCATTT	165	-0.216578	-0.105313	-0.0350265	0.0340214	-0.0895369	-0.00294163	-0.168993	-0.282656	-0.0683411	-0.248546	0.113224	0.170497	0.0178654	0.226032
GO593_01880	IX87_09395	nadM	mismatch	TTTTATATTACGTTCCATTC	0.0672488	TTTTATATTACGTTCCATTT	165	-0.0999475	-0.178297	-0.0345273	-0.0675782	-0.122379	-0.133218	-0.0445063	-0.120117	-0.132681	-0.330498	0.0945357	0.137891	-0.0995413	0.147276
GO593_01880	IX87_09395	nadM	perfect	ATCAAACCAACTTTTGAGTT		ATCAAACCAACTTTTGAGTT	341	-0.420462	-2.53143	0.0894879	0.978908	0.104308	1.21974	0.207338	0.37343	0.204643	0.0660027	-0.0939028	-1.11178	0.103906	1.91011
GO593_01880	IX87_09395	nadM	perfect	TCTCGTTCAATTGCAAGAAA		TCTCGTTCAATTGCAAGAAA	191	-0.0497246	-1.98619	0.149104	1.05005	0.121061	1.46122	0.17864	0.61178	0.259629	0.617566	-0.173879	-0.451488	0.218086	1.07611
GO593_01880	IX87_09395	nadM	perfect	TGCATATGTGCCAAATGAAA		TGCATATGTGCCAAATGAAA	86	-0.068207	-2.84381	0.153687	0.661528	0.0966844	0.621099	0.220052	-0.446323	0.213245	-0.716774	-0.164973	-1.11549	0.236049	1.51824
GO593_01880	IX87_09395	nadM	perfect	TTTTATATTACGTTCCATTT		TTTTATATTACGTTCCATTT	165	0.0172518	-1.06421	0.207518	0.840963	0.25616	1.13157	0.198659	0.749981	0.220147	0.69101	0.0226606	0.288162	0.0941173	0.1725
GO593_01925	IX87_09445	ybgC	mismatch	AGCCTTTTTGATGCCAGTAA	0.796742	AGTCTTTTTGATGCCAGTAA	138	0.0688091	1.16309	-0.0687385	-0.220277	-0.171329	-0.424572	0.0883487	-0.429609	0.0524163	-0.576711	-0.133861	-0.127364	0.0680121	-0.0268495
GO593_01925	IX87_09445	ybgC	mismatch	AGCGCGGAGCCATTCTGTAG	0.378269	AGCGCGGAGCCATTCTGTAC	104	0.0634894	1.23192	-0.080304	-0.114654	-0.117175	-0.253172	-0.0173165	-0.306034	-0.0676274	-0.507371	-0.135407	-0.288024	0.0767755	0.373775
GO593_01925	IX87_09445	ybgC	mismatch	AGCGCGGAGCCATTTTGTAC	0.654649	AGCGCGGAGCCATTCTGTAC	104	-0.299813	3.52685	-0.285915	0.469422	-0.397548	0.531594	-0.103425	-0.681294	-0.152099	-0.830752	-0.191928	-2.64404	0.13979	3.48077
GO593_01925	IX87_09445	ybgC	mismatch	AGTCTTTTTCATGCCAGTAA	0.554807	AGTCTTTTTGATGCCAGTAA	138	0.0551855	0.948923	-0.0518305	-0.333615	-0.110166	-0.506557	0.134163	-0.326179	0.0663754	-0.59277	-0.196208	-0.143779	0.0888031	0.187146
GO593_01925	IX87_09445	ybgC	mismatch	AGTCTTTTTGATGCCAATAA	0.434113	AGTCTTTTTGATGCCAGTAA	138	-0.0224955	0.512005	-0.0581992	-0.0920737	-0.0653741	-0.17589	-0.0530227	-0.378847	0.0288734	-0.460817	-0.0694621	-0.022428	0.000164862	0.252572
GO593_01925	IX87_09445	ybgC	mismatch	AGTCTTTTTGGTGCCAGTAA	0.903734	AGTCTTTTTGATGCCAGTAA	138	-0.00865619	1.26262	-0.0403396	-0.0548208	-0.0351225	0.211515	0.00567099	-0.361068	-0.0229647	-0.670091	-0.136134	-0.125339	0.0456579	-0.0322243
GO593_01925	IX87_09445	ybgC	mismatch	ATTAAGTCATCCATTAAAAA	0.0529875	ATTAAGTCATCCATTAAAAT	202	0.00829247	0.793647	-0.0140883	-0.160552	-0.0561933	-0.230519	0.0137259	-0.0491716	-0.0860637	-0.523767	-0.0551416	-0.00209929	0.0535782	0.260936
GO593_01925	IX87_09445	ybgC	mismatch	ATTAAGTCATCCATTAAAAC	0.0672488	ATTAAGTCATCCATTAAAAT	202	0.0680463	1.01186	0.00617109	-0.0214541	-0.0330265	-0.0831765	-0.007161	-0.188658	0.0709728	-0.154721	-0.0518274	-0.0380003	0.0548106	0.268181
GO593_01925	IX87_09445	ybgC	mismatch	ATTAAGTCATCCATTAACAT	0.350585	ATTAAGTCATCCATTAAAAT	202	-0.178399	2.09548	-0.331287	-0.383894	-0.439897	-0.571352	-0.0755934	-1.12766	-0.0371603	-1.19568	-0.202526	-1.00556	0.181912	1.13997
GO593_01925	IX87_09445	ybgC	mismatch	TATAGCGAATGTGGTTGGAA	0.23942	TATAGCGAATGTGGTTGGCA	72	0.0867422	0.707884	-0.0686784	-0.186861	-0.125561	-0.284176	-0.0382377	-0.307372	-0.15791	-0.458271	-0.102583	-0.144626	-0.00405436	0.287904
GO593_01925	IX87_09445	ybgC	perfect	AGCGCGGAGCCATTCTGTAC		AGCGCGGAGCCATTCTGTAC	104	-1.98775	0.751635	-1.03267	-2.05241	-1.65055	-3.19254	-0.381637	-5.26981	-0.307964	-3.8643	-1.38445	-7.17499	0.966908	6.24437
GO593_01925	IX87_09445	ybgC	perfect	AGTCTTTTTGATGCCAGTAA		AGTCTTTTTGATGCCAGTAA	138	-0.0330133	1.45762	-0.166237	-0.343348	-0.209989	-0.453776	0.0365912	-0.327355	-0.0740393	-0.786483	-0.078937	-0.122672	0.0701658	0.0222573
GO593_01925	IX87_09445	ybgC	perfect	ATTAAGTCATCCATTAAAAT		ATTAAGTCATCCATTAAAAT	202	-1.77664	0.983353	-1.2296	-1.92308	-1.76104	-2.81199	-0.326774	-2.83292	-0.178171	-3.64007	-1.26444	-6.76915	0.983593	6.89685
GO593_01925	IX87_09445	ybgC	perfect	TATAGCGAATGTGGTTGGCA		TATAGCGAATGTGGTTGGCA	72	-0.170127	1.89823	-0.337377	-0.428379	-0.3524	-0.598511	-0.0168844	-0.868636	-0.13393	-1.04791	-0.0541975	-0.426012	0.0329819	0.535998
GO593_01960	IX87_09480	fbp	mismatch	AAATTGGGACAATGTGACGT	0.318528	AAATTGGGACAATGTGAGGT	8	-0.0441021	0.0619177	0.04991	-0.205214	-0.00949962	-0.591876	0.111379	-0.196847	0.235378	0.321637	-0.0783749	-0.499378	-0.0190753	-0.195439
GO593_01960	IX87_09480	fbp	mismatch	CAATTGGGACAATGTGAGGT	0.957764	AAATTGGGACAATGTGAGGT	8	-2.0842	-5.96021	-0.927797	-2.71161	-1.31216	-0.212912	-0.0134058	-5.90019	0.163401	-3.64766	-1.47451	-7.48503	0.597436	-2.58448
GO593_01960	IX87_09480	fbp	mismatch	GCTACCCAAAATACCAGCCA	0.675802	GCTACCCAAAATTCCAGCCA	131	-0.360551	0.378501	-0.237841	-0.629209	-0.341068	-1.57909	-0.145238	-0.754606	-0.221873	-1.93713	-0.0580843	-2.43336	-0.0163695	-1.96874
GO593_01960	IX87_09480	fbp	mismatch	TCGATGACATGAGCCAACTC	0.866402	TCGATGACTTGAGCCAACTC	58	0.0617038	0.0894233	-0.0767472	-0.22766	-0.143291	-0.44175	-0.153468	-0.305215	-0.159583	-0.650614	-0.108615	-0.30163	0.0979639	0.524576
GO593_01960	IX87_09480	fbp	mismatch	TCGATTACTTGAGCCAACTC	0.794967	TCGATGACTTGAGCCAACTC	58	0.122681	-0.175204	0.00935355	-0.105263	0.109388	-0.0270812	0.0561217	0.0889108	-0.0621129	-0.338433	-0.151638	-0.249304	-0.0646755	-0.781938
GO593_01960	IX87_09480	fbp	mismatch	TTTTAGTAAGGCTTGATCAA	0.688981	TTTTTGTAAGGCTTGATCAA	104	0.0254068	0.0412751	-0.000921461	-0.229853	-0.199943	-0.324244	-0.0939364	-0.26328	-0.224516	-0.675187	-0.0397435	-0.20589	0.0300894	0.2648
GO593_01960	IX87_09480	fbp	mismatch	TTTTTGTAAGACTTGATCAA	0.591774	TTTTTGTAAGGCTTGATCAA	104	0.0018639	-0.132668	-0.171649	-0.146641	0.0441569	-0.14325	-0.113015	-0.156092	0.162821	0.0586352	-0.00715603	-0.07541	0.0123243	-0.0591086
GO593_01960	IX87_09480	fbp	mismatch	TTTTTGTAAGGCATGATCAA	0.533766	TTTTTGTAAGGCTTGATCAA	104	-0.0563848	-0.436942	0.015815	-0.117041	0.0166266	-0.127569	0.00247697	-0.201013	0.150424	0.325918	-0.0115595	0.048283	-0.0265544	-0.0256135
GO593_01960	IX87_09480	fbp	mismatch	TTTTTGTAAGGCTAGATCAA	0.418674	TTTTTGTAAGGCTTGATCAA	104	-0.00980191	-0.229501	-0.0242591	-0.285919	-0.21139	-0.426925	-0.00710583	-0.283925	-0.0411948	-0.239901	-0.105937	-0.148856	-0.00290175	0.0853187
GO593_01960	IX87_09480	fbp	mismatch	TTTTTGTAAGGCTTTATCAA	0.273716	TTTTTGTAAGGCTTGATCAA	104	-0.176958	-0.171616	-0.00553577	-0.048136	0.00787513	-0.0543392	0.0281956	0.107344	0.104979	0.243364	-0.0407355	-0.0888569	-0.0432394	0.445844
GO593_01960	IX87_09480	fbp	perfect	AAATTGGGACAATGTGAGGT		AAATTGGGACAATGTGAGGT	8	-2.32976	-1.26586	-1.21983	-2.70576	-1.37917	-6.42032	-0.197909	-3.38305	-0.102561	-3.33134	-1.01782	-7.36925	0.306512	-1.196
GO593_01960	IX87_09480	fbp	perfect	GCTACCCAAAATTCCAGCCA		GCTACCCAAAATTCCAGCCA	131	-1.77698	-0.687927	-0.678672	-0.139763	-1.01249	-0.0653265	-0.24965	-0.784579	-0.206403	-1.74076	-0.739664	-5.65019	0.264531	-1.88759
GO593_01960	IX87_09480	fbp	perfect	TCGATGACTTGAGCCAACTC		TCGATGACTTGAGCCAACTC	58	0.0318179	-0.0589324	-0.0989692	-0.223784	-0.104063	-0.375959	-0.145402	-0.177436	-0.169684	-0.562394	-0.0827784	-0.333312	0.0278499	0.328328
GO593_01960	IX87_09480	fbp	perfect	TTTTTGTAAGGCTTGATCAA		TTTTTGTAAGGCTTGATCAA	104	-0.231224	0.1611	-0.244414	-0.092325	-0.322417	-0.273853	-0.0370098	0.0218999	-0.107479	-0.0505102	0.0595865	-0.799997	-0.0379091	-0.26273
GO593_01975	IX87_09495	GO593_01975	mismatch	AGACTGGTTTTTGCTGGATA	0.796948	AGGCTGGTTTTTGCTGGATA	102	0.0421195	1.71463	0.202752	0.632806	0.300088	0.552103	0.0368487	0.474343	0.0994439	0.411521	-0.140493	-0.470491	0.042627	0.390637
GO593_01975	IX87_09495	GO593_01975	mismatch	AGGCTGGCTTTTGCTGGATA	0.920375	AGGCTGGTTTTTGCTGGATA	102	0.133378	2.25579	0.336685	0.763727	0.366687	0.580921	0.182758	0.729471	0.302841	0.388428	-0.175107	-0.545116	0.188334	0.317764
GO593_01975	IX87_09495	GO593_01975	mismatch	AGGCTGGTTTTTGCTGGATC	0.259441	AGGCTGGTTTTTGCTGGATA	102	-0.139401	0.930447	-0.0685242	-0.44255	-0.0168258	-0.938528	0.0101942	0.1359	0.0278548	0.211128	0.0973455	-1.02709	-0.101749	0.924132
GO593_01975	IX87_09495	GO593_01975	mismatch	ATGGGGCAAACTATCGAGTT	0.897992	ATGGGCCAAACTATCGAGTT	38	-0.866256	-1.1931	0.674995	2.10912	0.679822	1.76592	0.351163	1.27858	0.441439	0.414058	-0.567452	-2.58511	0.450351	2.16812
GO593_01975	IX87_09495	GO593_01975	mismatch	TAACCACTGTTTTATTTTTA	0.670081	TCACCACTGTTTTATTTTTA	63	1.03741	3.44922	0.501067	0.730573	0.36798	0.432751	0.34497	0.89471	0.189393	-0.118626	-0.539364	-1.14838	0.668279	2.75175
GO593_01975	IX87_09495	GO593_01975	mismatch	TCAACACTGTTTTATTTTTA	0.580183	TCACCACTGTTTTATTTTTA	63	0.0287007	0.922465	-0.00064637	0.192968	0.0904273	0.105484	-0.00395232	0.268266	0.102572	0.331016	-0.00585712	-0.0656589	-0.00178344	-0.365924
GO593_01975	IX87_09495	GO593_01975	mismatch	TTTCCAGACACTATAATAAA	0.0674542	TTTCCAGACACTATAATAAG	122	-0.126876	0.469106	0.0791521	0.0598143	0.128454	0.118289	0.133671	0.256969	0.0346963	-0.113844	-0.0631506	-0.105981	-0.00154534	0.179969
GO593_01975	IX87_09495	GO593_01975	mismatch	TTTCCAGACACTATAATAAT	0.0266814	TTTCCAGACACTATAATAAG	122	0.037689	0.361725	0.0173989	0.0393899	0.0809189	-0.0387673	0.0736257	0.110366	0.0230944	-0.156378	0.0249433	0.0904493	-0.0336105	-0.100729
GO593_01975	IX87_09495	GO593_01975	mismatch	TTTCCAGACACTATAATACG	0.28011	TTTCCAGACACTATAATAAG	122	0.0079821	0.639872	-0.0161079	-0.0642012	0.0326059	-0.125192	0.0415031	0.127449	0.0402645	-0.0479021	0.00219818	-0.014943	-0.0456442	-0.342244
GO593_01975	IX87_09495	GO593_01975	mismatch	TTTCCAGACACTATAATTAG	0.477057	TTTCCAGACACTATAATAAG	122	0.0408493	0.766388	0.0546925	0.141689	0.125062	0.0947732	0.0634642	0.264359	0.057564	0.224035	-0.023403	-0.086427	0.0327068	-0.139101
GO593_01975	IX87_09495	GO593_01975	perfect	AGGCTGGTTTTTGCTGGATA		AGGCTGGTTTTTGCTGGATA	102	-0.0953062	2.16746	0.263075	0.887077	0.30312	0.717242	0.175932	0.833922	0.284065	0.731336	-0.204421	-0.751533	0.0749287	0.82269
GO593_01975	IX87_09495	GO593_01975	perfect	ATGGGCCAAACTATCGAGTT		ATGGGCCAAACTATCGAGTT	38	-1.24308	-2.34896	0.717824	2.41792	0.736883	1.89557	0.350317	1.33378	0.477918	0.297915	-0.634664	-3.15585	0.469612	2.29937
GO593_01975	IX87_09495	GO593_01975	perfect	TCACCACTGTTTTATTTTTA		TCACCACTGTTTTATTTTTA	63	-0.00166189	2.34839	0.25422	0.819131	0.376621	0.733104	0.261383	0.84296	0.371539	0.607662	-0.121262	-0.580105	0.153152	0.280214
GO593_01975	IX87_09495	GO593_01975	perfect	TTTCCAGACACTATAATAAG		TTTCCAGACACTATAATAAG	122	-0.00932766	1.38011	0.213845	0.594331	0.293719	0.705553	0.200325	0.629141	0.121058	0.618027	-0.0927066	-0.247692	0.0664067	0.39483
GO593_02025	IX87_09555	lpxL	mismatch	CCCCAAATTGAATGGGTTGG	0.854689	GCCCAAATTGAATGGGTTGG	57	-0.101727	1.84496	-0.0771524	-0.140249	-0.0333633	0.386149	-0.29638	-2.11249	-0.331604	-1.24789	0.406714	0.0129632	-0.270449	-2.35299
GO593_02025	IX87_09555	lpxL	mismatch	CGCTACTGAGGTGTTAAATA	0.738956	CGCTGCTGAGGTGTTAAATA	172	-0.157459	1.65571	-0.0297346	0.345947	0.0221337	0.688328	-0.151998	-0.435944	-0.128744	-0.132948	0.0751005	0.044711	-0.0565215	-0.594032
GO593_02025	IX87_09555	lpxL	mismatch	GCCAAAATTGAATGGGTTGG	0.757728	GCCCAAATTGAATGGGTTGG	57	-0.994312	0.475188	-0.20954	-0.37802	-0.105924	-0.192407	-0.30222	-2.64203	-0.363781	-2.88462	0.0760473	-1.74075	-0.158829	-0.673975
GO593_02025	IX87_09555	lpxL	mismatch	GCCCAAATTGTATGGGTTGG	0.874725	GCCCAAATTGAATGGGTTGG	57	-0.0673287	1.08817	-0.080557	-0.220123	-0.050266	-0.227496	0.0960441	-0.228544	0.0643135	-0.158208	-0.0366141	0.0762789	0.000928969	-0.157586
GO593_02025	IX87_09555	lpxL	mismatch	GCCCAAGTTGAATGGGTTGG	1.13328	GCCCAAATTGAATGGGTTGG	57	0.0541668	1.8732	-0.067555	-0.396437	-0.21249	-0.370693	-0.0140934	-0.83903	0.027426	-0.46508	-0.157231	-0.124973	0.0543267	0.40072
GO593_02025	IX87_09555	lpxL	mismatch	TACTTCATGCTTTTTGAATC	0.601788	TAGTTCATGCTTTTTGAATC	13	0.0132133	1.0429	-0.0953622	-0.137048	-0.146909	-0.310394	-0.0628253	-0.245711	-0.114857	-0.293934	0.0133051	-0.0093322	-0.0659784	-0.273411
GO593_02025	IX87_09555	lpxL	mismatch	TAGTTCATGCTTTTTGAAAC	0.251202	TAGTTCATGCTTTTTGAATC	13	-0.0455864	0.973154	-0.0581843	-0.153053	-0.0879057	-0.162767	-0.0370748	-0.202022	0.0857048	0.0704514	0.0183964	0.0027373	-0.0490968	0.00251497
GO593_02025	IX87_09555	lpxL	mismatch	TAGTTCATGCTTTTTGAATA	0.00569635	TAGTTCATGCTTTTTGAATC	13	-0.0404611	0.337846	-0.0942818	-0.0773297	-0.116831	-0.260812	-0.174663	-0.28893	-0.111398	-0.18798	0.0265905	-0.030131	-0.0902605	-0.321155
GO593_02025	IX87_09555	lpxL	mismatch	TAGTTCATGCTTTTTGAATG	0.165215	TAGTTCATGCTTTTTGAATC	13	0.241378	1.33271	-0.0555457	-0.0772103	-0.0938115	-0.135092	-0.102426	-0.203617	0.00668889	-0.0633347	0.00173776	0.0107402	0.0925779	-0.153385
GO593_02025	IX87_09555	lpxL	mismatch	TAGTTCATGCTTTTTGCATC	0.484064	TAGTTCATGCTTTTTGAATC	13	-0.123195	0.387808	-0.0735985	-0.070024	-0.0874794	-0.0431686	-0.0729723	0.0754794	-0.0878873	-0.0737218	0.06863	0.0258772	-0.156339	-0.489875
GO593_02025	IX87_09555	lpxL	perfect	AAAAATGTTCACCTTCAATA		AAAAATGTTCACCTTCAATA	297	-0.224626	1.73284	-0.191328	-0.255823	-0.37092	0.0606063	-0.109023	-0.782322	-0.268971	-0.969969	0.064707	-0.062	-0.0695041	-0.0466528
GO593_02025	IX87_09555	lpxL	perfect	CGCTGCTGAGGTGTTAAATA		CGCTGCTGAGGTGTTAAATA	172	-0.350639	1.55602	-0.255527	0.127947	-0.295492	0.580112	-0.423378	-1.29579	-0.270794	-0.442807	0.10197	-0.378919	-0.0606218	-1.24205
GO593_02025	IX87_09555	lpxL	perfect	GCCCAAATTGAATGGGTTGG		GCCCAAATTGAATGGGTTGG	57	0.0987404	1.86098	-0.219731	-0.407484	-0.255717	-0.449307	-0.146492	-0.504605	-0.070998	-0.387927	0.0879352	0.0727433	-0.0180919	0.518553
GO593_02025	IX87_09555	lpxL	perfect	TAGTTCATGCTTTTTGAATC		TAGTTCATGCTTTTTGAATC	13	-0.455015	1.3415	-0.267084	-0.550723	-0.336599	-0.341721	-0.305267	-1.84179	-0.377307	-1.97104	-0.0147861	-1.20242	-0.0225053	-0.793816
GO593_02035	IX87_09565	lolD	mismatch	AAAAATACCTGTCCTATAGT	0.440676	AAAAATACCTGTCCTTTAGT	182	-0.292302	-4.60806	-0.335629	-1.33408	-0.453589	-1.84655	-0.00408338	-0.980323	-0.0106752	-2.45983	-0.637679	-2.2821	0.502286	-1.82572
GO593_02035	IX87_09565	lolD	mismatch	CAGGTCATAAATGGTGGAAC	0.850182	CAGGTAATAAATGGTGGAAC	280	-1.46748	-3.55676	-0.712306	-3.01363	-0.770786	-2.207	0.0251173	-2.5409	-0.0466473	-3.04373	-0.95479	-4.61597	0.190801	-3.48575
GO593_02035	IX87_09565	lolD	mismatch	CATCGCTACATTTTCAAGAC	0.0498393	CATCGCTACATTTTCAAGAG	309	0.0319818	0.105818	0.0455711	-0.000938421	0.0886188	0.139277	0.047919	-0.0961972	0.0173808	0.0264504	-0.0554374	-0.0740772	0.0863606	0.103259
GO593_02035	IX87_09565	lolD	mismatch	CATCGCTACATTTTCAAGAT	0.0976994	CATCGCTACATTTTCAAGAG	309	0.042834	0.0569472	0.0198751	-0.000843834	0.0117858	-0.0360071	0.00560886	-0.0487446	0.0100092	-0.0662009	-0.0877174	-0.13218	0.0562254	-0.0419008
GO593_02035	IX87_09565	lolD	mismatch	CATCGCTACATTTTCAAGCG	0.351128	CATCGCTACATTTTCAAGAG	309	-0.0883181	-0.0429693	-0.0412699	-0.00859457	-0.0498455	-0.0484927	-0.00590931	0.0546164	0.0640346	0.0357425	0.00596296	-0.0751736	-0.027724	-0.0785147
GO593_02035	IX87_09565	lolD	mismatch	CATCGCTACATTTTCACGAG	0.555082	CATCGCTACATTTTCAAGAG	309	-0.0246885	-0.859462	-0.0730695	-0.0922519	-0.126881	-0.124869	0.0930719	0.128171	-0.119166	-0.183204	-0.0593253	-0.198194	0.0624528	0.460616
GO593_02035	IX87_09565	lolD	mismatch	CATCGCTTCATTTTCAAGAG	0.954968	CATCGCTACATTTTCAAGAG	309	-0.0370266	-1.31291	-0.0796996	0.043999	-0.145807	0.0254928	0.0519475	0.335753	0.00296071	0.181079	-0.0818418	-0.356011	0.0796767	0.496429
GO593_02035	IX87_09565	lolD	mismatch	CGTAAACAAAACCTAAGTAT	0.712654	GGTAAACAAAACCTAAGTAT	259	-0.387625	-1.64671	0.0151282	0.0767985	0.0307226	0.125761	0.21579	0.762537	0.249082	0.543296	-0.169308	-0.647216	0.128537	0.604968
GO593_02035	IX87_09565	lolD	mismatch	GGTAAACAAAACCTAACTAT	0.309971	GGTAAACAAAACCTAAGTAT	259	0.14723	-0.0426681	0.107715	0.100434	0.191258	0.220337	0.165702	0.156359	0.262018	0.272795	-0.111695	-0.0672942	0.00770261	-0.265994
GO593_02035	IX87_09565	lolD	mismatch	GGTAAACAAAGCCTAAGTAT	0.868225	GGTAAACAAAACCTAAGTAT	259	-0.0912273	-1.38138	0.162051	0.184104	0.168152	0.0884297	0.355677	0.898038	0.332951	0.49742	-0.370122	-0.644287	0.346495	-0.140132
GO593_02035	IX87_09565	lolD	perfect	AAAAATACCTGTCCTTTAGT		AAAAATACCTGTCCTTTAGT	182	-1.3755	-5.32097	-0.641949	-3.41638	-0.708923	-3.82914	0.0617445	-3.39856	0.0452246	-3.1075	-1.11304	-5.74917	0.442446	-2.29638
GO593_02035	IX87_09565	lolD	perfect	CAGGTAATAAATGGTGGAAC		CAGGTAATAAATGGTGGAAC	280	-1.54418	-5.75402	-0.618808	-2.81379	-0.625334	-3.82057	0.105339	-1.40351	-0.112049	-3.13209	-0.793734	-3.98978	0.280053	-3.94645
GO593_02035	IX87_09565	lolD	perfect	CATCGCTACATTTTCAAGAG		CATCGCTACATTTTCAAGAG	309	-0.415136	-4.33791	-0.378127	-1.37461	-0.51086	-1.70412	0.163688	-0.530991	0.00817537	-1.84227	-0.527708	-1.69415	0.47142	-0.576317
GO593_02035	IX87_09565	lolD	perfect	GGTAAACAAAACCTAAGTAT		GGTAAACAAAACCTAAGTAT	259	-0.242197	-1.59936	0.0773901	0.1382	0.104085	0.216938	0.255069	0.686727	0.247564	0.497255	-0.369742	-0.741472	0.305439	0.179394
GO593_02040	IX87_09570	lolCE	mismatch	AAACACGATTTTTTAATTAG	0.097384	AAACACGATTTTTTAATTCG	157	-0.046911	-0.181056	0.0452665	-0.000557119	-0.00297398	-0.0405216	0.0125355	-0.171075	-0.00777019	-0.121539	-0.0534006	-0.00976385	-0.0779116	-0.0051057
GO593_02040	IX87_09570	lolCE	mismatch	AAACACGATTTTTTAATTCC	-0.0566877	AAACACGATTTTTTAATTCG	157	0.0128398	0.0114589	-0.0105592	0.0679079	0.0750893	0.0971956	0.0912549	0.108941	0.0262574	-0.0233639	0.0087425	0.00598994	0.0103401	0.052571
GO593_02040	IX87_09570	lolCE	mismatch	AACCCTATATACAGTGAGGT	0.50661	AACCCTATATACAGTGAGAT	11	-0.180949	-6.09848	-0.5194	-2.98089	-0.733365	-5.33907	0.0314527	-3.63964	-0.0214221	-5.31254	-0.904617	-3.25806	0.53059	-2.26862
GO593_02040	IX87_09570	lolCE	mismatch	AACCCTATATATAGTGAGAT	0.71216	AACCCTATATACAGTGAGAT	11	-0.927059	-5.15782	-0.680231	-1.80172	-0.872886	-3.33247	0.00916383	-1.24234	-0.151835	-2.31382	-1.16015	-7.14177	0.521625	-0.997278
GO593_02040	IX87_09570	lolCE	mismatch	AACCCTGTATACAGTGAGAT	1.02676	AACCCTATATACAGTGAGAT	11	-0.945463	-7.79948	-0.754508	-3.63858	-0.980491	-2.28697	0.0383972	-1.01617	-0.0461305	-2.61089	-1.07098	-7.0157	0.419586	-1.53704
GO593_02040	IX87_09570	lolCE	mismatch	CCAGTTCAGGCCAATCCGTC	0.330459	CCAGTTCAGGCCAATCCGTA	220	0.0600178	0.0798331	0.0257967	0.0115392	0.0249678	-0.000149459	-0.0139188	-0.065138	0.011241	-0.003673	-0.0298762	-0.012315	-0.0318302	-0.412187
GO593_02040	IX87_09570	lolCE	mismatch	CCAGTTCAGGCCACTCCGTA	0.625127	CCAGTTCAGGCCAATCCGTA	220	0.107628	0.0711226	-0.0570088	-0.0834318	-0.0782442	-0.115635	-0.0302441	-0.154775	-0.067242	-0.346515	-0.0667271	-0.170786	0.0910048	0.768948
GO593_02040	IX87_09570	lolCE	mismatch	CCAGTTCAGGCCCATCCGTA	0.740219	CCAGTTCAGGCCAATCCGTA	220	0.00547776	-0.446692	-0.0187159	0.0546873	-0.0298941	0.0625473	-0.0482816	-0.00134203	0.0410937	0.289851	0.0575581	0.0594093	-0.100118	-0.14891
GO593_02040	IX87_09570	lolCE	mismatch	CCAGTTCAGGCGAATCCGTA	0.824851	CCAGTTCAGGCCAATCCGTA	220	-0.0716302	-0.886865	0.0146114	0.0403616	0.0373826	0.0478898	0.175155	0.347635	0.0599387	0.202996	-0.0752031	-0.15561	0.115095	0.870789
GO593_02040	IX87_09570	lolCE	mismatch	GTCGATGAAACTGTCGCTTT	0.168717	GTCGATGAAACTGTCGCTTG	191	-0.0209216	0.0281588	-0.00897597	0.0399695	0.119638	0.0579255	-0.150945	-0.236263	0.0640858	0.346784	-0.0138642	-0.0515348	-0.00552614	-0.254286
GO593_02040	IX87_09570	lolCE	perfect	AAACACGATTTTTTAATTCG		AAACACGATTTTTTAATTCG	157	0.116998	-0.332145	0.0349735	-0.0658526	0.0647884	0.122632	0.0872158	0.000304734	-0.0497151	-0.28073	0.0518954	0.112207	0.0675521	0.315323
GO593_02040	IX87_09570	lolCE	perfect	AACCCTATATACAGTGAGAT		AACCCTATATACAGTGAGAT	11	-1.22322	-6.05793	-0.748489	-3.27897	-0.871588	-3.2605	0.0291613	-2.54872	-0.0750071	-2.08432	-1.18541	-7.10825	0.438694	-0.752194
GO593_02040	IX87_09570	lolCE	perfect	CCAGTTCAGGCCAATCCGTA		CCAGTTCAGGCCAATCCGTA	220	-0.0130846	-0.721723	0.15786	0.406004	0.17567	0.427091	0.13432	0.572265	0.127239	0.585675	-0.056195	-0.220105	0.00666728	-0.348585
GO593_02040	IX87_09570	lolCE	perfect	GTCGATGAAACTGTCGCTTG		GTCGATGAAACTGTCGCTTG	191	-0.209057	-2.14563	-0.240566	-0.601878	-0.30717	-0.776815	0.175638	0.502363	-0.00305208	-0.211336	-0.310585	-0.851571	0.289272	0.284327
GO593_02060	IX87_09590	serC	mismatch	AAGGTGACTCATTTCCATGA	0.812117	ACGGTGACTCATTTCCATGA	102	0.178788	0.133417	0.0965424	0.103769	0.00969908	0.0599412	0.0196265	-0.0760435	0.0549864	-0.0565085	-0.0594709	-0.0244563	0.0549797	-0.347584
GO593_02060	IX87_09590	serC	mismatch	AATACCACTTTATAGTTTTC	0.508287	AATAGCACTTTATAGTTTTC	188	-0.0545334	-0.0927175	0.0727413	0.124511	-0.000511499	0.0472234	0.0708101	0.127598	-0.00190443	0.0509933	0.021579	0.021495	0.0740319	0.320975
GO593_02060	IX87_09590	serC	mismatch	AATAGCACTTTATAGTTTCC	0.229954	AATAGCACTTTATAGTTTTC	188	0.0418544	0.199465	0.0108996	-0.058062	-0.0106062	-0.114704	-0.014939	-0.0664324	-0.115773	-0.522122	-0.0232606	-0.0231942	-0.0259577	-0.0068338
GO593_02060	IX87_09590	serC	mismatch	AATAGCACTTTATAGTTTTA	-0.0298125	AATAGCACTTTATAGTTTTC	188	0.130948	0.166958	0.0713237	-0.023008	0.0667447	0.0556802	0.180654	0.133364	0.0477239	-0.0154614	-0.100979	-0.0687765	0.119292	0.391262
GO593_02060	IX87_09590	serC	mismatch	AATAGCACTTTATATTTTTC	0.238207	AATAGCACTTTATAGTTTTC	188	-0.194738	-0.186593	-0.0528114	-0.162159	-0.0412376	-0.109848	0.0206281	-0.0224472	0.0503174	0.24468	0.0117455	0.0541957	0.133286	0.914074
GO593_02060	IX87_09590	serC	mismatch	ACGGTCACTCATTTCCATGA	0.711598	ACGGTGACTCATTTCCATGA	102	-0.032019	-0.102044	-0.0627258	-0.155051	-0.0207003	-0.175637	0.00412688	-0.0408578	0.019856	0.0575896	-0.0428454	0.0177348	-0.081533	-0.48221
GO593_02060	IX87_09590	serC	mismatch	ACGGTGACTCATTTTCATGA	0.548122	ACGGTGACTCATTTCCATGA	102	-0.13975	-0.20996	-0.00945391	0.0573422	0.0306758	0.160652	-0.0379293	0.032224	-0.121477	-0.368535	0.0720714	0.0377087	-0.0599819	-0.24563
GO593_02060	IX87_09590	serC	mismatch	TATAGCACTTTATAGTTTTC	0.906692	AATAGCACTTTATAGTTTTC	188	0.00551583	-0.189276	0.07106	0.0396477	0.0447969	-0.067101	-0.0506256	-0.222983	0.21234	0.521754	0.0486427	0.106385	0.016782	0.0836617
GO593_02060	IX87_09590	serC	mismatch	TTTCTTCCAAGCAGGTTTAA	0.748263	TTTTTTCCAAGCAGGTTTAA	248	0.0394721	0.141717	-0.105554	-0.173938	-0.208217	-0.251888	-0.0799757	-0.279353	-0.0370075	-0.274532	-0.180736	-0.316193	0.215694	0.126227
GO593_02060	IX87_09590	serC	mismatch	TTTTTTCCAAGCAGGTTTAT	0.208369	TTTTTTCCAAGCAGGTTTAA	248	-0.163633	-0.0405391	-0.093721	0.0308801	-0.104707	0.0868961	0.0459948	0.0787771	-0.022335	0.28828	0.16492	0.0783626	-0.111225	-0.724257
GO593_02060	IX87_09590	serC	perfect	AATAGCACTTTATAGTTTTC		AATAGCACTTTATAGTTTTC	188	-0.0614327	-0.0979277	0.0115737	0.0215185	0.0284768	-0.047554	0.0209729	0.001978	-0.0350795	-0.104454	-0.0425209	-0.0858359	0.0391733	0.166573
GO593_02060	IX87_09590	serC	perfect	ACGGCAGTAGGTAATGCAGC		ACGGCAGTAGGTAATGCAGC	29	-0.0573882	-3.2113	0.124792	-0.0631401	0.177467	-0.0437584	0.188688	-0.282677	0.0380961	-0.693875	-0.164577	-0.729304	-0.0607227	-2.91983
GO593_02060	IX87_09590	serC	perfect	ACGGTGACTCATTTCCATGA		ACGGTGACTCATTTCCATGA	102	-0.0207243	0.0677579	-0.0323178	-0.0140681	-0.0921961	-0.105084	-0.0109988	-0.0597011	-0.156802	-0.202685	0.0338723	-0.00551178	-0.00574606	-0.204554
GO593_02060	IX87_09590	serC	perfect	TTTTTTCCAAGCAGGTTTAA		TTTTTTCCAAGCAGGTTTAA	248	0.223091	0.307567	0.0809318	0.137353	0.0925758	-0.0349202	0.142322	0.176124	0.0439449	-0.0690884	-0.0702434	-0.0588777	-0.00547217	-0.650587
GO593_02105	IX87_09635	gyrA	mismatch	CGTCCGCAATGGCAATCGGT	0.969402	CGTCCTCAATGGCAATCGGT	19	-0.713525	-2.86016	-0.189225	-0.0485419	0.101402	0.484386	-0.13846	0.320643	0.0232173	0.602406	-0.809388	-1.97818	1.09947	2.57324
GO593_02105	IX87_09635	gyrA	mismatch	CGTCCTAAATGGCAATCGGT	0.830583	CGTCCTCAATGGCAATCGGT	19	-0.341442	-1.58024	0.0837855	0.391975	0.327068	0.89508	-0.05428	0.821429	0.145374	1.318	-0.493669	-1.0462	0.750987	2.11241
GO593_02105	IX87_09635	gyrA	mismatch	CGTCCTCAATAGCAATCGGT	0.769319	CGTCCTCAATGGCAATCGGT	19	-0.364254	-1.8467	0.148483	0.357861	0.189809	0.546776	0.106317	0.887593	0.245743	1.21091	-0.221779	-0.333234	0.519496	1.86188
GO593_02105	IX87_09635	gyrA	mismatch	CGTCCTCAATGGCAATCGCT	0.283563	CGTCCTCAATGGCAATCGGT	19	0.0670471	-0.508516	0.1023	0.199296	0.173629	0.357185	0.0503512	0.30981	0.0435915	0.428064	0.126729	0.338327	-0.0368207	0.025206
GO593_02105	IX87_09635	gyrA	mismatch	CGTCCTCAATGGCAATCGGC	0.315812	CGTCCTCAATGGCAATCGGT	19	-0.0648927	-0.681	0.11952	0.289109	0.134302	0.53472	-0.0118191	0.485178	0.0957168	0.619559	-0.003629	0.0396353	-0.0383914	0.163259
GO593_02105	IX87_09635	gyrA	mismatch	CGTCCTCAATGGCCATCGGT	0.625127	CGTCCTCAATGGCAATCGGT	19	-0.251694	-1.37678	0.177548	0.471233	0.288833	0.971656	-0.0328553	0.892241	0.112798	1.1837	-0.377965	-0.76113	0.512724	1.80239
GO593_02105	IX87_09635	gyrA	mismatch	GTCATTGCCCAATTCGTGCT	0.350405	GTCATTGCCCAATTCGTGCA	147	-0.0948399	-0.115289	-0.126936	-0.113637	-0.0541116	0.101623	-0.0217725	0.148035	-0.0457909	0.10942	-0.0670407	-0.263738	0.0462037	0.285708
GO593_02105	IX87_09635	gyrA	mismatch	TAAACCACACGACGGTGAAC	0.685832	TAAAGCACACGACGGTGAAC	122	-0.189981	-0.468271	-0.131898	0.158438	0.137637	0.333109	-0.193102	0.194261	0.104207	0.784053	-0.333741	-0.712843	0.42858	0.615724
GO593_02105	IX87_09635	gyrA	mismatch	TTAAGACCGTCGCTCACATC	0.754225	TTAAGACCGTCTCTCACATC	98	-0.574781	-1.85995	-0.0576015	0.261675	0.186649	0.776339	0.0142499	0.772613	0.314847	1.22681	-0.886763	-1.84819	1.23503	2.82141
GO593_02105	IX87_09635	gyrA	mismatch	TTAAGACCGTCTCTTACATC	0.548122	TTAAGACCGTCTCTCACATC	98	0.0754544	-0.239886	0.0665608	0.0463735	-0.0143415	0.231141	-0.0695272	0.266602	-0.0653796	-0.0423839	-0.0892052	-0.290041	0.187459	0.3048
GO593_02105	IX87_09635	gyrA	perfect	CGTCCTCAATGGCAATCGGT		CGTCCTCAATGGCAATCGGT	19	-1.56193	-4.26729	-0.159093	-0.742876	0.0401365	-0.819356	-0.131645	-0.5926	0.115001	-1.17555	-1.06095	-3.93147	1.35716	2.73846
GO593_02105	IX87_09635	gyrA	perfect	GTCATTGCCCAATTCGTGCA		GTCATTGCCCAATTCGTGCA	147	-0.236163	-0.649783	-0.00629859	0.163442	0.103497	0.287379	-0.106734	0.287943	0.166824	0.867269	-0.474787	-0.941649	0.594153	1.66613
GO593_02105	IX87_09635	gyrA	perfect	TAAAGCACACGACGGTGAAC		TAAAGCACACGACGGTGAAC	122	-0.23064	-0.92873	-0.0783191	0.145907	0.15412	0.368252	0.032522	0.492562	0.198702	0.568382	-0.552691	-1.05228	0.672327	2.45363
GO593_02105	IX87_09635	gyrA	perfect	TTAAGACCGTCTCTCACATC		TTAAGACCGTCTCTCACATC	98	-1.51918	-4.51418	-0.307479	-1.29303	-0.26076	-1.56971	-0.0235679	-1.61852	0.214559	-2.15637	-1.65537	-5.06151	1.6241	-0.156846
GO593_02110	IX87_09640	etfA	mismatch	AAGTAGCACCGTTAAGTGAC	0.357729	AAGTAGCACCGTTAAGTGTC	34	-0.178489	-0.0220433	-0.141062	-0.71407	-0.0894959	-0.699763	-0.106909	-1.29888	0.0255738	-1.18751	-0.558271	-1.49495	0.29955	0.261883
GO593_02110	IX87_09640	etfA	mismatch	AAGTAGCACCGTTAAGTGTT	0.301088	AAGTAGCACCGTTAAGTGTC	34	-0.00266899	0.546015	0.0699671	0.0728141	0.105316	-0.033265	-0.0958071	-0.196972	0.00181236	-0.32216	-0.227312	-0.447816	0.158957	0.513636
GO593_02110	IX87_09640	etfA	mismatch	AAGTAGCACCGTTAGGTGTC	0.697466	AAGTAGCACCGTTAAGTGTC	34	-1.09302	-2.3293	-0.730718	-1.77223	-0.672441	-1.04486	-0.241342	-2.10044	-0.109123	-2.75357	-0.964827	-4.7955	0.404353	-0.455467
GO593_02110	IX87_09640	etfA	mismatch	AAGTAGCACTGTTAAGTGTC	0.841564	AAGTAGCACCGTTAAGTGTC	34	-1.23704	-5.01149	-0.794803	-2.50806	-0.688045	-3.54829	-0.378443	-2.72691	-0.169297	-5.54412	-1.07682	-5.25607	0.415637	-1.07882
GO593_02110	IX87_09640	etfA	mismatch	ATTGCGTTACCAGCATAGCT	0.351128	ATTGCGTTACCAGCATAGAT	377	-0.0908445	-0.17116	0.0253764	0.30202	0.124304	0.671915	-0.0525239	0.0260152	0.00703645	0.633383	0.0531372	0.0509704	-0.122101	0.0645979
GO593_02110	IX87_09640	etfA	mismatch	ATTGCGTTACCAGCATAGGT	0.542119	ATTGCGTTACCAGCATAGAT	377	0.0663478	0.324769	0.0577179	-0.0662275	0.0149472	-0.000221437	0.0543365	-0.00442806	0.0945266	0.282066	-0.125548	-0.197934	0.123976	0.317516
GO593_02110	IX87_09640	etfA	mismatch	ATTGCGTTACCAGCATCGAT	0.555082	ATTGCGTTACCAGCATAGAT	377	-0.014696	0.603392	-0.0581326	-0.0280107	-0.0128692	0.0422914	-0.207548	-0.356409	-0.0223805	-0.417643	-0.163358	-0.533155	0.0767138	0.0467927
GO593_02110	IX87_09640	etfA	mismatch	CAGCTACGGTTTCAGCTAAT	0.836986	CAGCTACGTTTTCAGCTAAT	202	-0.383066	-1.1503	-0.382324	-2.16119	-0.415859	-1.99457	-0.260663	-1.91922	-0.077445	-2.43368	-0.75707	-2.4435	0.457216	2.11689
GO593_02110	IX87_09640	etfA	mismatch	TCAACAAGCGCAGCAACGCG	0.75685	TCAAGAAGCGCAGCAACGCG	299	0.018353	0.333597	0.053187	-0.0565304	0.0329706	-0.15939	-0.129391	-0.232112	0.154156	0.0190173	-0.147534	-0.287037	0.0710312	-0.307662
GO593_02110	IX87_09640	etfA	mismatch	TCAAGACGCGCAGCAACGCG	1.01331	TCAAGAAGCGCAGCAACGCG	299	-0.135835	0.354589	-0.0870802	-0.234259	-0.184902	-0.310112	-0.125172	-0.0951176	-0.00292913	-0.433206	-0.253995	-0.615513	0.0695004	-0.171086
GO593_02110	IX87_09640	etfA	perfect	AAGTAGCACCGTTAAGTGTC		AAGTAGCACCGTTAAGTGTC	34	-1.30902	-2.87915	-0.692073	-2.51758	-0.691992	-2.32528	-0.43602	-1.54535	-0.131535	-4.38629	-1.23533	-5.63909	0.373709	-2.19048
GO593_02110	IX87_09640	etfA	perfect	ATTGCGTTACCAGCATAGAT		ATTGCGTTACCAGCATAGAT	377	0.0415631	0.663623	0.081183	-0.024366	0.102871	-0.176167	-0.136692	-0.36852	0.0796784	-0.417165	-0.280938	-0.710876	0.184269	0.407239
GO593_02110	IX87_09640	etfA	perfect	CAGCTACGTTTTCAGCTAAT		CAGCTACGTTTTCAGCTAAT	202	-0.537842	-1.65873	-0.423319	-2.24408	-0.542404	-2.61153	-0.211013	-2.17156	-0.0360698	-2.0898	-0.786633	-2.96353	0.34235	2.27152
GO593_02110	IX87_09640	etfA	perfect	TCAAGAAGCGCAGCAACGCG		TCAAGAAGCGCAGCAACGCG	299	0.185766	0.715343	-0.000886172	-0.327328	-0.070949	-0.325743	-0.0982706	-0.446884	0.174716	-0.49488	-0.325245	-0.577465	0.246377	0.555275
GO593_02115	IX87_09645	etfB	mismatch	AGGTCAACCCCACTAATGTC	0.582712	AGGTCAACCCCACTATTGTC	62	-0.496755	-1.85315	-0.500529	-2.76555	-0.531442	-2.57414	-0.228718	-2.50721	0.0047097	-2.05835	-0.722481	-3.37596	0.308988	1.836
GO593_02115	IX87_09645	etfB	mismatch	AGGTCAATCCCACTATTGTC	1.01218	AGGTCAACCCCACTATTGTC	62	-1.04036	-4.33054	-0.647815	-2.28319	-0.613555	-2.39336	-0.301641	-2.64985	-0.141161	-3.04797	-0.896583	-5.0831	0.365784	1.06614
GO593_02115	IX87_09645	etfB	mismatch	CCACTGCGATTTCAAAAAAT	0.323749	CCACTGCGATTTCACAAAAT	109	-0.100379	-0.119365	-0.0629868	-0.0723035	-0.0707743	-0.0889576	0.000375822	-0.112705	-0.0117904	0.134233	-0.00601839	-0.00158889	-0.0242635	-0.0258086
GO593_02115	IX87_09645	etfB	mismatch	CCACTGCGATTTCACAAATT	0.406583	CCACTGCGATTTCACAAAAT	109	0.118595	0.414589	0.0170326	0.000422918	0.0679731	-0.02965	0.0320704	-0.0191494	0.0344137	-0.244854	-0.169959	-0.319343	0.16904	0.161364
GO593_02115	IX87_09645	etfB	mismatch	CCAGTGCGATTTCACAAAAT	0.846229	CCACTGCGATTTCACAAAAT	109	-0.040002	0.258489	-0.0245089	-0.0939176	-0.0351772	-0.202461	-0.0967189	-0.391749	-0.0483666	-0.367835	-0.191373	-0.484943	0.129244	-0.00373996
GO593_02115	IX87_09645	etfB	mismatch	CTTAACACGAACGTTAACGT	0.610876	CTTAACACGAACTTTAACGT	39	-0.193821	0.0836858	-0.382017	-0.556227	-0.274832	-0.65546	-0.193561	-0.806391	-0.0683919	-0.92546	-0.460209	-1.87067	0.31152	1.4127
GO593_02115	IX87_09645	etfB	mismatch	CTTAACACGAACTTTAACGG	0.201116	CTTAACACGAACTTTAACGT	39	-0.0192593	0.683482	0.0155896	-0.0159001	0.12362	-0.250241	-0.106692	-0.350545	0.202033	-0.106491	-0.336101	-0.682807	0.212317	-0.804788
GO593_02115	IX87_09645	etfB	mismatch	TTGACATTATAACGTTGGTA	0.724366	TTGACATTTTAACGTTGGTA	82	-0.382393	0.188862	-0.155704	-0.663641	-0.0818871	-0.732385	-0.125264	-1.00694	-0.129973	-1.14564	-0.352911	-0.998487	0.297542	0.733861
GO593_02115	IX87_09645	etfB	mismatch	TTGACATTTTATCGTTGGTA	0.690459	TTGACATTTTAACGTTGGTA	82	0.00569017	0.510417	-0.0299479	-0.0887319	0.0874251	-0.0884533	-0.0655465	-0.701181	0.0525332	-0.679211	-0.373621	-0.954656	0.292147	-0.949061
GO593_02115	IX87_09645	etfB	mismatch	TTGACATTTTGACGTTGGTA	0.868225	TTGACATTTTAACGTTGGTA	82	-0.160798	0.342665	-0.202935	-0.821171	-0.00375011	-0.625976	-0.168397	-1.53766	0.174394	-0.673287	-0.547508	-1.33823	0.410073	0.981254
GO593_02115	IX87_09645	etfB	perfect	AGGTCAACCCCACTATTGTC		AGGTCAACCCCACTATTGTC	62	-0.828496	-3.3579	-0.669691	-2.13001	-0.697057	-2.40217	-0.249146	-2.25205	-0.117883	-3.04661	-0.863244	-4.41943	0.386729	2.14999
GO593_02115	IX87_09645	etfB	perfect	CCACTGCGATTTCACAAAAT		CCACTGCGATTTCACAAAAT	109	-0.125805	0.507636	-0.00829742	-0.280752	0.0282458	-0.354347	-0.029818	-0.588497	0.154762	-0.596557	-0.516956	-1.09193	0.322121	0.365438
GO593_02115	IX87_09645	etfB	perfect	CTTAACACGAACTTTAACGT		CTTAACACGAACTTTAACGT	39	-1.13951	-8.76357	-0.780649	-4.59919	-0.667855	-2.87846	-0.293395	-2.66004	-0.0157279	-2.24298	-1.1891	-5.39836	0.472448	-1.18212
GO593_02115	IX87_09645	etfB	perfect	TTGACATTTTAACGTTGGTA		TTGACATTTTAACGTTGGTA	82	-0.196501	0.347929	-0.0855253	-0.538226	-0.103048	-0.741378	-0.0468777	-0.955614	-0.00898041	-0.854067	-0.512609	-1.3644	0.34904	0.97342
GO593_02140	IX87_09660	dapF	mismatch	ATTGCCTAAACCAAGCATTT	0.454183	ATTGCCTAAACCATGCATTT	18	-0.0946504	-0.0405135	-0.0757006	-0.168512	0.00283886	-0.157073	0.132705	0.231313	-0.0729815	-0.457234	0.0134385	-0.0375646	-0.0645907	0.166439
GO593_02140	IX87_09660	dapF	mismatch	ATTGCCTAAACCGTGCATTT	0.789174	ATTGCCTAAACCATGCATTT	18	-0.0429925	0.424316	-0.0857067	-0.196557	-0.115079	-0.166778	-0.0483001	-0.535034	-0.057475	-0.945815	-0.116836	-0.422806	0.104858	-0.94379
GO593_02140	IX87_09660	dapF	mismatch	ATTGTCTAAACCATGCATTT	0.795045	ATTGCCTAAACCATGCATTT	18	-0.110343	0.491025	-0.14309	-0.301808	-0.291438	-0.488093	-0.128855	-0.566013	-0.0337366	-0.499658	0.0237126	-0.287828	0.0526576	0.492298
GO593_02140	IX87_09660	dapF	mismatch	CAAACCCCACACAAAAGTGT	0.557492	CAAACCCCACACCAAAGTGT	112	0.0115594	0.23494	-0.000936848	-0.0110127	0.0284086	-0.0367689	-0.0503027	-0.279044	0.0229239	-0.0808822	0.0139676	-0.0726658	0.0465921	0.159859
GO593_02140	IX87_09660	dapF	mismatch	CAAACCCCACACCAAGGTGT	0.802612	CAAACCCCACACCAAAGTGT	112	-0.0451888	0.481896	-0.0999152	-0.275107	-0.151321	-0.340121	-0.0501951	-0.719341	-0.154015	-1.44417	-0.0379015	-0.618085	0.0544365	-0.508477
GO593_02140	IX87_09660	dapF	mismatch	CAGTATCTAAATAAGCCCTT	0.469417	CAGTATCTAAATAAGCTCTT	67	0.0315282	0.476133	-0.0680485	-0.104849	-0.0907069	-0.0685423	-0.137001	-0.375528	-0.124795	-0.680154	0.0956894	-0.103357	-0.115901	-0.787528
GO593_02140	IX87_09660	dapF	mismatch	CAGTATCTAAATAATCTCTT	0.273716	CAGTATCTAAATAAGCTCTT	67	0.044413	0.213219	0.0257246	0.0441869	0.025451	0.00152238	-0.0754849	0.043968	0.0929504	0.270004	-0.0514344	-0.198429	0.0802826	0.316884
GO593_02140	IX87_09660	dapF	mismatch	TCAGCTGCGGGTACATCTGG	0.990494	TCAGCTTCGGGTACATCTGG	155	-0.0460059	0.490476	-0.175817	-0.321488	-0.160784	-0.39584	-0.0424635	-0.523748	0.0419064	-0.49579	-0.0591524	-0.499124	0.047496	-1.0523
GO593_02140	IX87_09660	dapF	mismatch	TCAGCTTCCGGTACATCTGG	0.756727	TCAGCTTCGGGTACATCTGG	155	0.0909802	0.484454	-0.0485067	-0.253409	-0.063652	-0.319723	0.01205	-0.504027	0.0715838	-0.690522	-0.182115	-0.519105	0.146975	-1.22535
GO593_02140	IX87_09660	dapF	mismatch	TCAGCTTCGGGTACATCTGT	0.204226	TCAGCTTCGGGTACATCTGG	155	0.393972	0.564986	-0.0184722	-0.18256	-0.087113	-0.244982	-0.0189101	-0.0377446	0.00488371	0.149194	-0.0465844	-0.125557	0.0444097	-0.0416732
GO593_02140	IX87_09660	dapF	perfect	ATTGCCTAAACCATGCATTT		ATTGCCTAAACCATGCATTT	18	0.109514	0.712384	-0.0666247	-0.223115	-0.121291	-0.194408	-0.0610722	-0.805126	0.0147781	-0.471128	-0.12668	-0.472203	0.0785622	-0.466318
GO593_02140	IX87_09660	dapF	perfect	CAAACCCCACACCAAAGTGT		CAAACCCCACACCAAAGTGT	112	-0.191742	0.528074	-0.00501329	-0.232327	-0.125144	-0.364157	-0.0156797	-0.642688	-0.0209698	-1.31114	-0.250241	-1.29583	0.076252	-1.01155
GO593_02140	IX87_09660	dapF	perfect	CAGTATCTAAATAAGCTCTT		CAGTATCTAAATAAGCTCTT	67	-0.0530188	0.487092	-0.123698	-0.153078	-0.144323	-0.298576	-0.0514303	-0.788832	-0.0724569	-1.1245	-0.266027	-0.623783	0.181859	-0.646136
GO593_02140	IX87_09660	dapF	perfect	TCAGCTTCGGGTACATCTGG		TCAGCTTCGGGTACATCTGG	155	-0.0538006	0.339041	-0.143286	-0.522302	-0.268091	-0.635267	-0.0587542	-0.851397	-0.0426833	-0.976818	-0.17896	-0.633646	0.07418	-0.749238
GO593_02180	IX87_09700	GO593_02180	mismatch	AGGTCTGGAATTAAGTCGAT	1.07931	AAGTCTGGAATTAAGTCGAT	143	-0.0444603	0.0349374	-0.162208	-0.168921	-0.0813275	-0.1491	-0.0582818	-0.169075	0.0130072	0.0268232	0.0853502	0.038288	-0.0690168	-0.759233
GO593_02180	IX87_09700	GO593_02180	mismatch	CCAATAATTTTGGGTAACCA	0.748163	GCAATAATTTTGGGTAACCA	92	-0.00534209	-0.161509	-0.138908	-0.110383	-0.0875548	-0.11928	-0.0860976	-0.23353	0.0113091	-0.0669342	0.0985215	0.101972	-0.0110668	-0.512739
GO593_02180	IX87_09700	GO593_02180	mismatch	CGGCATTTGACGATGCCTTG	0.680686	CGGCATTTGAGGATGCCTTG	72	-0.112647	0.0140857	-0.0117522	-0.00596928	-0.0872325	0.136204	-0.334622	-0.646202	0.16358	0.451986	0.169856	0.0865443	-0.176672	-0.297359
GO593_02180	IX87_09700	GO593_02180	mismatch	GCAATAATTTTGGGCAACCA	0.42081	GCAATAATTTTGGGTAACCA	92	-0.0402893	-0.125705	-0.0251323	-0.152011	-0.0129555	-0.0850747	0.0681383	-0.0307196	-0.00968596	-0.188178	-0.0414089	0.0249834	-0.025058	-0.645997
GO593_02180	IX87_09700	GO593_02180	mismatch	GCAATAATTTTGGGTAACCC	0.188423	GCAATAATTTTGGGTAACCA	92	-0.0053818	0.0972013	0.0472267	0.051299	0.0183661	0.0222404	-0.00763203	-0.0221662	0.0188975	0.0136997	-0.0144855	-0.0504059	0.00869563	0.377653
GO593_02180	IX87_09700	GO593_02180	mismatch	GCAATAATTTTGGGTAACGA	0.327921	GCAATAATTTTGGGTAACCA	92	-0.0511749	0.013536	-0.0778218	-0.0342344	-0.104577	-0.1034	0.0429988	0.122179	-0.1024	-0.255536	0.0563398	-0.0121729	-0.00575267	0.279943
GO593_02180	IX87_09700	GO593_02180	mismatch	TCATCAATAAAGCCTAAAAA	0.0884966	TCATCAATAAAGCCTAAAAT	170	0.0551888	0.189621	-0.0101358	-0.0329632	0.0411258	-0.0297437	-0.0203771	-0.0509978	0.0918782	0.146473	-0.0529761	-0.0559936	0.030696	0.138496
GO593_02180	IX87_09700	GO593_02180	mismatch	TCATCAATAAAGCCTACAAT	0.448555	TCATCAATAAAGCCTAAAAT	170	0.116846	0.299327	0.0158636	0.0127726	-0.0559654	-0.02961	-0.0367713	-0.145542	0.087159	0.150963	-0.00274618	-0.103542	-0.00530709	0.315063
GO593_02180	IX87_09700	GO593_02180	mismatch	TCATCAATAAAGCGTAAAAT	0.424374	TCATCAATAAAGCCTAAAAT	170	-0.10121	0.0331647	-0.0153282	-0.0560717	-0.0315844	-0.121622	-0.0228664	-0.148324	-0.00304537	-0.00789452	0.034612	0.0366158	-0.0251683	-0.0364649
GO593_02180	IX87_09700	GO593_02180	mismatch	TCATCAATAACGCCTAAAAT	0.641725	TCATCAATAAAGCCTAAAAT	170	-0.115555	-0.131201	0.024604	-0.014091	0.0137797	-0.0246166	-0.0108301	-0.0117122	0.0411907	0.0167497	0.0195055	0.033198	-0.0446085	0.0328918
GO593_02180	IX87_09700	GO593_02180	perfect	AAGTCTGGAATTAAGTCGAT		AAGTCTGGAATTAAGTCGAT	143	-0.000957258	0.144614	-0.0104634	-0.0895254	-0.0998669	-0.180867	-0.0191243	-0.0849111	-0.098466	-0.190705	0.0236799	-0.0620974	-0.0024856	-0.370064
GO593_02180	IX87_09700	GO593_02180	perfect	CGGCATTTGAGGATGCCTTG		CGGCATTTGAGGATGCCTTG	72	-0.258681	0.16402	-0.30621	-0.0982131	-0.118479	0.0590286	0.0118036	0.283869	-0.0744618	0.745292	0.388405	0.241162	-0.338324	-1.50466
GO593_02180	IX87_09700	GO593_02180	perfect	GCAATAATTTTGGGTAACCA		GCAATAATTTTGGGTAACCA	92	0.103118	0.43234	0.00181382	-0.1292	-0.0698679	-0.199409	0.090284	0.0253785	-0.00834734	-0.291346	-0.108882	-0.160733	0.133364	-0.437306
GO593_02180	IX87_09700	GO593_02180	perfect	TCATCAATAAAGCCTAAAAT		TCATCAATAAAGCCTAAAAT	170	-0.00935526	-0.0834743	-0.0113638	-0.0719367	0.0158581	-0.0463366	0.0114235	-0.0162776	0.067133	0.106089	-0.0191319	0.0203766	-0.000760865	0.0113458
GO593_02305	IX87_09860	groEL	mismatch	ATCACAACGTTACGGCCTGT	0.399331	ATCACAACGTTACGGCCTTT	98	0.0685452	0.289492	-0.0423169	-0.153093	0.029379	-0.155239	-0.00153854	-0.277316	0.0136731	-0.181511	-0.117367	-0.191	0.0533194	0.884702
GO593_02305	IX87_09860	groEL	mismatch	ATCACAACGTTACGGCCTTA	0.230533	ATCACAACGTTACGGCCTTT	98	-0.004294	0.160028	-0.128578	-0.181471	-0.215849	-0.279832	-0.0945792	-0.180671	-0.122093	-0.293088	-0.0222058	-0.132597	-0.0179081	0.0844113
GO593_02305	IX87_09860	groEL	mismatch	CAGCTGGTTAAGCAATAGAA	0.7355	CAGCTGGTTTAGCAATAGAA	394	0.0563945	0.612954	-0.0678231	-0.0329641	-0.106005	-0.230563	-0.0139996	-0.202051	-0.0321788	-0.192283	-0.134626	-0.263226	0.0523759	-0.0245671
GO593_02305	IX87_09860	groEL	mismatch	CAGCTGGTTTAGCAATAGAC	0.223932	CAGCTGGTTTAGCAATAGAA	394	-0.00388102	0.042993	-0.0336979	0.0375713	-0.0364052	0.0441119	-0.0301103	-0.121837	0.0525492	0.194338	0.0151153	-0.0115503	-0.105949	-0.329319
GO593_02305	IX87_09860	groEL	mismatch	CAGCTGGTTTAGCAATAGAG	0.414923	CAGCTGGTTTAGCAATAGAA	394	0.109842	0.192423	0.0951876	0.0764517	0.0206136	0.0907641	-0.0573753	-0.0257095	-0.0177826	-0.0914109	-0.092134	-0.195611	0.0498925	0.568902
GO593_02305	IX87_09860	groEL	mismatch	CAGCTGGTTTAGCAATAGTA	0.406583	CAGCTGGTTTAGCAATAGAA	394	-0.0781126	-0.0948221	-0.0266326	-0.076812	-0.0109251	-0.121925	0.0395093	-0.0404526	-0.0379966	-0.214044	0.0101408	0.0292251	-0.0368293	0.0521105
GO593_02305	IX87_09860	groEL	mismatch	CAGCTGGTTTTGCAATAGAA	0.803707	CAGCTGGTTTAGCAATAGAA	394	-0.0294442	0.755658	-0.0495381	-0.110105	-0.143713	-0.269223	0.00890325	-0.0651553	0.0261779	0.12665	-0.184022	-0.450773	0.0692206	-0.236759
GO593_02305	IX87_09860	groEL	mismatch	GACCGCGTTTTAAATCCATT	0.934948	TACCGCGTTTTAAATCCATT	337	-0.134051	0.949	-0.0817039	-0.063609	-0.196862	-0.234705	-0.0269865	0.0175183	-0.0749328	-0.21061	-0.246471	-0.698458	0.0804169	-1.03139
GO593_02305	IX87_09860	groEL	mismatch	TACCGCGTTTTAAATCCATG	0.201116	TACCGCGTTTTAAATCCATT	337	-0.208338	-0.187297	-0.14712	-0.173124	-0.175584	-0.256448	-0.084965	-0.292067	-0.118485	-0.383079	0.0904105	0.0404179	-0.0237366	0.197731
GO593_02305	IX87_09860	groEL	mismatch	TCCCGCGTTTTAAATCCATT	0.888317	TACCGCGTTTTAAATCCATT	337	0.0298575	1.00201	-0.147592	-0.069736	-0.212401	-0.288084	-0.150564	-0.247079	-0.0403287	-0.430824	-0.188199	-0.618107	0.122094	-0.506333
GO593_02305	IX87_09860	groEL	perfect	ATCACAACGTTACGGCCTTT		ATCACAACGTTACGGCCTTT	98	-0.0639319	1.15362	-0.195604	-0.0772723	-0.186018	-0.2636	-0.0369413	-0.0703651	-0.0628842	-0.202964	-0.239911	-0.750948	0.122137	-0.635656
GO593_02305	IX87_09860	groEL	perfect	CAGCTGGTTTAGCAATAGAA		CAGCTGGTTTAGCAATAGAA	394	0.0175124	0.936107	-0.0656976	-0.0546966	-0.189944	-0.268962	-0.0341038	-0.100295	-0.0582285	-0.170244	-0.213187	-0.520546	0.0294238	-0.575507
GO593_02305	IX87_09860	groEL	perfect	TACCGCGTTTTAAATCCATT		TACCGCGTTTTAAATCCATT	337	0.0212301	0.957619	-0.0767776	-0.0175321	-0.15691	-0.0990864	-0.0633718	-0.0735451	-0.0554217	-0.227301	-0.181767	-0.631081	0.0592671	-1.1579
GO593_02305	IX87_09860	groEL	perfect	TGTGCGGCGCACCGAAGGAG		TGTGCGGCGCACCGAAGGAG	124	-0.189309	1.19685	-0.264234	-0.24963	-0.326491	-0.61386	-0.0694236	-0.0322925	0.168624	-0.250914	-0.452095	-1.76215	0.199082	-1.3411
GO593_02310	IX87_09865	groS	mismatch	ATCACAACGCGATCTTGTAA	0.526421	ATCACAACGCGATCATGTAA	17	0.0485118	1.00617	0.00424456	0.144185	-0.0783836	0.073227	0.0411997	0.036052	-0.0661321	-0.400178	-0.181513	-0.642638	0.151062	-0.647124
GO593_02310	IX87_09865	groS	mismatch	ATCACAACGCGATTATGTAA	0.560247	ATCACAACGCGATCATGTAA	17	0.00225704	0.858648	-0.0338436	0.046978	-0.0198268	-0.0390368	0.0366725	0.0956944	0.0118921	0.0285504	-0.18084	-0.512138	0.0688127	-0.865852
GO593_02310	IX87_09865	groS	mismatch	GCAATTACTTCACCTTGAAA	0.265669	GCAATTACTTCACCTTGAGA	107	0.0229707	0.0393502	0.0184694	-0.0219393	-0.0509369	-0.065218	-0.0855566	-0.228865	-0.0611864	-0.0452669	0.0287607	0.0268335	-0.0419561	0.357802
GO593_02310	IX87_09865	groS	mismatch	GCAATTACTTGACCTTGAGA	0.760553	GCAATTACTTCACCTTGAGA	107	0.203079	1.018	0.0609917	0.134952	0.0504821	0.454323	-0.045523	0.0338649	-0.0348915	-0.162921	-0.232854	-0.456342	0.0943728	-0.206234
GO593_02310	IX87_09865	groS	mismatch	GCAATTCCTTCACCTTGAGA	0.871273	GCAATTACTTCACCTTGAGA	107	0.0637416	0.687916	-0.145509	-0.276647	-0.193538	-0.467518	-0.10861	-0.337288	-0.0675035	-0.490292	-0.143895	-0.356728	0.0692339	0.136042
GO593_02310	IX87_09865	groS	mismatch	GGTTTTTCAACAGCAGAACC	0.749967	GGTTTTTCAGCAGCAGAACC	86	-0.226043	0.634134	-0.239041	-0.331787	-0.254796	-0.196525	-0.136701	-0.18914	0.0756054	0.188847	-0.156169	-0.457302	-0.064262	-0.515199
GO593_02310	IX87_09865	groS	mismatch	TAAAATACCGCCAGAAGTTT	0.323749	TAAAATACCGCCAGCAGTTT	60	-0.00384472	0.178132	0.0659979	0.0983866	0.0376074	0.0996794	-0.056519	-0.0610912	-0.0671432	-0.0583304	-0.0925092	-0.163177	-0.00867126	0.000486828
GO593_02310	IX87_09865	groS	mismatch	TAAAATACCGCCAGCAGTTC	0.209285	TAAAATACCGCCAGCAGTTT	60	-0.0473499	0.0143871	-0.0644749	-0.0527172	-0.0390437	-0.0365413	0.0631211	0.0601459	-0.0322899	0.0953774	0.0970836	0.0914547	-0.015385	0.28967
GO593_02310	IX87_09865	groS	mismatch	TACAATACCGCCAGCAGTTT	0.846899	TAAAATACCGCCAGCAGTTT	60	-0.0227847	1.08647	-0.169833	0.269189	-0.216977	-0.0307549	-0.107466	0.0582217	-0.0145865	-0.221344	-0.298562	-1.52706	0.0444801	-4.01078
GO593_02310	IX87_09865	groS	mismatch	TGTTTTTCAGCAGCAGAACC	0.90255	GGTTTTTCAGCAGCAGAACC	86	0.0167143	0.80552	-0.0904806	-0.159033	-0.196143	-0.447147	-0.0130355	-0.0715221	-0.226872	-0.681342	-0.132594	-0.395022	0.0291878	-1.23172
GO593_02310	IX87_09865	groS	perfect	ATCACAACGCGATCATGTAA		ATCACAACGCGATCATGTAA	17	-0.406902	-0.960159	-0.154643	-0.398545	-0.149808	-1.29025	-0.12111	-1.89633	-0.100628	-3.76905	-0.56551	-4.04696	0.201315	-4.02248
GO593_02310	IX87_09865	groS	perfect	GCAATTACTTCACCTTGAGA		GCAATTACTTCACCTTGAGA	107	-0.0112472	0.957706	-0.0796924	-0.176354	-0.192506	-0.254444	0.0224424	0.0014126	-0.0111859	-0.189408	-0.24622	-0.610026	0.0864805	-0.971761
GO593_02310	IX87_09865	groS	perfect	GGTTTTTCAGCAGCAGAACC		GGTTTTTCAGCAGCAGAACC	86	0.0375489	0.992789	-0.192316	-0.145594	-0.186236	-0.386231	-0.0728638	-0.0428967	-0.123812	-0.63229	-0.16171	-0.498625	-0.0387865	-0.963327
GO593_02310	IX87_09865	groS	perfect	TAAAATACCGCCAGCAGTTT		TAAAATACCGCCAGCAGTTT	60	-0.22407	0.41613	-0.0147409	0.389475	-0.0966831	-0.0541698	-0.0878344	-0.321081	-0.031583	-0.817718	-0.451892	-2.34188	0.0908491	-6.03962
GO593_02360	IX87_09915	folD	mismatch	AATACCGTGAACATCTGGAA	0.195023	AATACCGTGAACATCTGGAT	261	0.0325892	0.108718	0.0370447	0.112188	0.0372288	0.118494	0.0129949	0.164088	-0.0700224	-0.144856	0.0629871	-0.00298215	-0.0708779	0.0703225
GO593_02360	IX87_09915	folD	mismatch	AATACCGTGAACATCTGGAG	0.236625	AATACCGTGAACATCTGGAT	261	-0.00922912	0.0598569	-0.109983	-0.247668	-0.127124	-0.167815	0.0510479	0.0633889	-0.0641834	-0.0527422	-0.101159	-0.23803	0.0150614	-0.175617
GO593_02360	IX87_09915	folD	mismatch	AATGCCGTGAACATCTGGAT	1.02492	AATACCGTGAACATCTGGAT	261	0.174478	0.614532	-0.111798	-0.0770495	0.0366718	0.0388936	-0.0789724	-0.119069	-0.0626367	-0.271108	-0.0164931	-0.103891	0.0190846	0.956337
GO593_02360	IX87_09915	folD	mismatch	ATCCATACCTACTCGGCGGG	0.378269	ATCCATACCTACTCGGCGGC	168	-0.123183	-0.160757	0.0190477	-0.0864441	-0.0140922	-0.194314	-0.0363348	-0.246188	-0.137736	-0.441956	-0.0379793	0.0059412	0.0184228	-0.163399
GO593_02360	IX87_09915	folD	mismatch	CAAAATATTCGCTAAAATTG	0.702263	CAAAATAGTCGCTAAAATTG	96	0.0175591	-0.172947	0.0794474	-0.0639525	0.06113	-0.163302	0.0560558	-0.070751	0.00342115	0.0570771	-0.000594738	0.152911	0.0116688	0.174612
GO593_02360	IX87_09915	folD	mismatch	CAAACTAGTCGCTAAAATTG	0.717889	CAAAATAGTCGCTAAAATTG	96	0.0127321	0.0762764	-0.0332314	0.0276531	-0.095675	-0.00350007	-0.0733231	-0.129231	-0.0463339	0.188818	0.0432928	-0.0288486	-0.0644917	-0.403184
GO593_02360	IX87_09915	folD	mismatch	TGATCTGTTGTGGTTTCTTG	0.81799	TGTTCTGTTGTGGTTTCTTG	209	0.0622102	-1.34119	-0.0496202	-0.661742	-0.0743048	-1.02876	-0.267103	-0.876067	-0.127113	-1.26323	-0.208377	-2.07514	0.0904812	-2.23558
GO593_02360	IX87_09915	folD	mismatch	TGTTCTGTTGTGGATTCTTG	0.489692	TGTTCTGTTGTGGTTTCTTG	209	0.0884449	0.144262	0.0309325	0.05555	0.115702	0.107432	0.0777277	-0.0439033	0.0167181	0.0474358	-0.0731257	-0.00127113	0.0947017	-0.267116
GO593_02360	IX87_09915	folD	mismatch	TGTTCTGTTGTGGTTTCTTC	0.0498393	TGTTCTGTTGTGGTTTCTTG	209	0.0102647	-0.133123	-0.0616824	-0.019749	-0.0533727	-0.0389598	-0.123789	-0.276863	0.012205	-0.0442412	0.0270839	0.0933683	-0.161701	-0.0434115
GO593_02360	IX87_09915	folD	mismatch	TGTTCTGTTGTGGTTTCTTT	0.0976994	TGTTCTGTTGTGGTTTCTTG	209	0.0922414	0.0674201	-0.122222	-0.041877	-0.109057	0.00791034	-0.208979	-0.301476	-0.207173	-0.400429	0.083508	0.0341095	-0.0718374	-0.0953497
GO593_02360	IX87_09915	folD	perfect	AATACCGTGAACATCTGGAT		AATACCGTGAACATCTGGAT	261	-0.00187515	0.337917	-0.00237248	0.02482	0.0333776	-0.0373677	-0.0170139	-0.0542944	-0.0491784	-0.138585	-0.0635535	-0.0839411	-0.0289072	-0.00712997
GO593_02360	IX87_09915	folD	perfect	ATCCATACCTACTCGGCGGC		ATCCATACCTACTCGGCGGC	168	0.300547	0.740285	0.0708733	0.00838739	0.0916422	0.0428079	0.0561458	-0.152151	0.0547346	-0.24032	-0.221989	-0.239194	0.181572	-0.0501004
GO593_02360	IX87_09915	folD	perfect	CAAAATAGTCGCTAAAATTG		CAAAATAGTCGCTAAAATTG	96	-0.0844922	-0.0884239	0.00872329	0.0753117	0.112093	0.219014	-0.0449542	0.0226798	-0.15887	-0.1439	0.0250367	-0.0509004	-0.0639333	-0.295465
GO593_02360	IX87_09915	folD	perfect	TGTTCTGTTGTGGTTTCTTG		TGTTCTGTTGTGGTTTCTTG	209	0.147937	0.120071	0.0473669	0.0190768	-0.0203777	-0.169617	0.0673919	0.0726737	0.219483	0.12053	-0.127911	-0.107853	0.0689675	-0.56625
GO593_02400	IX87_09960	ftsH	mismatch	AAGTATTATTAGCCCCAATA	0.364439	AAGTATTATTAGCCACAATA	24	-0.473942	-2.37095	0.335789	-0.0985354	0.533985	0.124519	0.351966	-0.0106071	0.566274	0.2544	-0.626835	-2.30587	0.727975	1.7956
GO593_02400	IX87_09960	ftsH	mismatch	AAGTATTATTAGGCACAATA	0.539466	AAGTATTATTAGCCACAATA	24	-0.612088	-2.22273	0.311584	-0.236847	0.511344	-0.316974	0.394292	0.272228	0.609582	-0.370407	-1.09889	-3.16063	0.953574	0.763971
GO593_02400	IX87_09960	ftsH	mismatch	AGTTCAGTCTCTTCAACTTG	0.6502	AGTTCAGTGTCTTCAACTTG	218	0.25473	1.06209	0.376543	0.507702	0.455753	0.738337	0.431281	0.942426	0.314272	1.23046	-0.0578807	0.484182	0.170406	-0.148271
GO593_02400	IX87_09960	ftsH	mismatch	AGTTCAGTGTCTTCAACTTC	0.0498393	AGTTCAGTGTCTTCAACTTG	218	-0.0670927	0.56206	-0.0541286	0.386487	0.101056	0.589451	0.0663871	0.494373	-0.0248497	0.446138	0.145978	-0.221823	-0.00626716	0.364162
GO593_02400	IX87_09960	ftsH	mismatch	CAAGCGTGACTTGCTTAATT	0.811112	CAATCGTGACTTGCTTAATT	139	-0.0154884	0.317258	0.360214	0.723982	0.551356	1.35402	0.419847	1.18406	0.587873	2.06015	-0.45647	-0.733486	0.599974	0.8767
GO593_02400	IX87_09960	ftsH	mismatch	CAATCGTGACTTGCTTAATC	0.173776	CAATCGTGACTTGCTTAATT	139	0.132024	1.06296	0.0639098	0.0471285	0.0211942	-0.0771782	0.245606	0.490765	0.0512462	0.148233	-0.0186938	0.233912	0.00726042	0.307217
GO593_02400	IX87_09960	ftsH	mismatch	CAATCGTGACTTGGTTAATT	0.495392	CAATCGTGACTTGCTTAATT	139	0.727564	2.56352	0.300736	0.84823	0.425035	1.28157	0.459441	1.39352	0.366191	1.87534	-0.112602	0.365779	0.377902	0.35969
GO593_02400	IX87_09960	ftsH	mismatch	CCATTGCAGTTGGCTTATTG	0.943117	TCATTGCAGTTGGCTTATTG	82	-1.112	-3.5619	0.12977	-1.49228	0.215673	-2.17495	0.292134	0.118068	0.624201	-2.42621	-1.45045	-4.0341	0.801998	-1.50201
GO593_02400	IX87_09960	ftsH	mismatch	TCATTGCACTTGGCTTATTG	0.6502	TCATTGCAGTTGGCTTATTG	82	-0.261894	-0.329661	0.427025	0.722588	0.645746	1.40338	0.437539	1.44444	0.772196	2.18257	-0.552088	-1.27464	0.736927	0.982471
GO593_02400	IX87_09960	ftsH	mismatch	TCATTGCAGTTGGCTTATTT	0.0976994	TCATTGCAGTTGGCTTATTG	82	0.344487	1.58703	0.200079	0.637991	0.256485	0.963135	0.420428	1.09368	0.363544	1.70052	-0.0467635	0.396839	0.2216	-0.71563
GO593_02400	IX87_09960	ftsH	perfect	AAGTATTATTAGCCACAATA		AAGTATTATTAGCCACAATA	24	-0.755534	-0.0381837	0.205857	0.131596	0.305485	0.056296	0.320135	0.577221	0.414663	0.0550948	-1.03417	-2.70253	0.757667	0.0858227
GO593_02400	IX87_09960	ftsH	perfect	AGTTCAGTGTCTTCAACTTG		AGTTCAGTGTCTTCAACTTG	218	0.378915	1.69866	0.432384	0.873528	0.534051	1.33808	0.520526	1.46455	0.465737	1.95165	0.0952838	0.516494	0.296316	0.173233
GO593_02400	IX87_09960	ftsH	perfect	CAATCGTGACTTGCTTAATT		CAATCGTGACTTGCTTAATT	139	0.210572	0.582323	0.482521	0.749329	0.639405	1.43263	0.54161	1.21713	0.66327	2.01819	-0.563841	-0.688926	0.79983	0.89051
GO593_02400	IX87_09960	ftsH	perfect	TCATTGCAGTTGGCTTATTG		TCATTGCAGTTGGCTTATTG	82	-1.12578	-1.96014	0.0717216	-0.813258	0.0759372	-0.785625	0.238198	0.60152	0.451993	-1.54202	-1.43029	-4.0151	0.881123	-1.42203
GO593_02490	IX87_10075	trpS	mismatch	AAGAACAGACAAAATGCCCG	0.795074	AAGAACCGACAAAATGCCCG	66	-0.304875	0.675278	0.0901464	0.547947	0.0548619	0.624392	0.0488103	1.10651	0.103082	0.931753	-0.0231618	-2.76115	0.0799099	0.565953
GO593_02490	IX87_10075	trpS	mismatch	AAGAACCGACAAAATGCCCA	0.20949	AAGAACCGACAAAATGCCCG	66	0.0576697	0.462154	0.0631907	-0.0563505	0.0450157	-0.0720638	0.0205187	0.187389	-0.0398255	-0.0432236	-0.0251346	-0.397599	0.0405147	-0.0241513
GO593_02490	IX87_10075	trpS	mismatch	CGGTCGCCTGTCAAAATGAT	0.71912	CGGTCGCCTGTCAAAATAAT	25	-1.92125	-3.90884	0.0484284	-0.531345	-0.02428	0.0873678	0.197619	-2.16457	0.326291	-2.10569	-1.06751	-7.55697	0.825358	-0.796956
GO593_02490	IX87_10075	trpS	mismatch	CGTTCGCCTGTCAAAATAAT	0.756175	CGGTCGCCTGTCAAAATAAT	25	-1.49386	-3.31897	-0.0481919	-0.397863	-0.0628749	0.33123	0.0816108	-0.943464	0.127405	-1.34978	-0.72914	-5.85091	0.481589	-0.956932
GO593_02490	IX87_10075	trpS	mismatch	CTAATAAGACATGTTGATGA	0.519298	CTAATAAGAGATGTTGATGA	117	0.0179063	0.2146	0.0558096	0.0448377	-0.0393483	-0.0384112	-0.00349445	0.0103537	-0.0972292	-0.195719	0.0591068	-0.181782	-0.0215196	0.592871
GO593_02490	IX87_10075	trpS	mismatch	CTAATAAGAGATATTGATGA	0.477214	CTAATAAGAGATGTTGATGA	117	-0.0317448	0.390349	-0.0484912	0.165969	-0.0542459	0.208814	-0.0773959	0.109424	0.0683402	0.409917	0.0166069	-0.547901	-0.0595603	0.289697
GO593_02490	IX87_10075	trpS	mismatch	CTAATAAGAGATGTTGATGC	0.152914	CTAATAAGAGATGTTGATGA	117	0.0227846	0.0761029	-0.0143752	-0.0521749	0.0597459	-0.0713212	0.0293269	-0.0186325	-0.00778537	-0.175896	-0.0204795	-0.0799465	-0.00898841	-0.125958
GO593_02490	IX87_10075	trpS	mismatch	CTAATAGGAGATGTTGATGA	0.991246	CTAATAAGAGATGTTGATGA	117	-1.48499	-2.49572	-0.0677857	-0.187714	-0.0395432	-0.57316	0.128266	-0.878338	0.288443	-1.17229	-1.05449	-6.75018	0.843914	-0.345753
GO593_02490	IX87_10075	trpS	mismatch	GGTGAAGTTCTCCGGTTGGG	0.732352	GGTGAAGTTGTCCGGTTGGG	45	-0.871267	-2.80554	0.11302	-0.101962	0.0979961	-0.107009	-0.0246412	-1.81728	-0.013159	-1.5129	-0.286119	-5.6028	0.208945	-0.992591
GO593_02490	IX87_10075	trpS	mismatch	GGTGAAGTTGTCCCGTTGGG	0.486543	GGTGAAGTTGTCCGGTTGGG	45	0.30504	0.649993	0.277551	0.557642	0.552478	0.899253	0.296628	0.780519	0.109677	0.491707	-0.304311	-0.479709	0.192395	0.744577
GO593_02490	IX87_10075	trpS	perfect	AAGAACCGACAAAATGCCCG		AAGAACCGACAAAATGCCCG	66	-1.80147	-3.19661	0.100011	-0.422937	0.229884	-0.153791	0.19468	-0.952067	0.401542	-1.7222	-0.938435	-6.13108	0.807507	-1.71735
GO593_02490	IX87_10075	trpS	perfect	CGGTCGCCTGTCAAAATAAT		CGGTCGCCTGTCAAAATAAT	25	-2.37495	-7.40963	-0.121967	-1.9748	-0.0352893	-1.09002	0.269382	-3.40107	0.633395	-3.04028	-1.78277	-7.84822	1.09057	-0.642619
GO593_02490	IX87_10075	trpS	perfect	CTAATAAGAGATGTTGATGA		CTAATAAGAGATGTTGATGA	117	-1.33269	-1.88806	-0.109015	-0.765249	0.0483381	-0.898623	0.267488	-1.80647	0.46709	-2.82874	-1.37314	-6.55228	1.01004	-1.42426
GO593_02490	IX87_10075	trpS	perfect	GGTGAAGTTGTCCGGTTGGG		GGTGAAGTTGTCCGGTTGGG	45	-2.34916	-4.07448	-0.295854	-1.93973	-0.180908	0.706773	0.198343	-1.85074	0.294783	-1.79455	-1.67816	-8.46464	0.961947	1.39465
GO593_02510	IX87_10095	sucB	mismatch	ATTACTTCATCACCTGATAC	0.308998	ATTACTTCATCACGTGATAC	86	-0.000846961	-0.0697635	0.0850518	0.152758	0.0849419	0.170997	0.194442	0.386003	0.06787	0.231169	-0.0118184	-0.0679359	-0.00286123	0.39869
GO593_02510	IX87_10095	sucB	mismatch	ATTACTTCATCACGTAATAC	0.419634	ATTACTTCATCACGTGATAC	86	0.140677	-0.804696	0.157492	0.6258	0.217568	0.421045	0.0395023	-0.0929734	-0.0225687	0.237792	-0.236394	-0.510042	0.180353	2.07379
GO593_02510	IX87_10095	sucB	mismatch	ATTACTTCATCACGTGATAA	0.0412054	ATTACTTCATCACGTGATAC	86	-0.0485507	-0.0669333	-0.0225045	0.0957801	0.0104086	0.0577483	-0.149579	-0.236274	-0.0658671	-0.0984996	-0.0070754	-0.0809052	0.0192041	0.763686
GO593_02510	IX87_10095	sucB	mismatch	CTGTTTATGCCAAGTTGCGA	0.859592	CTTTTTATGCCAAGTTGCGA	54	-0.622322	-2.85983	0.301207	0.283024	0.251661	-0.036649	0.0198335	-0.105636	-0.0116619	-0.286254	-0.13969	-0.61087	0.28714	2.97466
GO593_02510	IX87_10095	sucB	mismatch	CTTTTTATGCCAAGTCGCGA	0.525956	CTTTTTATGCCAAGTTGCGA	54	0.0827223	-0.354976	-0.0650391	0.261944	-0.0398639	0.109467	0.000479244	-0.190314	-0.00233135	0.0839484	-0.00301533	0.00361166	-0.00635573	1.23805
GO593_02510	IX87_10095	sucB	mismatch	GAACACCGGTGCTTTAATTT	0.783772	GAATACCGGTGCTTTAATTT	9	-2.76601	-5.30423	-0.0221127	-0.368155	0.223668	0.225155	0.113702	0.80042	0.350375	-0.928884	-3.50623	-9.97268	0.233858	1.74319
GO593_02510	IX87_10095	sucB	mismatch	GAATACCGGTGCTTTAATCT	0.300972	GAATACCGGTGCTTTAATTT	9	-2.24051	-10.3087	-0.258715	-2.58821	-0.556755	-3.38702	0.153525	-5.34638	0.163639	-4.96421	-1.48936	-5.51647	0.646244	-0.774337
GO593_02510	IX87_10095	sucB	mismatch	TTCCACCTGCAACAGACTCT	0.871044	TTCCATCTGCAACAGACTCT	31	-2.37291	-7.73041	0.0731222	-2.61044	-0.132654	-2.64573	0.569167	-2.45577	0.651816	-2.39787	-2.2327	-7.4556	0.997668	0.187279
GO593_02510	IX87_10095	sucB	mismatch	TTCCATCTGCAACAGATTCT	0.632238	TTCCATCTGCAACAGACTCT	31	-2.02755	-5.76147	-0.205508	-1.81774	-0.493099	-1.81531	-0.0410083	-2.44273	-0.0130855	-4.38546	-1.04218	-4.5651	0.547905	1.99441
GO593_02510	IX87_10095	sucB	mismatch	TTCCATCTGCAGCAGACTCT	0.932522	TTCCATCTGCAACAGACTCT	31	-2.85645	-6.4781	0.318114	-2.31372	0.410064	-6.41648	0.59485	-1.51705	0.801596	-4.1694	-2.66109	-7.99501	0.593341	0.300583
GO593_02510	IX87_10095	sucB	perfect	ATTACTTCATCACGTGATAC		ATTACTTCATCACGTGATAC	86	-1.81973	-6.83606	-0.171931	-1.45406	-0.487635	-2.84961	0.221905	-0.633302	0.114636	-0.740874	-0.721271	-2.02168	0.522714	2.19406
GO593_02510	IX87_10095	sucB	perfect	CTTTTTATGCCAAGTTGCGA		CTTTTTATGCCAAGTTGCGA	54	-1.57802	-5.57045	0.0122247	-0.698806	-0.204265	-1.16093	0.0445645	-0.0427167	-0.186899	-2.04181	-0.477601	-2.99041	0.434635	3.36814
GO593_02510	IX87_10095	sucB	perfect	GAATACCGGTGCTTTAATTT		GAATACCGGTGCTTTAATTT	9	-2.64616	-5.67267	0.101302	-1.19859	0.105017	-0.16177	0.241077	0.508558	0.598599	-1.60673	-3.59204	-9.93118	0.419803	0.970428
GO593_02510	IX87_10095	sucB	perfect	TTCCATCTGCAACAGACTCT		TTCCATCTGCAACAGACTCT	31	-2.70974	-6.85797	0.384129	-1.7414	0.320997	-2.26788	0.731171	-1.4503	0.881842	-1.67511	-2.84935	-8.55303	0.649451	0.647312
GO593_02530	IX87_10105	sdhB	mismatch	AGCTTCAAAGTTTGCATGTA	0.64058	AGCTTGAAAGTTTGCATGTA	62	-0.227483	0.38066	0.00842571	0.0614029	0.0493885	0.36744	-0.00640059	-0.235014	0.0499235	-0.145374	-0.235047	-0.36379	0.133555	2.91378
GO593_02530	IX87_10105	sdhB	mismatch	AGCTTGAAAGTTTGCCTGTA	0.505094	AGCTTGAAAGTTTGCATGTA	62	-0.227623	-0.444066	0.00514902	0.0565672	0.0268139	0.482474	0.103215	-0.21853	0.133919	-0.0219288	-0.372068	-0.863236	0.201061	3.63956
GO593_02530	IX87_10105	sdhB	mismatch	CCAATGCATCAAGCAACATA	0.783671	GCAATGCATCAAGCAACATA	103	-1.85348	-5.65464	-0.28581	-1.05214	-0.149221	-1.36186	0.0135786	-0.389154	0.0644112	-2.12389	-1.52807	-4.66243	0.621914	0.489149
GO593_02530	IX87_10105	sdhB	mismatch	GCAATGCATCAAGCAACACA	0.336481	GCAATGCATCAAGCAACATA	103	-0.0714374	0.936515	0.0817627	0.209086	0.101998	0.638186	0.0253861	-0.16288	0.088647	-0.255089	-0.342309	-0.546465	0.143404	1.51433
GO593_02530	IX87_10105	sdhB	mismatch	GCAATGCATCAAGCAACATC	0.223932	GCAATGCATCAAGCAACATA	103	0.0170718	0.808433	-0.0405633	0.0390003	0.040307	0.109093	-0.00497254	-0.0282311	0.00663868	-0.112782	-0.134914	-0.139468	0.055863	0.988447
GO593_02530	IX87_10105	sdhB	mismatch	TACATTCACGGCAAGAACGA	0.757728	TACCTTCACGGCAAGAACGA	160	-1.01888	-2.34592	0.0251988	-0.0295463	0.123422	0.342175	0.212698	0.368242	0.224018	-0.106278	-0.609831	-1.67185	0.117257	3.04344
GO593_02530	IX87_10105	sdhB	mismatch	TAGCTTCACGGCAAGAACGA	0.930218	TACCTTCACGGCAAGAACGA	160	-1.52959	-4.74454	0.0109433	-0.744778	0.0067229	-0.332005	0.182237	0.0302795	0.320878	-0.56492	-1.11445	-3.47304	0.399667	1.58936
GO593_02530	IX87_10105	sdhB	mismatch	TATCCTTATCAGGATCACAG	0.442464	TATCCTTATCAGGATCATAG	34	-2.08097	-7.2782	-0.537359	-2.15656	-0.890094	-0.729586	-0.190485	-1.02372	-0.229932	-4.96557	-1.07411	-5.26715	0.166292	-0.462486
GO593_02530	IX87_10105	sdhB	mismatch	TATCCTTATCAGGATCATAC	0.0143302	TATCCTTATCAGGATCATAG	34	-0.119331	0.609934	-0.0557847	-0.250215	-0.199405	-0.388754	-0.143374	-0.522475	0.21106	0.509854	-0.016346	0.038848	-0.0234925	0.41692
GO593_02530	IX87_10105	sdhB	mismatch	TATCCTTATCAGGATCATAT	0.0621903	TATCCTTATCAGGATCATAG	34	-0.147134	0.789399	-0.185127	0.080272	-0.0709596	0.0107956	-0.220087	-0.580954	0.0238575	0.114564	0.0301911	-0.31936	0.127624	2.94314
GO593_02530	IX87_10105	sdhB	perfect	AGCTTGAAAGTTTGCATGTA		AGCTTGAAAGTTTGCATGTA	62	-0.710531	-2.58012	0.118966	-0.0190086	0.193173	0.584874	0.145007	0.240322	0.329267	0.370754	-0.713378	-2.0353	0.281704	3.02116
GO593_02530	IX87_10105	sdhB	perfect	GCAATGCATCAAGCAACATA		GCAATGCATCAAGCAACATA	103	-1.98925	-1.68488	-0.434833	-0.478756	-0.403508	-1.03873	-0.196916	-0.525571	-0.0239567	-2.29233	-1.53624	-4.81336	0.532138	0.362554
GO593_02530	IX87_10105	sdhB	perfect	TACCTTCACGGCAAGAACGA		TACCTTCACGGCAAGAACGA	160	-1.98221	-10.0305	-0.115071	-0.807623	-0.0749993	-1.13196	0.00577536	-0.19153	0.278305	-1.91296	-1.68125	-4.85397	0.463331	0.216112
GO593_02530	IX87_10105	sdhB	perfect	TATCCTTATCAGGATCATAG		TATCCTTATCAGGATCATAG	34	-2.37558	-4.54699	-0.511703	-2.04099	-0.554311	-0.887401	-0.121476	-1.21833	0.107219	-1.04067	-1.99863	-6.41543	0.463895	-1.54385
GO593_02535	IX87_10110	sdhA	mismatch	CAACTGTATGCGAACGTGTT	0.733605	CAACTGTATGTGAACGTGTT	151	-1.35385	-6.29337	-0.135145	-1.61662	-0.0677399	-1.09313	-0.0225851	-0.622133	0.125531	-3.49466	-1.49211	-4.68726	0.582247	-0.0840678
GO593_02535	IX87_10110	sdhA	mismatch	CAACTGTATGTGAACGTTTT	0.366388	CAACTGTATGTGAACGTGTT	151	-0.28257	-0.567851	0.101456	0.303437	0.032837	0.680235	0.00520769	0.0946098	0.105875	0.315817	-0.274492	-1.0209	0.204382	4.33206
GO593_02535	IX87_10110	sdhA	mismatch	CGATAACAGCATCGAAAGTC	0.0853484	CGATAACAGCATCGAAAGTG	46	-0.0917143	0.552165	-0.0724865	-0.167269	-0.0771911	-0.0823936	0.0137667	-0.254863	0.10642	0.101717	-0.102187	-0.10862	0.0825839	0.263112
GO593_02535	IX87_10110	sdhA	mismatch	CGATAACAGCATCGACAGTG	0.576112	CGATAACAGCATCGAAAGTG	46	-1.44687	-7.50478	-0.190733	-2.06271	-0.355881	-1.9351	-0.0947142	-0.820676	-0.000837293	-2.89018	-1.46268	-5.71339	0.533367	-1.92566
GO593_02535	IX87_10110	sdhA	mismatch	CGATGACAGCATCGAAAGTG	1.01541	CGATAACAGCATCGAAAGTG	46	-2.6328	-1.61365	-0.746532	-1.08105	-0.583971	-0.365548	-0.156714	-0.143091	0.211349	-0.730158	-2.12473	-7.52932	0.437635	0.325994
GO593_02535	IX87_10110	sdhA	mismatch	TATTTGAATAATCTTCTTCA	0.158936	TATTTGAATAATCTTCTTTA	16	0.228032	0.897492	0.169484	0.0231129	0.124439	0.0353947	0.124727	-0.0402257	0.0223728	-0.654571	-0.381273	-0.456277	0.326137	1.00497
GO593_02535	IX87_10110	sdhA	mismatch	TATTTGAATAATCTTCTTTC	0.046387	TATTTGAATAATCTTCTTTA	16	0.0115953	0.426512	-0.0203507	0.0345332	0.0803289	0.0926247	0.042834	-0.0352295	0.0335553	0.21608	-0.0273643	-0.018638	-0.0714069	-0.630806
GO593_02535	IX87_10110	sdhA	mismatch	TATTTGAATAATGTTCTTTA	0.468448	TATTTGAATAATCTTCTTTA	16	0.0583189	0.70469	0.0823151	0.10475	-0.00427805	0.264639	0.0670845	0.0518428	-0.0123833	-0.0650197	-0.011023	-0.050494	-0.0416394	-1.17469
GO593_02535	IX87_10110	sdhA	mismatch	TCAAACCTGCTTGAGCGAGT	0.781582	TCAAACCTGCTTGAGCAAGT	103	0.0889149	1.01073	0.337233	0.556276	0.428778	0.875374	0.0385954	0.0816433	0.0818655	0.118724	-0.290806	-0.454718	0.181679	2.38291
GO593_02535	IX87_10110	sdhA	mismatch	TCAAAGCTGCTTGAGCAAGT	0.897992	TCAAACCTGCTTGAGCAAGT	103	-0.0922476	0.601962	0.221617	0.315078	0.250384	0.486091	0.172872	0.146495	0.156444	0.102202	-0.145799	-0.110085	0.137349	1.89798
GO593_02535	IX87_10110	sdhA	perfect	CAACTGTATGTGAACGTGTT		CAACTGTATGTGAACGTGTT	151	-1.80999	-4.08854	-0.163316	-0.81634	-0.133742	-0.528938	-0.1446	-0.909441	0.0657712	-2.52025	-1.54085	-4.98609	0.590778	0.466917
GO593_02535	IX87_10110	sdhA	perfect	CGATAACAGCATCGAAAGTG		CGATAACAGCATCGAAAGTG	46	-2.38199	-7.23831	-0.813351	-1.131	-0.565812	-1.22489	-0.242029	0.435009	0.134991	-1.65445	-2.11335	-7.48676	0.421921	-0.800636
GO593_02535	IX87_10110	sdhA	perfect	TATTTGAATAATCTTCTTTA		TATTTGAATAATCTTCTTTA	16	0.198772	1.03717	0.187818	0.283135	0.13545	0.544591	0.0763541	-0.0761133	0.0919093	0.229755	-0.2364	-0.306977	0.095439	0.910683
GO593_02535	IX87_10110	sdhA	perfect	TCAAACCTGCTTGAGCAAGT		TCAAACCTGCTTGAGCAAGT	103	-0.0648517	0.766319	0.236284	0.601025	0.416171	1.21213	0.0273207	0.217843	0.133812	0.354646	-0.184567	-0.464387	0.0178025	2.25742
GO593_02540	IX87_10115	sdhD	mismatch	AATAAAGAGAAAATCTTAAT	0.203367	AATAAAGAGAAAATCTTCAT	164	-0.098311	0.71844	0.0307997	0.135802	0.153388	0.285241	0.0904199	0.0569826	0.213169	0.320013	-0.12227	-0.134986	0.0681583	1.59739
GO593_02540	IX87_10115	sdhD	mismatch	AATAAAGAGAAAATCTTCAC	0.0672488	AATAAAGAGAAAATCTTCAT	164	-0.0540042	0.773502	0.0202476	0.0174469	0.00235519	0.1543	0.0178299	-0.0902579	-0.017063	-0.172834	-0.0283705	-0.102016	0.0147515	0.933882
GO593_02540	IX87_10115	sdhD	mismatch	AATAAAGAGAAAATCTTCAG	0.0945893	AATAAAGAGAAAATCTTCAT	164	-0.0452311	0.787991	0.0171927	0.0562724	0.09128	0.273523	-0.0456059	-0.234991	0.0996158	0.168582	-0.109441	-0.051484	0.0722825	0.91896
GO593_02540	IX87_10115	sdhD	mismatch	AATAAAGAGAAAATCTTCGT	0.400083	AATAAAGAGAAAATCTTCAT	164	-0.15894	0.573626	0.152742	0.433236	0.249045	0.990166	0.105734	0.175609	0.235122	0.365621	-0.292113	-0.539136	0.0703047	2.28334
GO593_02540	IX87_10115	sdhD	mismatch	AATAAAGAGAAAATCTTCTT	0.264547	AATAAAGAGAAAATCTTCAT	164	-0.000959684	0.81858	0.0111591	0.0449119	0.0394797	0.14051	0.0536438	0.12656	0.0161973	-0.202446	-0.150467	-0.25289	0.165373	1.81583
GO593_02540	IX87_10115	sdhD	mismatch	AATAAAGAGATAATCTTCAT	0.661671	AATAAAGAGAAAATCTTCAT	164	-0.275271	-1.14252	0.0928296	0.287708	0.33223	0.693026	0.0957788	0.12964	0.195807	0.334847	-0.628416	-1.64463	0.43441	3.5264
GO593_02540	IX87_10115	sdhD	mismatch	AATAACGAGAAAATCTTCAT	0.708146	AATAAAGAGAAAATCTTCAT	164	-0.635552	-2.19944	0.0933183	-0.0195997	0.18312	0.475305	0.222036	0.321875	0.411039	0.14417	-0.729925	-1.9031	0.302487	3.31403
GO593_02540	IX87_10115	sdhD	mismatch	AGTCAAATCCGCCGTTGCAG	0.602311	AGTCAAATCCGCCTTTGCAG	109	-0.350421	-0.808994	-0.00788934	-0.0384531	-0.0907511	0.217049	0.0125317	0.128075	0.0855257	0.264324	-0.292496	-1.22536	0.1266	3.73574
GO593_02540	IX87_10115	sdhD	mismatch	ATACCACAGCACTTACACGT	0.336597	ATACCACAGCACTTACACGC	52	-0.0553115	0.551034	-0.0574363	-0.112069	-0.0957794	-0.0822295	0.0131268	-0.052677	-0.0431487	-0.279453	0.0210857	0.0169419	-0.00610624	0.915581
GO593_02540	IX87_10115	sdhD	mismatch	ATGCCACAGCACTTACACGC	1.10891	ATACCACAGCACTTACACGC	52	-1.717	-5.9928	-0.408039	-1.09257	-0.235789	-1.3721	-0.22584	-0.861761	-0.056282	-2.49517	-1.39722	-5.13119	0.56914	0.0502407
GO593_02540	IX87_10115	sdhD	perfect	AATAAAGAGAAAATCTTCAT		AATAAAGAGAAAATCTTCAT	164	-1.14248	-3.11045	0.0271822	-0.205304	0.0989703	0.264364	0.0943605	-0.0308923	0.131258	-0.782211	-0.987755	-3.08624	0.37997	2.48401
GO593_02540	IX87_10115	sdhD	perfect	AGGCGTAAACCTTTCGCTGA		AGGCGTAAACCTTTCGCTGA	269	-0.125137	0.3784	0.207903	0.476373	0.186232	0.973255	-0.0258162	-0.176073	0.221478	0.19377	-0.198873	-0.384934	-0.00970951	2.6979
GO593_02540	IX87_10115	sdhD	perfect	AGTCAAATCCGCCTTTGCAG		AGTCAAATCCGCCTTTGCAG	109	-1.13892	-4.92308	-0.319233	-1.87688	-0.368424	-1.4066	-0.241683	-1.24768	-0.0744245	-3.51938	-1.02868	-3.8231	0.46894	-0.0395825
GO593_02540	IX87_10115	sdhD	perfect	ATACCACAGCACTTACACGC		ATACCACAGCACTTACACGC	52	-2.35006	-6.14614	-0.553478	-1.66082	-0.600383	-1.53897	-0.275059	-0.335574	0.0133988	-1.7179	-1.99351	-6.49844	0.605001	-0.889011
GO593_02545	IX87_10120	sdhC	mismatch	AAAATTGATGCAATAGCCAA	0.0412054	AAAATTGATGCAATAGCCAC	74	-0.0140147	0.654566	-0.103277	-0.3296	-0.195581	-0.151605	-0.0216987	-0.229015	-0.0872899	-0.366585	-0.0565499	-0.08346	0.008137	1.23584
GO593_02545	IX87_10120	sdhC	mismatch	AAAATTGATGCAATAGCCCC	0.315619	AAAATTGATGCAATAGCCAC	74	-0.397223	-1.64915	-0.113455	-0.289927	-0.14091	0.097102	-0.0517934	-0.28977	0.167954	0.0487347	-0.421252	-1.34137	0.159243	3.73832
GO593_02545	IX87_10120	sdhC	mismatch	AAAATTGATTCAATAGCCAC	0.602667	AAAATTGATGCAATAGCCAC	74	-2.11219	-6.77788	-0.405647	-1.18781	-0.379114	-1.27754	-0.222178	-0.662736	-0.0343674	-2.55132	-1.52547	-5.44076	0.573708	-0.773203
GO593_02545	IX87_10120	sdhC	mismatch	AAACGATGACACCTGATACA	0.315619	AAACGATGACACCTGATAAA	100	-0.355399	-1.42909	0.00808573	-0.329697	-0.062862	0.110106	0.0706463	-0.119633	0.224436	0.310775	-0.432138	-1.32249	0.188867	3.65153
GO593_02545	IX87_10120	sdhC	mismatch	AAACGATGACACTTGATAAA	0.63983	AAACGATGACACCTGATAAA	100	-2.39088	-7.47354	-0.557254	-0.569653	-0.593503	-0.979626	-0.0974672	-0.22812	-0.0123946	-1.86995	-1.7947	-6.84124	0.736924	-1.30366
GO593_02545	IX87_10120	sdhC	mismatch	AAACGATGTCACCTGATAAA	0.844238	AAACGATGACACCTGATAAA	100	-2.11614	-8.83517	-0.50749	-1.02635	-0.631905	-1.12094	-0.158386	-0.831617	0.0345079	-2.4532	-1.77489	-6.46317	0.530599	-0.995692
GO593_02545	IX87_10120	sdhC	mismatch	AAACGCTGACACCTGATAAA	0.814673	AAACGATGACACCTGATAAA	100	-2.37223	-8.61951	-0.615437	-1.39875	-0.708936	-1.2607	-0.185558	-0.163872	0.0124689	-0.89	-1.89996	-6.9383	0.580129	-0.602433
GO593_02545	IX87_10120	sdhC	mismatch	AATATTGATGCAATAGCCAC	0.866844	AAAATTGATGCAATAGCCAC	74	-2.33743	-8.07203	-0.716922	-0.70308	-0.476486	-0.70495	-0.0301328	0.0946765	0.20519	-0.356077	-2.1774	-7.51201	0.605987	-0.482768
GO593_02545	IX87_10120	sdhC	mismatch	TGACCCATGGACAAAGTGAC	0.588805	TGACCCATGGACAAATTGAC	26	-1.78793	-5.76669	-0.348232	-1.77701	-0.399447	-0.504273	-0.274244	-0.787051	-0.110547	-2.5642	-1.25884	-5.87335	0.548251	-0.866186
GO593_02545	IX87_10120	sdhC	mismatch	TGTCTGTTGCTTTTCACAGC	0.90255	GGTCTGTTGCTTTTCACAGC	5	-2.35737	-5.15223	-0.499282	-0.683912	-0.687888	-1.01106	-0.148722	1.16969	0.128077	-0.527309	-2.2679	-8.41762	0.58585	0.296927
GO593_02545	IX87_10120	sdhC	perfect	AAAATTGATGCAATAGCCAC		AAAATTGATGCAATAGCCAC	74	-2.48429	-5.26075	-0.424891	-1.25051	-0.517801	-0.677383	-0.120046	-0.0417098	0.251119	-1.05751	-2.26693	-7.30865	0.698992	-0.0294404
GO593_02545	IX87_10120	sdhC	perfect	AAACGATGACACCTGATAAA		AAACGATGACACCTGATAAA	100	-2.42579	-4.69223	-0.624605	-1.38573	-0.670396	-1.40336	-0.0749395	-0.0170232	0.115674	-1.67522	-2.021	-7.09538	0.631995	-0.368225
GO593_02545	IX87_10120	sdhC	perfect	GGTCTGTTGCTTTTCACAGC		GGTCTGTTGCTTTTCACAGC	5	-2.20683	-6.42136	-0.652113	-2.64526	-0.534859	-2.23417	-0.249864	-0.481366	0.468452	-2.35574	-2.36014	-7.04103	0.786682	-0.282818
GO593_02545	IX87_10120	sdhC	perfect	TGACCCATGGACAAATTGAC		TGACCCATGGACAAATTGAC	26	-2.63878	-7.43963	-0.712833	-1.08775	-0.663411	-1.80315	-0.262068	0.288561	0.0890431	-0.546386	-1.98298	-7.56781	0.693342	0.23451
GO593_02580	IX87_10155	rpoD	mismatch	AGCCGCTACTGGAGAAGTAG	0.831963	AGCCGCTACTTGAGAAGTAG	20	-1.06474	-4.43421	-0.797447	-1.92912	-0.770736	-2.33981	-0.284752	-2.15332	-0.25919	-4.17187	-1.46232	-6.65973	-0.642078	-2.04986
GO593_02580	IX87_10155	rpoD	mismatch	AGCCGCTACTTGAGCAGTAG	0.541984	AGCCGCTACTTGAGAAGTAG	20	-0.608962	-6.37863	-0.756336	-2.69242	-0.864213	-3.58287	-0.255091	-2.46828	-0.289244	-3.3108	-1.24587	-4.95103	-0.806212	-6.15976
GO593_02580	IX87_10155	rpoD	mismatch	AGTAACCTGGTTCTTTGCCT	0.836986	AGTAACCTTGTTCTTTGCCT	51	-1.69385	-6.81392	-0.68911	-1.88121	-0.809004	-1.69357	-0.178899	-1.06506	-0.098185	-1.48123	-1.59334	-8.65376	-0.39764	-1.9722
GO593_02580	IX87_10155	rpoD	mismatch	AGTAACCTTGTTCTTGGCCT	0.553296	AGTAACCTTGTTCTTTGCCT	51	-0.107247	-1.50461	-0.0399717	0.352447	-0.121598	0.0767876	-0.0428418	0.642556	0.0135611	0.885442	0.00631928	-0.972979	-0.301024	-1.14698
GO593_02580	IX87_10155	rpoD	mismatch	TACCAACGTCTTAAAGCATC	0.583741	TACCAACGTCTTGAAGCATC	144	0.0182882	-0.220242	-0.00768007	0.045628	-0.0313545	0.0256233	0.107643	0.212865	0.0146847	0.121075	0.00736793	-0.0879635	-0.241997	-1.609
GO593_02580	IX87_10155	rpoD	mismatch	TACCAACGTCTTGAAGCATT	0.301088	TACCAACGTCTTGAAGCATC	144	0.0282405	-0.264267	-0.020243	0.0384985	-0.10755	-0.0516361	-0.162306	-0.0617817	0.0624665	0.451941	0.0598912	-0.0623482	-0.244156	-1.29198
GO593_02580	IX87_10155	rpoD	mismatch	TCCCAACGTCTTGAAGCATC	0.959335	TACCAACGTCTTGAAGCATC	144	-0.155775	-2.13436	-0.530443	-0.764358	-0.606127	-1.11685	-0.223768	-0.430028	-0.0673702	-0.396056	-0.457184	-1.00383	-0.883982	-5.99129
GO593_02580	IX87_10155	rpoD	mismatch	TCGCTTTCAGCAATCGAGTC	0.769114	TCGCTTTCAGTAATCGAGTC	103	-1.15384	-6.26005	-0.855594	-2.82919	-1.02622	-2.97986	-0.337732	-2.65394	-0.405835	-4.34428	-1.17458	-4.35175	-1.15557	-5.28111
GO593_02580	IX87_10155	rpoD	mismatch	TCGCTTTCAGTAATCGACTC	0.354037	TCGCTTTCAGTAATCGAGTC	103	-0.0925999	-1.16239	-0.150154	0.0881153	-0.153605	-0.0404766	-0.197977	-0.0191222	-0.151143	0.148249	0.000165592	-0.522897	-0.425334	-3.96999
GO593_02580	IX87_10155	rpoD	mismatch	TCGCTTTCAGTAATCGATTC	0.401897	TCGCTTTCAGTAATCGAGTC	103	-0.690035	-3.28467	-0.440692	-0.460407	-0.461857	-0.82956	-0.293018	-0.0988804	-0.332743	-0.284067	-0.244019	-1.54551	-0.733395	-6.96648
GO593_02580	IX87_10155	rpoD	perfect	AGCCGCTACTTGAGAAGTAG		AGCCGCTACTTGAGAAGTAG	20	-1.31373	-8.11844	-0.685757	-1.69981	-0.593721	-2.98061	-0.178149	-2.84321	-0.0696246	-4.04615	-1.83515	-7.47766	-0.699553	-2.28751
GO593_02580	IX87_10155	rpoD	perfect	AGTAACCTTGTTCTTTGCCT		AGTAACCTTGTTCTTTGCCT	51	-1.78766	-4.26871	-0.491934	-1.03238	-0.689606	-0.41369	0.0237262	-0.211147	0.168772	-2.23021	-2.00644	-8.85723	-0.275077	-1.16284
GO593_02580	IX87_10155	rpoD	perfect	TACCAACGTCTTGAAGCATC		TACCAACGTCTTGAAGCATC	144	-0.272969	-2.14342	-0.559824	-0.675989	-0.524773	-0.917209	-0.186428	-0.0877333	-0.226763	-0.60124	-0.37253	-0.966277	-0.948262	-5.6219
GO593_02580	IX87_10155	rpoD	perfect	TCGCTTTCAGTAATCGAGTC		TCGCTTTCAGTAATCGAGTC	103	-1.50604	-8.40343	-0.876519	-2.12595	-0.824697	-5.67171	-0.326134	-2.65761	-0.151898	-3.38767	-1.51918	-5.9931	-1.44589	-4.47951
GO593_02585	IX87_10160	ybeD	mismatch	AACGTTGTTTGGTCAAACTC	0.318528	AACGTTGTTTGGTCAAAGTC	139	0.154485	0.256547	0.061703	-0.167116	0.0163735	-0.0333435	0.106455	0.0347974	0.0764598	0.0031142	-0.00933568	-0.000531266	0.0125277	-0.388591
GO593_02585	IX87_10160	ybeD	mismatch	AACGTTGTTTGGTCAAAGTA	0.0767145	AACGTTGTTTGGTCAAAGTC	139	0.0184449	-0.0018305	-0.029249	0.0527517	0.00986248	0.0777825	0.0222405	0.0811835	-0.071817	0.103144	0.0474612	0.0339388	-0.11235	-0.183529
GO593_02585	IX87_10160	ybeD	mismatch	AACGTTGTTTGGTCAAATTC	0.366388	AACGTTGTTTGGTCAAAGTC	139	-0.0606634	-0.328399	0.0943725	0.160482	0.0561891	0.122874	0.128179	0.234694	0.101832	0.288954	-0.0504745	-0.0242096	0.0141176	-0.388107
GO593_02585	IX87_10160	ybeD	mismatch	AGTTTAATTGGATAGTCCCT	0.28011	AGTTTAATTGGATAGTCCAT	55	-0.0245591	-0.402328	-0.0860842	0.0936081	-0.152979	0.245279	-0.163231	-0.141161	-0.173786	-0.204619	0.0382914	-0.150339	-0.0223912	0.187638
GO593_02585	IX87_10160	ybeD	mismatch	AGTTTATTTGGATAGTCCAT	0.85571	AGTTTAATTGGATAGTCCAT	55	-0.357017	-2.41774	0.116596	0.928854	0.218881	1.23544	0.108265	1.38448	0.211112	1.95803	-0.0811972	-1.46861	0.0996227	-0.909069
GO593_02585	IX87_10160	ybeD	mismatch	GAAATACCCAAAGGTTTTCA	0.58225	GAAATACCCAAAGGTCTTCA	33	0.0614052	-0.534541	0.011768	0.247917	-0.143691	0.504312	-0.0749533	-0.123706	0.00662329	0.245045	0.126962	-0.0257738	0.00963528	0.831244
GO593_02585	IX87_10160	ybeD	mismatch	GAACTACCCAAAGGTCTTCA	0.833928	GAAATACCCAAAGGTCTTCA	33	-0.499255	-2.33634	0.291743	0.661081	0.459147	0.919231	0.148097	1.11819	0.197096	1.22957	-0.0919483	-2.09245	0.122044	-1.27928
GO593_02585	IX87_10160	ybeD	mismatch	GGAGTTCGCGAGATGGAGGG	0.505858	GGAGTTCGCGAGATGGAGTG	12	-0.320994	-1.79555	-0.238639	0.648898	-0.11106	0.772891	-0.0308151	1.14553	-0.137283	0.647763	-0.145407	-1.78138	0.0254886	0.635803
GO593_02585	IX87_10160	ybeD	mismatch	GGAGTTCGCGAGATGGAGTA	0.280508	GGAGTTCGCGAGATGGAGTG	12	0.100097	-0.528146	-0.137343	-0.0480944	-0.306251	0.0746654	-0.0030479	0.352334	0.0648076	0.250479	-0.106646	-0.471434	0.0407991	-0.059832
GO593_02585	IX87_10160	ybeD	mismatch	TACGTTGTTTGGTCAAAGTC	1.01322	AACGTTGTTTGGTCAAAGTC	139	0.0726832	-1.02773	0.126512	0.610895	0.171794	1.13255	0.0879924	0.568912	-0.0488051	0.452318	-0.0305897	-0.292876	0.0961157	-0.185479
GO593_02585	IX87_10160	ybeD	perfect	AACGTTGTTTGGTCAAAGTC		AACGTTGTTTGGTCAAAGTC	139	0.0169072	-0.788633	0.0864772	0.700208	0.0527372	1.0103	-0.0131305	0.520173	-0.0356925	0.428634	-0.00174741	-0.290165	-0.00789615	0.232672
GO593_02585	IX87_10160	ybeD	perfect	AGTTTAATTGGATAGTCCAT		AGTTTAATTGGATAGTCCAT	55	-0.59148	-3.32792	0.217829	0.886887	0.404564	1.16209	0.156702	1.39525	0.357595	1.62315	-0.135293	-2.13614	0.195589	-1.13017
GO593_02585	IX87_10160	ybeD	perfect	GAAATACCCAAAGGTCTTCA		GAAATACCCAAAGGTCTTCA	33	-0.761237	-4.12088	0.257129	0.709112	0.489805	0.822016	0.127983	0.998501	0.313815	1.17117	-0.0247567	-2.42073	-0.0108631	-1.33989
GO593_02585	IX87_10160	ybeD	perfect	GGAGTTCGCGAGATGGAGTG		GGAGTTCGCGAGATGGAGTG	12	-0.784774	-4.15971	0.230082	0.720898	0.488069	0.979373	0.214237	1.1548	0.43975	1.19612	-0.213923	-3.35298	0.240353	-0.0797392
GO593_02590	IX87_10165	lipB	mismatch	GAGTTAGTACTTTGGGATGC	0.48366	GAGTTAGTACTTTGTGATGC	135	0.0998816	0.148856	-0.00296875	-0.0491539	0.0245067	0.0403081	0.106351	0.0727573	0.0232607	0.234331	0.0118063	-0.00537101	0.0258592	0.0924457
GO593_02590	IX87_10165	lipB	mismatch	GAGTTAGTACTTTGTGATGA	0.0767145	GAGTTAGTACTTTGTGATGC	135	0.0422619	0.178449	-0.0984705	-0.0071275	-0.0468598	0.0451747	-0.0898864	-0.0191832	-0.0263087	0.243738	0.067134	-0.00461505	-0.020785	0.41808
GO593_02590	IX87_10165	lipB	mismatch	GAGTTAGTACTTTGTTATGC	0.41437	GAGTTAGTACTTTGTGATGC	135	0.0749362	0.0478244	0.0677822	0.0452379	0.00568002	0.0170614	0.0112225	-0.0818473	-0.0189283	-0.057093	-0.045235	-0.0343323	0.0592971	0.143337
GO593_02590	IX87_10165	lipB	mismatch	GATGGAATCAGAATATGTGC	0.328313	GATGGAATCAGAATATGTTC	175	0.00604642	-0.13146	0.133144	0.277869	0.194297	0.815007	0.0920351	0.369077	-0.0208803	0.18482	0.0715181	0.201382	-0.0575013	0.0470462
GO593_02590	IX87_10165	lipB	mismatch	GATGGAATCAGAATATGTTA	0.0412054	GATGGAATCAGAATATGTTC	175	0.0442935	0.0917433	0.0271369	0.150107	0.0803599	0.323142	-0.00349118	0.159792	0.0405662	0.195597	0.0382707	0.0459743	-0.0472747	0.219827
GO593_02590	IX87_10165	lipB	mismatch	TAACCAAAGTGGGTTTATCA	0.748263	TAATCAAAGTGGGTTTATCA	9	-0.378878	-0.75376	-0.183388	-0.633305	-0.119605	-1.0007	-0.291926	-1.42375	-0.0687028	-1.23012	0.0367441	-1.52657	-0.104936	2.38342
GO593_02590	IX87_10165	lipB	mismatch	TAATCATAGTGGGTTTATCA	0.85571	TAATCAAAGTGGGTTTATCA	9	-0.452937	-1.56065	-0.0468536	-0.371231	-0.0741731	-0.853434	-0.210776	-1.69643	-0.125917	-3.11213	-0.0855436	-3.15412	-0.0139923	0.915368
GO593_02590	IX87_10165	lipB	mismatch	TTTCATCACATTGATTGGTC	0.678949	TTTCATCACGTTGATTGGTC	87	-0.154949	0.0010667	-0.0452983	-0.0565637	-0.113789	-0.172498	-0.0940008	-0.161293	-0.197761	-0.402895	0.00418583	0.0538319	-0.0702611	0.190705
GO593_02590	IX87_10165	lipB	mismatch	TTTCATCACGTTGATTGGTT	0.265579	TTTCATCACGTTGATTGGTC	87	-0.0649091	0.00827932	-0.0200372	0.0732295	-0.0161385	0.115614	-0.0539186	0.0485083	-0.0557955	0.289762	-0.0242042	-0.0843778	-0.105246	0.082981
GO593_02590	IX87_10165	lipB	mismatch	TTTCATCTCGTTGATTGGTC	0.954968	TTTCATCACGTTGATTGGTC	87	0.0449948	0.126891	0.0026035	0.0288655	-0.0171881	-0.159632	0.0496128	0.0275207	-0.1237	-0.540429	0.00906082	0.114727	-0.0641453	0.268434
GO593_02590	IX87_10165	lipB	perfect	GAGTTAGTACTTTGTGATGC		GAGTTAGTACTTTGTGATGC	135	0.152856	0.0888581	0.0765778	-0.0761685	0.0770267	-0.0518233	0.0320421	-0.250978	0.103435	-0.124857	-0.131668	-0.0212248	0.162054	0.14103
GO593_02590	IX87_10165	lipB	perfect	GATGGAATCAGAATATGTTC		GATGGAATCAGAATATGTTC	175	0.0482615	-0.0613166	-0.0173185	-0.0774309	-0.0851227	-0.264596	0.0268267	-0.0233123	-0.0948971	-0.381482	0.0316042	0.108764	-0.0432613	-0.110717
GO593_02590	IX87_10165	lipB	perfect	TAATCAAAGTGGGTTTATCA		TAATCAAAGTGGGTTTATCA	9	-0.462158	-1.96663	0.0448417	-0.0692685	-0.0173566	-0.665334	-0.0886902	-1.69827	-0.131157	-2.71226	-0.181162	-3.68302	0.150226	1.74559
GO593_02590	IX87_10165	lipB	perfect	TTTCATCACGTTGATTGGTC		TTTCATCACGTTGATTGGTC	87	0.103284	0.113862	-0.01682	-0.210849	-0.191217	-0.467851	0.0397748	-0.126075	-0.18726	-0.794021	0.0722423	0.0309509	-0.0521411	0.613908
GO593_02630	IX87_10205	serS	mismatch	AATTATTTCTGAGTAACTTA	0.78682	TATTATTTCTGAGTAACTTA	10	-1.81628	-0.794875	-0.217608	0.650549	-0.567275	-3.06619	0.176352	-3.06779	0.304118	-3.10002	-2.7511	-9.591	0.685031	-3.06265
GO593_02630	IX87_10205	serS	mismatch	AGCTTTAATTTAATCACCAA	0.487787	AGCTTTAATTTCATCACCAA	231	-0.0991928	-0.0719871	-0.0318245	0.0825607	0.0390228	0.362237	0.0175862	0.241155	-0.0178516	0.400818	0.118434	0.0208022	-0.145098	-0.691916
GO593_02630	IX87_10205	serS	mismatch	AGCTTTAATTTCATCACCAC	0.152914	AGCTTTAATTTCATCACCAA	231	0.0208319	-0.00420055	-0.00925249	-0.107567	-0.0191596	-0.0418344	-0.00669383	-0.0781933	-0.0117511	-0.0211242	0.0388327	0.131757	-0.0182706	-0.225332
GO593_02630	IX87_10205	serS	mismatch	GATTTCCGAAGCATCACCAC	0.906782	GATTTCAGAAGCATCACCAC	192	-0.688832	-1.96375	0.379491	0.293907	0.408977	0.853488	0.184714	0.787568	0.293406	1.20018	-0.320903	-1.90051	-0.106962	-2.62101
GO593_02630	IX87_10205	serS	mismatch	TATTATTTCTGAGTAACTTC	0.0818961	TATTATTTCTGAGTAACTTA	10	-0.590711	-1.74884	-0.0503584	-0.558118	-0.101994	-0.67981	-0.100991	0.104082	-0.103824	0.4864	0.151706	-1.86265	0.0705322	2.47374
GO593_02630	IX87_10205	serS	mismatch	TATTATTTCTGAGTAGCTTA	0.589558	TATTATTTCTGAGTAACTTA	10	-1.82378	-4.42517	-0.142481	0.0245611	-0.199815	-1.9061	0.253001	-0.820992	0.535874	-0.118764	-1.49608	-6.91676	0.354695	0.249316
GO593_02630	IX87_10205	serS	mismatch	TATTATTTCTGAGTCACTTA	0.328931	TATTATTTCTGAGTAACTTA	10	-0.0937163	-0.000768694	-0.2207	-0.0134116	-0.0242136	0.0511453	-0.023369	0.0898274	-0.253754	-0.528542	0.147621	0.0503728	-0.16733	-0.384255
GO593_02630	IX87_10205	serS	mismatch	TATTTGATTGCAAGTCTTTA	0.78839	TTTTTGATTGCAAGTCTTTA	109	-1.64477	-2.17244	-0.196609	-2.50126	-0.0558543	-0.80671	0.0570756	0.348476	0.203995	-0.933107	-1.01084	-6.62165	0.105544	-0.813852
GO593_02630	IX87_10205	serS	mismatch	TCTTATTTCTGAGTAACTTA	0.78179	TATTATTTCTGAGTAACTTA	10	-2.21589	-1.31469	-0.4577	0.510115	-0.647877	-3.59266	0.223293	1.8749	0.230006	-0.496086	-2.32243	-9.77837	0.536079	0.656262
GO593_02630	IX87_10205	serS	mismatch	TTTTTGATTGCAAATCTTTA	0.326613	TTTTTGATTGCAAGTCTTTA	109	-0.462839	-0.248239	-0.0785061	-0.0905163	-0.147674	-0.316383	0.156724	0.0552899	0.203978	0.992641	-0.0626144	-0.0201313	0.0873517	-0.0952263
GO593_02630	IX87_10205	serS	perfect	AGCTTTAATTTCATCACCAA		AGCTTTAATTTCATCACCAA	231	-1.01217	-1.31069	0.225851	0.186478	0.446959	0.306085	0.339584	0.914933	0.430041	0.564466	-0.672685	-3.41841	0.187208	-1.48013
GO593_02630	IX87_10205	serS	perfect	GATTTCAGAAGCATCACCAC		GATTTCAGAAGCATCACCAC	192	-0.727901	-1.48566	0.169318	0.390083	0.333452	0.954893	0.184575	1.01875	0.242397	1.26516	-0.331934	-1.98066	-0.0911497	-1.37986
GO593_02630	IX87_10205	serS	perfect	TATTATTTCTGAGTAACTTA		TATTATTTCTGAGTAACTTA	10	-2.10709	-2.00288	-0.187628	0.949844	-0.394034	-4.27433	0.4755	-0.0248356	0.783063	-4.30817	-2.93404	-9.41732	0.790201	0.2854
GO593_02630	IX87_10205	serS	perfect	TTTTTGATTGCAAGTCTTTA		TTTTTGATTGCAAGTCTTTA	109	-1.44038	-2.56161	-0.0815705	-1.53371	0.165954	-2.49122	0.105498	-1.0147	0.278592	-0.485193	-0.937142	-6.51242	0.132424	-2.03478
GO593_02640	IX87_10215	lolA	mismatch	CATTACAGGATCAAGCACTG	0.693037	CATTACAGGAGCAAGCACTG	45	-0.0339088	-0.437378	-0.964907	-2.77757	-1.32576	-4.10626	-0.346823	-1.03533	-0.566899	-2.42719	-0.0346732	-0.39402	0.0344334	-0.97312
GO593_02640	IX87_10215	lolA	mismatch	CATTACATGAGCAAGCACTG	0.844298	CATTACAGGAGCAAGCACTG	45	0.014868	-2.05687	-1.10611	-5.17166	-1.26642	-8.46698	-0.599734	-5.33175	-0.469235	-7.28308	-0.542272	-2.00375	0.313337	-2.14599
GO593_02640	IX87_10215	lolA	mismatch	CATTTCAGGAGCAAGCACTG	0.91538	CATTACAGGAGCAAGCACTG	45	-0.4134	-4.07922	-0.86675	-2.58483	-1.03069	-2.41647	0.0263097	-3.93587	0.00224456	-2.25984	-1.05461	-6.05584	0.517483	-1.46328
GO593_02640	IX87_10215	lolA	mismatch	GCTGAGTGTAATAGAACACA	0.359258	GCTGAGTGTAATAGCACACA	21	-0.113337	-1.63103	-0.628814	-1.72415	-0.878466	-3.0634	-0.45987	-1.67369	-0.671996	-3.51164	-0.157913	-0.727659	-0.00751233	-0.858343
GO593_02640	IX87_10215	lolA	mismatch	GCTGAGTGTAATAGCACACC	0.259441	GCTGAGTGTAATAGCACACA	21	-0.0776033	-0.348987	-0.142205	-0.45019	-0.403862	-0.998873	-0.104588	-0.37855	-0.408928	-0.921707	-0.0607288	-0.0931115	0.0087723	0.558353
GO593_02640	IX87_10215	lolA	mismatch	GCTGAGTGTTATAGCACACA	0.855372	GCTGAGTGTAATAGCACACA	21	-0.335311	-3.62725	-0.834699	-5.33723	-0.971669	-5.14227	-0.342481	-3.94521	-0.0719881	-4.45068	-0.93388	-4.15595	0.558766	-2.79261
GO593_02640	IX87_10215	lolA	mismatch	TGTTGCTCCGGTGCTTCTAC	0.556406	TGTTGCTCCGGTGCTGCTAC	89	0.00683322	-0.637683	-0.436119	-1.04894	-0.763956	-1.99088	-0.154115	-0.577745	-0.452895	-1.26116	-0.0117796	-0.234375	-0.0426546	-0.516833
GO593_02640	IX87_10215	lolA	mismatch	TTTCGTTATCGGTTCAAAAT	0.654418	TTTCGTTATCTGTTCAAAAT	162	-0.00385468	0.092212	-0.00439418	0.144815	-0.0892733	0.0227032	-0.0229108	0.144957	-0.101614	-0.0273944	0.0149341	-0.0577786	-0.0840055	-0.135203
GO593_02640	IX87_10215	lolA	mismatch	TTTCGTTATCTGTTCAAAAA	0.0884966	TTTCGTTATCTGTTCAAAAT	162	-0.026233	0.0783424	0.0799919	0.0178904	-0.0099934	0.0153107	-0.0415889	-0.0105595	-0.144662	-0.17164	0.0580571	0.0215049	-0.0675463	-0.176494
GO593_02640	IX87_10215	lolA	mismatch	TTTCTTTATCTGTTCAAAAT	0.556148	TTTCGTTATCTGTTCAAAAT	162	-0.021668	0.0135925	0.00364712	-0.0485399	-0.15202	-0.159467	0.00205286	-0.140394	-0.0445581	-0.362433	-0.105979	-0.150664	0.133667	0.0272341
GO593_02640	IX87_10215	lolA	perfect	CATTACAGGAGCAAGCACTG		CATTACAGGAGCAAGCACTG	45	-0.574708	-2.32646	-0.791391	-3.23	-0.836017	-3.16595	0.122724	-2.5718	-0.00762435	-2.6763	-1.0923	-6.77467	0.478862	-0.872481
GO593_02640	IX87_10215	lolA	perfect	GCTGAGTGTAATAGCACACA		GCTGAGTGTAATAGCACACA	21	-1.0703	-8.02565	-0.692451	-5.62895	-0.822232	-3.11532	-0.0190824	-2.75164	0.0562364	-0.746318	-1.1793	-6.52238	0.550501	-0.879562
GO593_02640	IX87_10215	lolA	perfect	TGTTGCTCCGGTGCTGCTAC		TGTTGCTCCGGTGCTGCTAC	89	-0.806816	-4.9054	-0.854211	-5.58861	-0.932211	-6.20047	-0.203314	-5.90838	-0.259599	-5.94147	-0.747127	-2.47315	0.526759	-1.96343
GO593_02640	IX87_10215	lolA	perfect	TTTCGTTATCTGTTCAAAAT		TTTCGTTATCTGTTCAAAAT	162	-0.132654	-1.16959	-0.817146	-2.18954	-1.08069	-3.38748	-0.205061	-0.653892	-0.342448	-1.30113	-0.214607	-0.475317	0.0555325	-0.071794
GO593_02645	IX87_10220	rpmA	mismatch	ACCGTTCTTCGTCGATCCAG	0.34276	ACCGTTCTTCGTCGATCCAC	18	-0.028452	0.00517029	-0.029839	0.0701571	-0.0423815	0.131986	0.0128671	0.0809746	0.159365	0.573379	0.0077864	-0.0536028	0.00699927	-0.020436
GO593_02645	IX87_10220	rpmA	mismatch	ACCGTTCTTCGTCGATCCCC	0.457655	ACCGTTCTTCGTCGATCCAC	18	-0.0178083	0.141328	0.0901922	0.322621	0.0889628	0.433868	0.132714	0.434411	0.132781	0.363315	-0.00465278	-0.0215296	0.0200973	-0.109494
GO593_02645	IX87_10220	rpmA	mismatch	CTTGAACACCTAACATTTTT	0.740094	CTTTAACACCTAACATTTTT	52	-0.693344	-0.116725	0.492951	1.1578	0.975816	1.41662	0.494894	1.53349	0.519327	1.41396	-0.815084	-3.7981	-0.169391	-1.7799
GO593_02645	IX87_10220	rpmA	mismatch	CTTTAACACCTAACATTCTT	0.371446	CTTTAACACCTAACATTTTT	52	-0.162756	-0.0647496	0.0307082	0.141986	-0.0349102	0.156345	-0.0189969	0.0172336	0.0901242	0.2932	0.0774143	0.0361114	-0.106936	-0.372327
GO593_02645	IX87_10220	rpmA	mismatch	CTTTAACACCTAACATTTGT	0.257295	CTTTAACACCTAACATTTTT	52	-0.0668535	-0.146658	0.00313109	0.0170506	0.0758704	-0.0307771	0.0226272	-0.134575	-0.0810211	-0.0558743	0.0323734	0.0897759	-0.00592666	0.0269402
GO593_02645	IX87_10220	rpmA	mismatch	CTTTAACACCTAACATTTTA	0.0884966	CTTTAACACCTAACATTTTT	52	-0.0654994	-0.00428608	-0.0282111	0.0228492	-0.0277784	-0.0402434	-0.00161045	0.0241579	0.00393783	0.0645295	0.0026878	0.0172765	-0.0381164	-0.082423
GO593_02645	IX87_10220	rpmA	mismatch	TACCAACATTTGCAGCAGCG	0.554286	TACCAACATTTGCACCAGCG	136	0.124336	0.101362	0.0608196	0.310646	0.0745511	0.455533	0.170901	0.431882	0.261533	0.839419	-0.106088	-0.228125	0.135686	-0.50673
GO593_02645	IX87_10220	rpmA	mismatch	TAGCAAATAAAGGATGGTCA	0.575367	TAGCAAATAAAGTATGGTCA	163	-0.031902	0.799602	0.275081	0.922843	0.239116	1.32396	0.154385	0.737679	-0.0341808	0.386977	0.0368456	-0.515452	-0.156184	-1.15097
GO593_02645	IX87_10220	rpmA	mismatch	TAGTAAATAAAGTATGGTCA	0.804557	TAGCAAATAAAGTATGGTCA	163	-0.44182	0.481921	0.32134	0.744164	0.491194	1.46629	0.329372	1.12084	0.252472	1.0189	-0.145245	-0.864082	-0.186185	-2.01251
GO593_02645	IX87_10220	rpmA	mismatch	TTCCAACATTTGCACCAGCG	1.0503	TACCAACATTTGCACCAGCG	136	-0.850814	-0.317324	0.389135	0.845528	0.715728	1.46617	0.312693	1.13143	0.409254	1.34511	-0.244035	-2.0238	-0.187562	-0.534155
GO593_02645	IX87_10220	rpmA	perfect	ACCGTTCTTCGTCGATCCAC		ACCGTTCTTCGTCGATCCAC	18	-0.985638	-0.626131	0.276685	0.999032	0.713756	0.797666	0.204272	1.21029	0.437664	1.16403	-0.651595	-4.78061	-0.307483	-1.65673
GO593_02645	IX87_10220	rpmA	perfect	CTTTAACACCTAACATTTTT		CTTTAACACCTAACATTTTT	52	-0.978585	-0.2621	0.306703	1.09986	0.775213	1.09262	0.303578	1.3081	0.378664	1.09158	-0.738552	-4.17624	-0.315546	-1.3411
GO593_02645	IX87_10220	rpmA	perfect	TACCAACATTTGCACCAGCG		TACCAACATTTGCACCAGCG	136	-0.6051	-0.0952295	0.451197	1.13282	0.815288	1.44519	0.328959	1.34649	0.398448	1.09289	-0.59739	-2.89892	-0.10222	-1.28514
GO593_02645	IX87_10220	rpmA	perfect	TAGCAAATAAAGTATGGTCA		TAGCAAATAAAGTATGGTCA	163	-0.475222	0.569849	0.413226	0.791263	0.745996	1.46298	0.276152	0.670941	0.223366	0.566281	-0.383632	-1.35539	-0.12255	-1.87483
GO593_02650	IX87_10225	rplU	mismatch	ACTTTAACGCCAGCTACAAC	0.856832	ACTTTAGCGCCAGCTACAAC	155	-1.32608	-2.63026	0.205492	0.999292	0.637963	0.395715	0.269209	0.54304	0.563377	0.600679	-0.925417	-5.70018	-0.0680217	-1.51842
GO593_02650	IX87_10225	rplU	mismatch	ACTTTAGCCCCAGCTACAAC	0.721218	ACTTTAGCGCCAGCTACAAC	155	-1.37346	-2.33831	0.15438	0.800599	0.588383	0.559679	0.309258	0.806706	0.490595	1.06682	-0.767992	-5.4493	-0.0798862	-0.961656
GO593_02650	IX87_10225	rplU	mismatch	CTTCAATAATCCAACTTTAA	0.591569	CTTCAATAATTCAACTTTAA	57	-0.029959	-0.0987935	0.040858	0.127329	0.00913061	0.0859296	0.0832183	0.134988	0.0402526	-0.0107161	-0.00749643	-0.0159619	0.00130131	0.242796
GO593_02650	IX87_10225	rplU	mismatch	CTTCAATAATTCAAATTTAA	0.181713	CTTCAATAATTCAACTTTAA	57	-0.0239509	0.0848499	0.00926273	0.0656995	0.0880588	0.180717	0.0369808	0.0471301	0.0605204	-0.0447182	-0.0779413	-0.047402	0.0467846	-0.377578
GO593_02650	IX87_10225	rplU	mismatch	CTTCAATAATTCAACTTTAC	0.0818961	CTTCAATAATTCAACTTTAA	57	-0.0167076	0.0687815	0.0318827	0.0703397	0.0642588	0.125346	0.0184595	0.0444273	-0.0865886	-0.00416724	0.0100414	-0.00772236	0.0204292	0.0992538
GO593_02650	IX87_10225	rplU	mismatch	CTTCAATAATTCAGCTTTAA	0.567555	CTTCAATAATTCAACTTTAA	57	-0.138467	-0.0478836	0.0715942	0.472819	0.0881736	0.528046	-0.0841841	0.196273	0.00808481	0.407646	-0.00190509	-0.241143	-0.0576114	-0.106766
GO593_02650	IX87_10225	rplU	mismatch	CTTCAATAATTCTACTTTAA	0.547111	CTTCAATAATTCAACTTTAA	57	0.139754	0.182712	0.167628	0.216409	0.248855	0.293059	0.136476	0.280251	0.0417502	-0.0739593	-0.156099	-0.119462	0.120437	-0.0302488
GO593_02650	IX87_10225	rplU	mismatch	GGGTTTCACCCTCAACTACT	0.350405	GGGTTTCACCCTCAACTACA	37	-0.245128	0.116708	0.156027	0.52861	0.258335	1.02725	0.292422	1.04	0.0982481	0.65	0.0490754	-0.523994	0.0226603	-0.0302839
GO593_02650	IX87_10225	rplU	mismatch	GGTGGTGTTTACCACCGCTT	0.907735	GGTGCTGTTTACCACCGCTT	16	-0.174341	-0.8435	0.290675	0.944905	0.133762	1.36538	0.229527	1.42412	0.0380189	-0.153407	-0.225265	-1.69426	0.123939	2.28131
GO593_02650	IX87_10225	rplU	mismatch	TTTCAATAATTCAACTTTAA	0.857375	CTTCAATAATTCAACTTTAA	57	-0.366724	0.19118	0.336416	1.56949	0.682934	2.34995	0.563278	2.46535	0.263295	2.37922	-0.171234	-2.19554	-0.0662284	0.666215
GO593_02650	IX87_10225	rplU	perfect	ACTTTAGCGCCAGCTACAAC		ACTTTAGCGCCAGCTACAAC	155	-1.69954	-1.28059	0.298393	0.0551351	0.425486	0.638541	0.144112	-0.0285625	0.577396	-0.349576	-1.10126	-6.31784	0.0904833	-0.6989
GO593_02650	IX87_10225	rplU	perfect	CTTCAATAATTCAACTTTAA		CTTCAATAATTCAACTTTAA	57	-0.610554	-0.447281	0.448913	1.31394	0.909386	2.11303	0.340084	2.23866	0.368054	2.50153	-0.0665216	-2.62819	-0.30108	-0.654791
GO593_02650	IX87_10225	rplU	perfect	GGGTTTCACCCTCAACTACA		GGGTTTCACCCTCAACTACA	37	-1.52654	-0.880402	0.0822129	0.702644	0.266472	0.584105	0.0431186	0.158509	0.358102	1.37808	-1.2338	-6.73201	0.148009	-2.48952
GO593_02650	IX87_10225	rplU	perfect	GGTGCTGTTTACCACCGCTT		GGTGCTGTTTACCACCGCTT	16	-0.656416	-0.00929282	0.324937	0.403142	0.540734	1.07813	0.0428855	0.927843	0.166479	1.92641	-0.092121	-4.6832	-0.198519	0.726907
GO593_02660	IX87_10240	ispB	mismatch	ATGCATTTTGCATATTGTCG	0.872304	GTGCATTTTGCATATTGTCG	192	0.041625	-1.27876	0.338097	0.863915	0.521345	1.60229	0.106455	0.619727	0.24751	1.34874	-0.273808	-0.533945	0.227011	0.406211
GO593_02660	IX87_10240	ispB	mismatch	CTGCAAGTAAACACATCATT	0.34548	CTGCAAGTAAACACATGATT	156	-0.00190129	-0.336725	0.0917784	0.211308	0.0786738	0.505301	-0.0499505	0.0842304	0.093819	0.381468	-0.0741201	-0.136898	0.0865026	0.585578
GO593_02660	IX87_10240	ispB	mismatch	CTGCAAGTAAACACATGAAT	0.286711	CTGCAAGTAAACACATGATT	156	0.0104742	-0.308613	0.232618	0.518541	0.315177	0.885155	0.0388825	0.256542	0.155322	0.581599	-0.178705	-0.245399	0.0794996	0.393447
GO593_02660	IX87_10240	ispB	mismatch	CTGCAAGTAAACACATTATT	0.39334	CTGCAAGTAAACACATGATT	156	-0.120283	-1.21637	0.175967	0.547111	0.28991	1.0767	0.0830166	0.320699	0.110928	0.657711	-0.1383	-0.229066	0.118604	0.4501
GO593_02660	IX87_10240	ispB	mismatch	CTGCAAGTAAACATATGATT	0.524738	CTGCAAGTAAACACATGATT	156	-0.133335	-1.53964	0.380208	0.941498	0.507793	1.65919	0.158464	0.630036	0.171305	1.00697	-0.229591	-0.471025	0.221244	0.859556
GO593_02660	IX87_10240	ispB	mismatch	CTGCAAGTAAACCCATGATT	0.598183	CTGCAAGTAAACACATGATT	156	-0.0480812	-1.64363	0.380088	0.969724	0.55296	1.71798	0.151879	0.52472	0.249505	1.14839	-0.314341	-0.612876	0.270147	0.730238
GO593_02660	IX87_10240	ispB	mismatch	CTGCAAGTAACCACATGATT	0.712743	CTGCAAGTAAACACATGATT	156	-0.101964	-1.3794	0.361231	0.819239	0.514235	1.53927	0.119033	0.400091	0.188625	0.893858	-0.315954	-0.603717	0.172801	0.243968
GO593_02660	IX87_10240	ispB	mismatch	CTGCAAGTAAGCACATGATT	0.903734	CTGCAAGTAAACACATGATT	156	-0.185338	-2.37865	0.408534	0.94166	0.565686	1.76146	0.0736769	0.447591	0.201433	0.909245	-0.437591	-0.788619	0.299921	0.434624
GO593_02660	IX87_10240	ispB	mismatch	GTGCATTTTGCATATTGTCC	0.0498393	GTGCATTTTGCATATTGTCG	192	-0.0346034	-0.12039	-0.0614682	-0.0188324	-0.058593	0.0343588	-0.00488592	-0.120016	0.0155074	0.0660825	0.0412902	0.0517986	-0.00995036	0.426996
GO593_02660	IX87_10240	ispB	mismatch	GTGCATTTTGCATATTGTCT	0.0976994	GTGCATTTTGCATATTGTCG	192	0.0459896	0.124887	-0.0112423	0.0101171	-0.0123784	-0.0265755	-0.0401346	-0.0996963	0.00980711	0.100481	-0.0224337	-0.166926	-0.0630408	0.162564
GO593_02660	IX87_10240	ispB	perfect	ATCATCATGCACTAAAGTTG		ATCATCATGCACTAAAGTTG	248	-0.312687	-2.09423	0.380258	1.16221	0.603533	1.89531	0.232146	0.860519	0.165544	1.41736	-0.228493	-0.702686	0.199815	0.191774
GO593_02660	IX87_10240	ispB	perfect	CTGCAAGTAAACACATGATT		CTGCAAGTAAACACATGATT	156	-0.193852	-2.44039	0.418086	1.04501	0.616226	1.92134	0.0943224	0.65822	0.164602	1.06776	-0.406247	-0.881938	0.287026	0.4697
GO593_02660	IX87_10240	ispB	perfect	GCAGCAAAGTCTGTAGCAAC		GCAGCAAAGTCTGTAGCAAC	37	-0.821644	-7.02969	0.209739	0.0117373	0.404992	0.00695871	-0.132839	-0.947564	-0.00586211	-1.88286	-0.712712	-3.25078	0.311047	-3.11539
GO593_02660	IX87_10240	ispB	perfect	GTGCATTTTGCATATTGTCG		GTGCATTTTGCATATTGTCG	192	-0.0446082	-1.57607	0.239527	0.819745	0.352935	1.46326	0.078345	0.516841	0.120593	0.941802	-0.194633	-0.514497	0.264042	0.445723
GO593_02715	IX87_10295	valS	mismatch	AATGATTCACCGTGACCAAA	0.301178	AATGATTCACCGTGACCAGA	106	-0.0923617	0.164221	-0.047793	-0.163365	-0.101452	-0.13604	0.0420679	-0.167055	-0.12334	-0.218671	-0.011868	-0.0497078	0.0729671	1.14889
GO593_02715	IX87_10295	valS	mismatch	CTACCAGTGACGTTCGGTGG	0.562846	CTACCAGTGACGTTTGGTGG	142	-0.155271	-1.95204	0.277571	0.962903	0.307189	0.724228	0.176434	0.968366	0.151181	0.22722	-0.0916268	-2.17986	0.203011	1.78138
GO593_02715	IX87_10295	valS	mismatch	CTACCAGTGACGTTTGCTGG	0.487516	CTACCAGTGACGTTTGGTGG	142	-0.142765	-0.947878	0.0494094	0.439007	0.0819858	0.527582	-0.0208422	0.234488	0.16396	0.241376	-0.0582928	-0.100257	0.0649075	0.413547
GO593_02715	IX87_10295	valS	mismatch	CTACCAGTGACGTTTGGCGG	0.5845	CTACCAGTGACGTTTGGTGG	142	-1.82605	0.897708	0.951039	1.2813	1.32034	1.42872	1.09942	2.14056	1.51144	1.94586	-0.34001	-4.48514	0.295912	0.456595
GO593_02715	IX87_10295	valS	mismatch	CTACCAGTGACGTTTGGTTG	0.331423	CTACCAGTGACGTTTGGTGG	142	-0.0329721	-0.208948	-0.00944203	0.125503	0.0472654	0.207379	0.104136	0.254885	0.131746	0.556657	0.0660989	0.135564	0.0124134	0.150963
GO593_02715	IX87_10295	valS	mismatch	GGTGGTGGCAATATTTTGAC	0.0853484	GGTGGTGGCAATATTTTGAG	20	-0.0950616	-0.294179	-0.0755307	-0.094536	0.00550705	-0.175376	-0.053893	-0.19504	-0.0984043	-0.326503	0.0850224	0.194902	-0.0114017	0.32357
GO593_02715	IX87_10295	valS	mismatch	TTACCAGTGACGTTTGGTGG	1.10594	CTACCAGTGACGTTTGGTGG	142	-1.91367	-2.19427	1.09107	1.94102	1.37688	2.29832	0.981714	1.48595	1.46316	2.14655	-0.09309	-5.08592	0.369379	-0.295325
GO593_02715	IX87_10295	valS	mismatch	TTCGATCTCGATTGGATCGT	0.73381	TTCGATCTCGGTTGGATCGT	41	-1.46374	0.939295	0.984343	0.761575	1.16807	1.05296	1.13731	1.22286	1.42243	1.91094	-0.308403	-3.98364	0.228018	-3.17237
GO593_02715	IX87_10295	valS	mismatch	TTCGATCTCGGCTGGATCGT	0.762393	TTCGATCTCGGTTGGATCGT	41	-2.50444	-2.06491	0.997737	0.562342	1.24878	1.06412	1.33518	0.860286	1.56669	0.617631	-0.629354	-6.27691	0.63531	-1.06967
GO593_02715	IX87_10295	valS	mismatch	TTCGATCTCGGTTGAATCGT	0.456525	TTCGATCTCGGTTGGATCGT	41	-3.02289	-2.48501	1.01147	2.35052	1.25564	2.89801	1.36601	2.23032	1.75113	1.81009	-0.788916	-8.28641	0.642455	0.368368
GO593_02715	IX87_10295	valS	perfect	AATGATTCACCGTGACCAGA		AATGATTCACCGTGACCAGA	106	-0.806087	-2.36403	0.462415	0.969269	0.587186	0.950925	0.330421	1.39006	0.409757	1.27556	0.00640314	-1.96828	0.0406209	2.18507
GO593_02715	IX87_10295	valS	perfect	CTACCAGTGACGTTTGGTGG		CTACCAGTGACGTTTGGTGG	142	-2.04762	-1.77793	1.13816	1.82104	1.44703	1.83357	1.20158	1.18214	1.60267	1.70235	-0.371315	-5.83171	0.408034	-1.59482
GO593_02715	IX87_10295	valS	perfect	GGTGGTGGCAATATTTTGAG		GGTGGTGGCAATATTTTGAG	20	-2.35855	-2.07163	0.998925	0.430099	1.19899	1.01428	1.20306	0.121166	1.54347	-0.147756	-0.540909	-6.48365	0.551139	0.333376
GO593_02715	IX87_10295	valS	perfect	TTCGATCTCGGTTGGATCGT		TTCGATCTCGGTTGGATCGT	41	-3.46931	-5.77564	1.06293	-0.345763	1.13231	0.52766	1.36291	0.799544	1.63999	0.610555	-0.993383	-7.35359	0.605111	-0.497491
GO593_02915	IX87_10760	gatC	mismatch	ACATCAGCACGTAAAGGTTC	0.0853484	ACATCAGCACGTAAAGGTTG	205	0.0280994	0.0862015	-0.0621981	-0.0294127	-0.0456871	-0.0576373	-0.0842579	-0.234104	0.0331472	-0.157852	-0.0450864	-0.0668137	0.0887356	-0.141886
GO593_02915	IX87_10760	gatC	mismatch	ACATTAGCACGTAAAGGTTG	0.866063	ACATCAGCACGTAAAGGTTG	205	-0.728656	-1.23492	-0.787342	-1.02162	-0.743555	-2.24932	-0.81396	-3.51317	-0.80922	-5.30248	-0.634082	-4.98817	0.0936819	-0.790826
GO593_02915	IX87_10760	gatC	mismatch	GAGCGACAATCGAGCAATAT	0.437406	GAGCGACAATCGAGCAAGAT	65	-0.508757	-2.02547	-0.269334	-1.84791	-0.282315	-1.7415	-0.607744	-1.63036	-0.475733	-3.04914	-0.241928	-4.7586	-0.0655569	-1.3327
GO593_02915	IX87_10760	gatC	mismatch	GAGCGACAATCGAGCCAGAT	0.611621	GAGCGACAATCGAGCAAGAT	65	-1.94891	-1.57895	-0.88493	0.504427	-0.687947	-0.8975	-0.555848	-0.386811	-0.475472	0.835883	-1.36916	-5.9011	0.23595	-0.0304952
GO593_02915	IX87_10760	gatC	mismatch	GAGCGACAATCGTGCAAGAT	0.760165	GAGCGACAATCGAGCAAGAT	65	-2.17761	-4.40691	-0.987332	-0.686866	-0.888022	-2.50141	-0.846836	-1.94584	-0.807598	-2.1196	-1.1126	-7.73788	0.11132	-2.16737
GO593_02915	IX87_10760	gatC	mismatch	TAGCGACAATCGAGCAAGAT	0.90255	GAGCGACAATCGAGCAAGAT	65	-2.44197	-5.3005	-0.782181	-1.52224	-0.579475	-2.54566	-0.351969	-2.20165	-0.347588	-5.27271	-1.80943	-8.62339	0.349144	-0.0211201
GO593_02915	IX87_10760	gatC	mismatch	TTCCGTATCAATGCCTTTGA	0.328313	TTCCGTATCAATGCCTTTTA	149	-0.00555733	-0.00351569	-0.121288	0.0464313	-0.0889189	0.00515081	-0.245721	-0.851796	-0.258926	-1.20603	-0.0438491	-0.556587	0.00912107	-0.227679
GO593_02915	IX87_10760	gatC	mismatch	TTGTCAAAAGGAATCTTTAA	0.415457	TTGTCAAAAGGACTCTTTAA	181	-0.0416309	-0.101393	0.00205585	0.0738427	-0.069742	0.0471764	-0.0800123	-0.195047	0.0349501	0.232215	0.00181505	-0.033697	-0.0271552	0.465125
GO593_02915	IX87_10760	gatC	mismatch	TTGTCAAAAGGACTCTTTAT	0.208369	TTGTCAAAAGGACTCTTTAA	181	0.0351926	0.0736252	-0.00159228	0.0379271	-0.059692	0.0824268	0.0458466	0.00533427	-0.0410469	0.0647704	0.0443551	0.0387739	-0.0550404	0.0901446
GO593_02915	IX87_10760	gatC	mismatch	TTGTCAAAAGGTCTCTTTAA	0.690459	TTGTCAAAAGGACTCTTTAA	181	-0.108853	-0.662445	-0.0590122	0.331623	0.0523413	0.538526	-0.29801	-0.683249	-0.217046	-0.324416	-0.0791135	-1.21354	-0.0928699	0.00898979
GO593_02915	IX87_10760	gatC	perfect	ACATCAGCACGTAAAGGTTG		ACATCAGCACGTAAAGGTTG	205	-1.49178	-0.61525	-1.06924	-1.04167	-0.944477	-1.03183	-1.01073	-1.5994	-0.984841	-2.84078	-0.844776	-5.90531	0.038362	-2.34936
GO593_02915	IX87_10760	gatC	perfect	GAGCGACAATCGAGCAAGAT		GAGCGACAATCGAGCAAGAT	65	-2.588	-6.20423	-0.70849	0.21702	-0.487423	-0.908624	-0.240293	-1.89222	-0.32856	-2.52273	-1.88184	-9.17389	0.559152	0.365807
GO593_02915	IX87_10760	gatC	perfect	TTCCGTATCAATGCCTTTTA		TTCCGTATCAATGCCTTTTA	149	-1.3164	-4.12704	-0.940135	-1.21357	-0.851587	-1.12001	-0.649816	-2.03684	-0.612821	-3.62287	-1.48953	-7.54587	0.601105	-0.565391
GO593_02915	IX87_10760	gatC	perfect	TTGTCAAAAGGACTCTTTAA		TTGTCAAAAGGACTCTTTAA	181	-0.330978	-1.25618	-0.302919	-0.0072689	-0.20937	0.0956564	-0.443969	-0.554042	-0.478168	-1.41571	-0.41911	-3.17147	-0.069162	-1.7733
GO593_02920	IX87_10765	gatA	mismatch	ACACATAGCTCTTAACTTGC	0.928856	TCACATAGCTCTTAACTTGC	117	-1.50887	-2.11288	-1.28701	-1.94517	-0.777728	-0.968644	-0.827733	-2.97772	-0.807569	-1.84669	-1.26722	-6.92321	0.154384	-1.5107
GO593_02920	IX87_10765	gatA	mismatch	CGCGAGATGAAAACTTCGAT	0.274929	CGCGAGATGAAAACTTCGCT	54	-0.102149	-0.944276	-0.106089	-0.705614	-0.162814	-1.77719	-0.321605	-1.51722	-0.27697	-1.9301	-0.153306	-2.46389	0.0216498	-0.0505559
GO593_02920	IX87_10765	gatA	mismatch	CGCGAGATGAAAACTTCGCA	0.266041	CGCGAGATGAAAACTTCGCT	54	0.236073	0.400106	0.00623244	-0.296818	0.0798597	-0.495591	-0.177914	-0.999081	-0.127841	-1.30364	-0.0885747	-0.506293	0.119061	0.228493
GO593_02920	IX87_10765	gatA	mismatch	CGCGAGATGAATACTTCGCT	0.832495	CGCGAGATGAAAACTTCGCT	54	-1.8479	-0.719566	-1.03756	-1.07104	-1.10945	-0.319867	-0.891157	-0.504565	-0.986527	-0.675491	-1.008	-7.3665	0.00229951	-0.976756
GO593_02920	IX87_10765	gatA	mismatch	GCTTCGCGAAGTGCCGGTTC	0.695332	GCTTCGCGAAGTGCCTGTTC	148	-0.0777181	-0.409645	0.205706	0.837304	0.346355	1.43528	-0.0439751	0.416866	-0.158051	0.0561336	-0.19528	-0.964771	0.203284	-0.404813
GO593_02920	IX87_10765	gatA	mismatch	GCTTCGCGAAGTGCCTTTTC	0.570885	GCTTCGCGAAGTGCCTGTTC	148	0.0219107	-0.0938152	-0.156646	-0.0372996	0.00722121	0.0616655	-0.0387613	-0.285325	-0.295863	-0.485938	-0.0518869	-0.0630422	-0.0595417	0.0340542
GO593_02920	IX87_10765	gatA	mismatch	TAATACAGCACCGGCAGCAT	0.769114	TAATACAGCATCGGCAGCAT	170	-1.23662	0.17733	-0.813278	0.238814	-0.739229	0.00118313	-0.735135	0.693016	-0.715377	-0.0287397	-0.914136	-4.1687	0.2268	-0.0344658
GO593_02920	IX87_10765	gatA	mismatch	TAATACAGCATCGGCTGCAT	0.631567	TAATACAGCATCGGCAGCAT	170	-0.987174	-1.79169	-0.794046	-1.8713	-0.864029	-2.91014	-0.777664	-1.79966	-0.920115	-5.13097	-0.55323	-5.85709	0.0167616	-2.01299
GO593_02920	IX87_10765	gatA	mismatch	TCACATAGCTCTTAACTGGC	0.505314	TCACATAGCTCTTAACTTGC	117	-0.310501	-0.670924	-0.395329	-0.533073	-0.342877	-1.38144	-0.527124	-1.90601	-0.57619	-3.08275	-0.127344	-2.03664	-0.112059	-0.944179
GO593_02920	IX87_10765	gatA	mismatch	TCACATAGCTCTTAACTTGA	0.0767145	TCACATAGCTCTTAACTTGC	117	0.00299771	-0.115099	0.00694137	-0.0750354	0.0061119	-0.021694	0.106858	0.186476	0.104328	0.32254	0.0261774	0.0326927	0.028177	0.0343191
GO593_02920	IX87_10765	gatA	perfect	CGCGAGATGAAAACTTCGCT		CGCGAGATGAAAACTTCGCT	54	-2.43692	-3.33003	-0.912735	0.0244346	-0.679837	0.375854	-0.362442	-0.138048	-0.336352	-3.35686	-1.93161	-9.22674	0.225925	0.47617
GO593_02920	IX87_10765	gatA	perfect	GCTTCGCGAAGTGCCTGTTC		GCTTCGCGAAGTGCCTGTTC	148	-0.263722	-0.408538	-0.188465	-0.175199	-0.163892	-0.0942349	-0.170126	-1.42531	-0.164837	-1.53551	-0.376756	-1.16679	0.0808051	-1.44502
GO593_02920	IX87_10765	gatA	perfect	TAATACAGCATCGGCAGCAT		TAATACAGCATCGGCAGCAT	170	-2.08361	-6.20707	-0.829045	-0.919465	-0.849549	-0.715344	-0.745281	-6.14705	-0.764267	-6.17928	-1.16957	-7.80732	0.207899	-1.91318
GO593_02920	IX87_10765	gatA	perfect	TCACATAGCTCTTAACTTGC		TCACATAGCTCTTAACTTGC	117	-1.45263	-0.641204	-0.860825	-0.376513	-0.656279	-0.395483	-0.551379	0.884312	-0.699169	-1.7217	-1.29763	-4.55424	0.112783	-2.88451
GO593_02925	IX87_10770	gatB	mismatch	ACCTCAGAAAATTTTAGAAT	0.508287	ACCTGAGAAAATTTTAGAAT	83	-0.0839794	-0.159187	0.00900116	0.104941	0.0931476	0.195879	-0.00545242	0.0134458	-0.0263815	0.134462	0.0120975	0.0348288	-0.0342895	-0.0886775
GO593_02925	IX87_10770	gatB	mismatch	ACCTGAGAAAATTTAAGAAT	0.335531	ACCTGAGAAAATTTTAGAAT	83	-0.100017	-0.27938	0.0268265	0.239927	0.15919	0.66456	0.0975097	0.171385	0.111417	0.310179	0.0446281	0.0982905	-0.00873656	-0.119863
GO593_02925	IX87_10770	gatB	mismatch	ACCTGAGAAAATTTTAGAAA	0.0884966	ACCTGAGAAAATTTTAGAAT	83	0.00720688	0.0899754	-0.0143353	-0.0857186	-0.0458759	-0.0742728	0.0142782	-0.000106861	-0.0324284	-0.0218357	0.010168	0.000545878	-0.00842134	-0.0529184
GO593_02925	IX87_10770	gatB	mismatch	ACCTGAGAATATTTTAGAAT	0.713336	ACCTGAGAAAATTTTAGAAT	83	-0.129334	-0.431267	-0.137645	-0.123621	-0.0888946	-0.400135	-0.309655	-0.770635	-0.230812	-1.02184	-0.145643	-1.4858	0.0211099	-0.353725
GO593_02925	IX87_10770	gatB	mismatch	ACCTGCGAAAATTTTAGAAT	0.743655	ACCTGAGAAAATTTTAGAAT	83	-0.910081	-0.527844	-0.938621	-0.994417	-0.905253	-1.31487	-0.769768	-1.60505	-0.825805	-3.40428	-0.669808	-6.25891	0.0807515	-1.64674
GO593_02925	IX87_10770	gatB	mismatch	CAAGGCTCGCTTGTCTATTT	0.332383	CAAGGCTCGCTTGTGTATTT	129	0.099653	-0.0383063	0.110641	0.0765033	0.111125	0.0936434	0.101506	0.0891163	0.0959971	-0.0486281	-0.079925	-0.0163062	0.0576848	0.0642416
GO593_02925	IX87_10770	gatB	mismatch	CAAGGCTCGCTTGTGTATTA	0.230533	CAAGGCTCGCTTGTGTATTT	129	-0.131794	-0.120491	-0.0347435	0.071452	-0.0676105	0.0474065	-0.0531802	-0.216138	-0.161027	-0.477247	0.0713362	-0.0214254	-0.0290027	-0.281804
GO593_02925	IX87_10770	gatB	mismatch	TCCTGAGAAAATTTTAGAAT	0.906692	ACCTGAGAAAATTTTAGAAT	83	-2.01958	-1.37861	-0.97701	-0.838405	-0.85801	-3.01932	-0.759712	-0.499091	-0.686816	-1.71254	-1.44803	-7.66599	0.294426	-0.685669
GO593_02925	IX87_10770	gatB	mismatch	TTTAAAACCGGAAATACACC	0.558805	TTTAAAACCGGCAATACACC	166	-0.0442541	0.00511113	-0.00040694	0.105308	-0.0201154	0.138312	-0.072391	-0.144405	-0.042136	0.0173343	0.0993612	0.0127031	-0.100469	-0.246223
GO593_02925	IX87_10770	gatB	mismatch	TTTAAAACCGGCAATACACA	0.0767145	TTTAAAACCGGCAATACACC	166	-0.166289	-0.0680066	-0.0340245	0.0322462	-0.103332	0.0724448	-0.119704	-0.118491	-0.221513	-0.472407	0.0480456	0.0271099	-0.140182	-0.342981
GO593_02925	IX87_10770	gatB	perfect	ACCTGAGAAAATTTTAGAAT		ACCTGAGAAAATTTTAGAAT	83	-2.01139	-1.89641	-1.03948	-0.210815	-0.819111	-0.43164	-0.63351	-0.827951	-0.549959	-1.50405	-1.57829	-8.30351	0.150486	0.0718988
GO593_02925	IX87_10770	gatB	perfect	CAAGGCTCGCTTGTGTATTT		CAAGGCTCGCTTGTGTATTT	129	-2.2422	-1.66644	-0.632917	-1.23106	-0.530462	-0.457665	-0.19062	-1.397	-0.164416	-3.88114	-2.20402	-8.71655	0.323456	-0.629621
GO593_02925	IX87_10770	gatB	perfect	TACGTGCAAAGACTGAAGCT		TACGTGCAAAGACTGAAGCT	246	-0.884904	-1.52612	-0.870574	-0.973504	-0.785852	-2.19007	-0.873187	-1.46878	-0.625179	-1.28183	-0.767005	-5.33965	0.0240673	-1.05606
GO593_02925	IX87_10770	gatB	perfect	TTTAAAACCGGCAATACACC		TTTAAAACCGGCAATACACC	166	-0.806804	-1.34179	-0.848567	-0.48665	-0.690225	-0.803574	-0.740753	-0.856652	-0.726009	-2.83814	-0.777702	-6.02806	0.162466	-2.71773
GO593_03060	IX87_10925	dapE	mismatch	AAAAGCGCATAGGTTCAATA	0.810547	CAAAGCGCATAGGTTCAATA	120	-0.00224023	-0.26316	0.130337	0.197316	0.0122975	0.100463	0.101623	0.209103	0.0225207	0.377916	-0.0143022	0.0350024	-0.0771884	-0.793174
GO593_03060	IX87_10925	dapE	mismatch	AGCGCTCAGCCATAATAGTT	0.650323	AGCGGTCAGCCATAATAGTT	81	-0.00380638	-0.581004	0.0230211	-0.0675482	0.0715001	-0.167527	0.0920925	0.0188667	0.0519642	-0.0109237	-0.018523	0.0404089	0.0418704	-0.404394
GO593_03060	IX87_10925	dapE	mismatch	AGCGGTCAGCCATAATAGGT	0.399331	AGCGGTCAGCCATAATAGTT	81	-0.0266091	-0.100268	0.047362	0.0493276	0.0517108	0.102173	0.0519237	0.0766546	0.0140872	0.112055	-0.0119842	-0.0224955	-0.0204786	-0.0833678
GO593_03060	IX87_10925	dapE	mismatch	AGCGGTCAGCCATAATAGTC	0.244794	AGCGGTCAGCCATAATAGTT	81	0.0444764	0.275095	-0.0301358	-0.0197308	-0.0149317	-0.0150833	-0.0138027	-0.114923	-0.0428081	-0.0999085	0.0178403	-0.0562539	0.0136329	-0.334532
GO593_03060	IX87_10925	dapE	mismatch	AGCGGTCAGCCATAATAGTG	0.272134	AGCGGTCAGCCATAATAGTT	81	0.00441708	-0.0712111	-0.000346334	-0.0758733	0.0118698	-0.128064	0.0248029	-0.0929759	0.0108617	-0.324099	-0.0618731	-0.00123142	0.0453489	-0.207698
GO593_03060	IX87_10925	dapE	mismatch	CAAAGCGCATAGGTTTAATA	0.58225	CAAAGCGCATAGGTTCAATA	120	0.00657674	-0.33958	0.0876549	0.106408	0.113121	0.094485	0.138135	0.119677	0.194393	0.455007	0.0285786	0.142692	0.111142	-0.17242
GO593_03060	IX87_10925	dapE	mismatch	CAAAGGGCATAGGTTCAATA	0.862483	CAAAGCGCATAGGTTCAATA	120	0.142526	0.0346449	0.0276572	0.0607299	-0.00844985	0.0444278	0.128886	0.159416	0.121032	0.404474	0.0145064	0.0609188	-0.0106561	-0.249712
GO593_03060	IX87_10925	dapE	mismatch	CAAAGTGCATAGGTTCAATA	0.891829	CAAAGCGCATAGGTTCAATA	120	-0.100884	-0.242884	-0.015757	0.0808709	-0.0710231	0.0564839	0.056359	0.202064	0.0355937	0.245932	0.00908677	0.0296386	0.00941411	0.611026
GO593_03060	IX87_10925	dapE	mismatch	CTAAGCGCATAGGTTCAATA	0.97928	CAAAGCGCATAGGTTCAATA	120	-0.0397946	-0.0963305	0.159536	0.173046	0.00182233	0.173261	0.0498511	0.141017	0.124735	0.203837	0.00859632	-0.0427045	-0.0586829	-0.523982
GO593_03060	IX87_10925	dapE	mismatch	TAAGCGAGCGAGTGTCTGAG	0.89531	TAAGCGAGAGAGTGTCTGAG	9	-0.0280908	-1.99439	-0.126459	-0.599493	-0.113569	-0.791453	-0.051099	-0.895517	-0.0360026	-1.44278	-0.171	-1.9448	0.162952	-0.554631
GO593_03060	IX87_10925	dapE	perfect	AGCGGTCAGCCATAATAGTT		AGCGGTCAGCCATAATAGTT	81	0.0170456	-0.447272	0.000443135	-0.00855432	-0.0245893	-0.0674057	0.0267706	0.0909824	0.00585512	0.058036	0.0459732	-0.00886794	-0.0139288	-0.340631
GO593_03060	IX87_10925	dapE	perfect	CAAAGCGCATAGGTTCAATA		CAAAGCGCATAGGTTCAATA	120	-0.0692361	-0.23088	-0.0471426	-0.0309342	-0.0434248	0.0439929	-0.0805364	-0.0584824	0.0683043	0.298503	0.0724437	0.0985015	-0.114842	-0.185928
GO593_03060	IX87_10925	dapE	perfect	TAAGCGAGAGAGTGTCTGAG		TAAGCGAGAGAGTGTCTGAG	9	0.0118259	-1.77693	-0.116303	-0.578074	-0.118267	-1.16612	-0.164823	-1.28492	-0.159253	-2.25208	-0.156186	-2.03559	0.135355	-0.758669
GO593_03060	IX87_10925	dapE	perfect	TGATCAATAGGAGTAACAGA		TGATCAATAGGAGTAACAGA	52	-0.903474	-4.08214	-0.208024	-0.636023	-0.17016	-1.28469	-0.321263	-2.17333	-0.310854	-2.63406	-0.150136	-4.11598	0.0345042	-1.18335
GO593_03110	IX87_10975	proS	mismatch	AATCACTTCAGCATCGTTGG	0.363822	AATCACTTCAGCATCGTTTG	44	-0.497877	-2.64941	0.207654	-0.298355	0.182551	-0.807226	0.192543	-0.509895	0.174979	-1.66852	-0.317541	-4.23488	0.197981	-1.26764
GO593_03110	IX87_10975	proS	mismatch	AATCACTTCAGCATCGTTTA	0.138472	AATCACTTCAGCATCGTTTG	44	-0.174128	-1.97738	0.126839	0.495056	0.138019	0.0173148	0.0853585	0.00129466	0.126879	-1.02454	-0.187212	-2.10848	0.127172	-1.16198
GO593_03110	IX87_10975	proS	mismatch	AATCACTTCAGCATCGTTTC	0.0498393	AATCACTTCAGCATCGTTTG	44	-0.0147602	-0.248567	-0.0678932	-0.0343435	-0.033978	-0.0547992	-0.0147219	-0.0670696	-0.0291224	0.0600674	0.0593482	0.113731	-0.0438414	-0.353041
GO593_03110	IX87_10975	proS	mismatch	AATCACTTCAGCATCGTTTT	0.0976994	AATCACTTCAGCATCGTTTG	44	-0.0476158	-0.896836	0.101773	0.274787	0.0259038	0.286134	-0.0077929	-0.14821	0.016717	-0.452588	-0.0789326	-0.364095	0.0645522	-0.883077
GO593_03110	IX87_10975	proS	mismatch	AATCACTTCAGCCTCGTTTG	0.633692	AATCACTTCAGCATCGTTTG	44	-0.988093	-1.73717	0.293958	-0.0715709	0.334857	-0.129045	0.37051	0.577519	0.348485	0.559445	-0.449354	-5.77447	0.239921	-1.75055
GO593_03110	IX87_10975	proS	mismatch	AATCGCTTCAGCATCGTTTG	0.979898	AATCACTTCAGCATCGTTTG	44	-2.45199	-4.51263	0.199594	0.909646	0.189994	0.396534	0.612847	-1.51684	0.63408	-1.52723	-1.02542	-8.19631	0.398274	0.057249
GO593_03110	IX87_10975	proS	mismatch	GTTCAGTTCTTCACGAACAA	0.827366	GTTCATTTCTTCACGAACAA	167	-0.28755	-1.63867	0.0130769	0.812761	0.133989	0.952719	0.0347753	1.01475	0.1497	0.588601	-0.169584	-1.49726	0.0694688	-3.98737
GO593_03110	IX87_10975	proS	mismatch	GTTCATTTCTTCAGGAACAA	0.495392	GTTCATTTCTTCACGAACAA	167	-0.31875	-0.653864	0.0989443	0.514168	-0.0223424	0.770734	0.0288608	0.620253	-0.0169646	0.66385	-0.0121451	-0.40385	-0.116647	-1.41036
GO593_03110	IX87_10975	proS	mismatch	TTAAGAACACGTGTTCCCAT	0.738473	TTAAGCACACGTGTTCCCAT	133	-1.55632	-1.92685	0.379322	0.662098	0.427054	0.316807	0.496356	0.229024	0.561733	-0.305605	-0.601545	-5.23726	0.216256	-3.57704
GO593_03110	IX87_10975	proS	mismatch	TTAAGCACACGTGTCCCCAT	0.491828	TTAAGCACACGTGTTCCCAT	133	-0.440155	-2.10172	0.125391	0.566719	0.186357	-0.0048901	0.13425	0.513585	0.127279	-0.0841954	-0.155643	-3.38133	0.167209	-3.0099
GO593_03110	IX87_10975	proS	perfect	AATCACTTCAGCATCGTTTG		AATCACTTCAGCATCGTTTG	44	-2.52569	-1.77235	0.0977296	-0.524559	0.0565877	0.154854	0.576463	-1.95444	0.566544	-0.83062	-0.997074	-7.35874	0.331227	-1.35634
GO593_03110	IX87_10975	proS	perfect	GTTCATTTCTTCACGAACAA		GTTCATTTCTTCACGAACAA	167	-0.243046	-1.74907	0.303473	0.480769	0.237934	0.195012	0.197834	0.153057	0.179633	-0.559505	-0.260294	-2.77275	0.169125	-4.34652
GO593_03110	IX87_10975	proS	perfect	TAAAAAGCGGCTTGCGCGCA		TAAAAAGCGGCTTGCGCGCA	2	-1.51221	-3.68189	0.401637	0.663022	0.274107	-0.644291	0.545434	-0.479733	0.565887	-1.5999	-0.34986	-5.08651	0.244113	-1.97549
GO593_03110	IX87_10975	proS	perfect	TTAAGCACACGTGTTCCCAT		TTAAGCACACGTGTTCCCAT	133	-2.10902	-6.65524	0.187048	0.428321	0.3059	1.13847	0.618948	-0.261113	0.566668	-0.730855	-0.911704	-7.56924	0.313484	-0.52626
GO593_03135	IX87_11000	ygfZ	mismatch	ACGGCCCTTAAGATCACAAA	0.943322	GCGGCCCTTAAGATCACAAA	122	-0.0547263	-0.412245	0.0127062	0.264383	0.0587275	0.455331	-0.0726114	-0.214231	0.0171779	-0.260547	0.0532561	-0.0863711	-0.0879651	0.877266
GO593_03135	IX87_11000	ygfZ	mismatch	GCGGCCCTTAAGATCACAAC	0.29495	GCGGCCCTTAAGATCACAAA	122	0.0517107	0.0820571	0.00392504	-0.0472071	0.0132912	-0.00503694	0.0145747	-0.0037399	0.038392	0.0177795	-0.00450205	0.0310752	-0.0224616	-0.219253
GO593_03135	IX87_11000	ygfZ	mismatch	GCGGCCCTTATGATCACAAA	0.874725	GCGGCCCTTAAGATCACAAA	122	0.012607	0.164647	-0.02507	-0.0621187	-0.0196508	0.0837415	-0.0679989	-0.195793	-0.0389717	-0.267638	0.00412609	-0.0174146	0.00208261	1.00027
GO593_03135	IX87_11000	ygfZ	mismatch	GTTCAGTATCTACAGTAACT	0.407864	GTTCAGTATCTACAGTCACT	69	0.0464385	0.232457	-0.0221254	-0.0189524	-0.0322453	0.0546451	-0.0874387	-0.0358459	-0.302808	-0.77908	0.0455199	-0.00236412	-0.0702173	0.537122
GO593_03135	IX87_11000	ygfZ	mismatch	GTTCAGTATCTACATTCACT	0.344734	GTTCAGTATCTACAGTCACT	69	0.013779	0.0988476	0.0276901	-0.104663	0.0423071	-0.0106557	-0.111815	-0.0992408	-0.0609449	-0.1472	0.0450825	0.0164837	-0.019148	0.0686955
GO593_03135	IX87_11000	ygfZ	mismatch	TACACCGTTTAATGCATATC	0.0143302	TACACCGTTTAATGCATATG	23	0.0845146	0.233656	0.0742096	0.112392	0.0483438	0.181788	-0.0413078	-0.00167831	0.0863905	0.249353	-0.00327992	0.0286205	0.0865381	0.139938
GO593_03135	IX87_11000	ygfZ	mismatch	TACACCGTTTAATGCATATT	0.0621903	TACACCGTTTAATGCATATG	23	0.0736695	0.186323	-0.0102486	-0.06979	-0.00763953	-0.0534873	0.0598746	0.0193503	0.009789	-0.243913	0.0564723	0.0545621	0.0140257	-0.0958428
GO593_03135	IX87_11000	ygfZ	mismatch	TACCCCGTTTAATGCATATG	0.798419	TACACCGTTTAATGCATATG	23	0.137134	-0.334026	0.0492594	0.0832366	0.0173382	-0.154808	-0.106495	-0.837492	-0.0573859	-1.68893	-0.161454	-1.11697	0.0971126	1.26768
GO593_03135	IX87_11000	ygfZ	mismatch	TCCACCGTTTAATGCATATG	0.888317	TACACCGTTTAATGCATATG	23	0.0195664	-0.546767	0.0454527	0.0762827	0.0417504	-0.382457	-0.178255	-1.3005	-0.104415	-2.28104	-0.181829	-1.69984	0.110609	0.940783
GO593_03135	IX87_11000	ygfZ	mismatch	TTTTTAGCCACAAGCCACAA	0.457111	TTTTTAGCCACAAGCCAAAA	147	-0.132194	-0.106805	-0.0967387	-0.01769	-0.0316164	-0.0264912	-0.0363666	-0.0821927	-0.0640966	-0.0587933	0.0494311	-0.0177912	-0.0779925	0.0718888
GO593_03135	IX87_11000	ygfZ	perfect	GCGGCCCTTAAGATCACAAA		GCGGCCCTTAAGATCACAAA	122	0.0197348	-0.0373276	-0.00128604	0.0822851	0.052515	0.199022	-0.0455175	-0.101966	-0.0879823	-0.397637	-0.0193004	-0.0775925	-0.0239402	1.00105
GO593_03135	IX87_11000	ygfZ	perfect	GTTCAGTATCTACAGTCACT		GTTCAGTATCTACAGTCACT	69	-0.0375316	-0.995832	0.0637683	0.233448	0.120309	0.189489	-0.156118	-0.693335	-0.118195	-1.34151	-0.145247	-1.28428	0.0223829	-1.02408
GO593_03135	IX87_11000	ygfZ	perfect	TACACCGTTTAATGCATATG		TACACCGTTTAATGCATATG	23	0.0913681	-0.503829	-0.0342505	-0.182514	-0.0491902	-0.747944	-0.174325	-1.60994	-0.168706	-2.56819	-0.126848	-1.64632	-0.0135095	0.407003
GO593_03135	IX87_11000	ygfZ	perfect	TTTTTAGCCACAAGCCAAAA		TTTTTAGCCACAAGCCAAAA	147	-0.176541	-0.111457	0.181418	0.192774	-0.0698893	-0.0960222	0.134029	-0.206926	-0.0500155	-0.869067	-0.211841	-0.282634	0.196516	-0.00386424
GO593_03265	IX87_11135	nphR_2	mismatch	ACGTCTCGACATCCATTCCA	0.535376	ACGTCTCGACATCCATGCCA	63	-0.190436	-0.461245	-0.0380832	0.148889	-0.0373889	0.0497932	-0.0437905	0.0898032	-0.0657926	0.201053	0.0698902	0.00775576	-0.0950553	-0.109399
GO593_03265	IX87_11135	nphR_2	mismatch	ACGTCTCGACATCCCTGCCA	0.577493	ACGTCTCGACATCCATGCCA	63	-0.264397	0.33402	-0.0761583	0.687494	-0.167237	0.169809	-0.0868595	1.18191	-0.105787	1.06397	0.103702	-1.68251	-0.105328	-0.125797
GO593_03265	IX87_11135	nphR_2	mismatch	CCATAACATTTTTATAAAAA	-0.0653216	CCATAACATTTTTATAAAAC	158	-0.064194	0.214585	0.0179602	-0.0123238	0.101461	0.184137	-0.0267227	0.0226098	0.0626682	0.0670353	-0.131478	-0.248127	0.154188	1.06066
GO593_03265	IX87_11135	nphR_2	mismatch	CCATAACATTTTTATAAAAG	0.0941974	CCATAACATTTTTATAAAAC	158	-0.0428508	-0.103824	0.13569	0.111312	0.162819	0.207489	0.144492	0.231539	0.182477	0.444113	-0.0298651	0.0438096	0.0744122	0.631747
GO593_03265	IX87_11135	nphR_2	mismatch	CCATAACATTTTTATAAATC	0.264547	CCATAACATTTTTATAAAAC	158	0.0153549	0.200844	0.050873	0.0754329	0.105463	0.194236	0.0948679	0.211146	0.00873975	0.174356	-0.0747827	-0.091243	-0.00941818	-0.330593
GO593_03265	IX87_11135	nphR_2	mismatch	CCATTACATTTTTATAAAAC	0.702326	CCATAACATTTTTATAAAAC	158	-0.071362	-0.428813	-0.0469409	0.0687368	-0.0560248	0.0420961	0.0517395	0.0826464	-0.0350166	-0.0343624	0.130108	-0.0186232	-0.168914	-2.328
GO593_03265	IX87_11135	nphR_2	mismatch	TCAGAGCCGCATTCACGAAG	1.09594	TCAAAGCCGCATTCACGAAG	27	-3.6926	-7.03473	-1.37938	-2.87397	-1.81548	-6.97311	-0.669423	-1.50357	-0.748521	-2.41287	-1.64477	-8.39818	0.264929	-0.889096
GO593_03265	IX87_11135	nphR_2	mismatch	TCTCGTGAGATTCGAGCTTT	0.695344	TCTGGTGAGATTCGAGCTTT	127	-2.87044	-4.60419	-1.17202	-1.65568	-1.74601	-2.1076	-0.406707	-6.88318	-0.526307	-1.61346	-1.10418	-7.98568	0.145697	-1.52942
GO593_03265	IX87_11135	nphR_2	mismatch	TCTGGTGAGATTCGAGATTT	0.443373	TCTGGTGAGATTCGAGCTTT	127	-0.705051	0.0447225	-0.12	-0.684989	-0.391896	-2.30997	-0.235962	-1.06533	-0.111087	-1.77847	-0.118186	-3.99608	-0.0139104	-1.37875
GO593_03265	IX87_11135	nphR_2	mismatch	TCTGGTGAGATTCGAGCTTG	0.272134	TCTGGTGAGATTCGAGCTTT	127	0.18246	0.017034	0.0292532	-0.0603726	0.094107	0.11382	0.0980687	0.038864	0.0973285	-0.0237831	-0.10709	-0.0872698	0.0970611	-0.499202
GO593_03265	IX87_11135	nphR_2	perfect	ACGTCTCGACATCCATGCCA		ACGTCTCGACATCCATGCCA	63	-1.86076	-1.35142	-0.505598	-1.57512	-0.891787	-2.32244	-0.359215	-2.99831	-0.451022	-2.05002	-0.283011	-7.09314	-0.155114	-0.948251
GO593_03265	IX87_11135	nphR_2	perfect	CCATAACATTTTTATAAAAC		CCATAACATTTTTATAAAAC	158	-0.474945	1.0199	-0.170157	0.865963	-0.423406	-0.0171436	-0.0697441	1.07953	-0.109586	0.752664	0.0909865	-2.72806	-0.287347	-3.51295
GO593_03265	IX87_11135	nphR_2	perfect	TCAAAGCCGCATTCACGAAG		TCAAAGCCGCATTCACGAAG	27	-3.73363	-6.85551	-1.22341	-1.04183	-1.76158	-1.77214	-0.76906	-2.29349	-0.625958	-1.6784	-1.59829	-8.3616	0.344709	-1.77523
GO593_03265	IX87_11135	nphR_2	perfect	TCTGGTGAGATTCGAGCTTT		TCTGGTGAGATTCGAGCTTT	127	-2.8709	-6.27347	-1.26304	-0.840316	-1.94241	-2.64505	-0.658222	-1.31099	-0.776215	-1.65183	-1.47046	-8.19657	0.21359	-0.235924
GO593_03315	IX87_11200	secA	mismatch	CAATTAACTGAACATCGTAG	0.662792	CAATTAACTGGACATCGTAG	247	-0.349165	-1.08424	0.338814	1.02198	0.5057	1.12747	0.19529	0.951169	0.119964	1.10172	0.072646	-0.148684	0.0743651	0.0033125
GO593_03315	IX87_11200	secA	mismatch	CAATTAACTGGACATCCTAG	0.380989	CAATTAACTGGACATCGTAG	247	0.0469971	0.0873134	-0.00386411	-0.0551341	-0.0479163	-0.181172	0.00287063	-0.012047	0.0115663	-0.0605622	-0.0349449	0.00937861	0.0920391	0.394611
GO593_03315	IX87_11200	secA	mismatch	CAATTAACTGGACATCGTAT	0.0976994	CAATTAACTGGACATCGTAG	247	0.00396942	0.0646296	0.0199852	0.0226792	-0.0116092	-0.0504222	-0.0295509	0.0125109	-0.0418995	0.00820546	0.0528185	0.0726922	-0.0367375	0.067067
GO593_03315	IX87_11200	secA	mismatch	CAATTAACTGGATATCGTAG	0.675339	CAATTAACTGGACATCGTAG	247	-0.190294	-0.702636	0.207093	0.685194	0.34569	0.762395	0.0669978	0.700223	0.130417	1.06532	0.10334	0.0864364	0.0258273	0.0879647
GO593_03315	IX87_11200	secA	mismatch	GACAAACTGCAAACGCGTCA	0.638401	GACAAACTGCAAACGCCTCA	193	-0.197708	-0.25441	0.203131	0.550054	0.264029	0.551458	-0.0572504	0.438178	-0.0328919	0.76661	0.09297	0.0431509	-0.0534245	-0.0651723
GO593_03315	IX87_11200	secA	mismatch	GACAATCTGCAAACGCCTCA	0.976654	GACAAACTGCAAACGCCTCA	193	-0.233065	-0.267061	0.335394	0.573045	0.347196	0.59804	0.0394574	0.547116	0.119615	0.891191	0.0777115	0.0927998	0.146029	1.53433
GO593_03315	IX87_11200	secA	mismatch	TCGCTTAAAGCTGATATCGC	0.209285	TCGCTTAAAGCTGATATCGT	98	-0.0274141	-0.0626413	0.0259593	0.0659698	0.0459546	0.0815107	-0.0349183	0.0582833	0.00147933	0.27803	0.0336037	0.0221582	-0.0933333	-0.159003
GO593_03315	IX87_11200	secA	mismatch	TTATAACGTTGTTGGAATTC	0.424766	TTATAACGTTGTTTGAATTC	143	0.114633	0.0567394	-0.0513664	0.0373038	0.00479635	-0.146942	-0.00756283	0.0162538	0.227519	0.337236	-0.0923664	-0.0711694	-0.0103375	-0.00469356
GO593_03315	IX87_11200	secA	mismatch	TTATAACGTTGTTTGAATCC	0.229954	TTATAACGTTGTTTGAATTC	143	-0.171255	-0.18302	-0.0322989	0.011395	-0.0943267	-0.0981641	-0.00988899	0.548642	-0.180176	0.497537	0.0606245	0.151351	0.0322389	0.828692
GO593_03315	IX87_11200	secA	mismatch	TTATAACGTTGTTTGAATTA	-0.0298125	TTATAACGTTGTTTGAATTC	143	-0.127734	0.0873139	0.127779	0.132771	0.0242432	0.125495	0.240457	0.367022	0.0067791	-0.0647745	-0.124552	-0.188829	0.0286445	0.334255
GO593_03315	IX87_11200	secA	perfect	CAATTAACTGGACATCGTAG		CAATTAACTGGACATCGTAG	247	-0.949251	-2.52638	0.546623	0.993309	0.621076	0.9896	0.307556	0.83618	0.205882	0.955694	-0.0241358	-0.625039	0.105043	-3.0501
GO593_03315	IX87_11200	secA	perfect	GACAAACTGCAAACGCCTCA		GACAAACTGCAAACGCCTCA	193	-0.390278	-0.521997	0.345666	0.901548	0.425345	0.924467	0.155467	0.897966	0.0709078	1.03126	0.0805085	-0.0750274	0.111923	0.91734
GO593_03315	IX87_11200	secA	perfect	TCGCTTAAAGCTGATATCGT		TCGCTTAAAGCTGATATCGT	98	-3.83785	-4.80454	0.170449	-0.146676	0.288573	-0.90702	0.21726	-2.23617	0.609944	-1.28043	-1.50154	-7.38635	0.278208	-1.8399
GO593_03315	IX87_11200	secA	perfect	TTATAACGTTGTTTGAATTC		TTATAACGTTGTTTGAATTC	143	-2.33908	-4.28241	0.548538	-0.100511	0.619639	-0.199577	0.246251	-1.19948	0.434057	-1.2437	-0.384371	-2.70697	0.203571	-4.83086
GO593_03340	IX87_11225	folC	mismatch	ACGCCTAATTATTCTGCTAC	0.719344	ACGCCTAATTTTTCTGCTAC	107	0.0742813	0.197992	0.120609	0.401673	0.165741	0.516147	-0.0445149	0.00831033	0.0391942	0.485176	0.14103	0.143105	-0.110624	-0.0655087
GO593_03340	IX87_11225	folC	mismatch	ACGCCTAATTTTTCTGCTAA	0.0767145	ACGCCTAATTTTTCTGCTAC	107	0.111748	0.242707	-0.0228873	-0.0219209	-0.0193083	-0.00497618	-0.00755022	-0.0817571	-0.0705976	-0.245419	0.0121464	-0.00541589	-0.0228271	-0.140533
GO593_03340	IX87_11225	folC	mismatch	ACGCCTAATTTTTCTGCTAT	0.265579	ACGCCTAATTTTTCTGCTAC	107	-0.0184607	0.136248	-0.0231045	-0.00827654	-0.057413	-0.0791203	0.00726359	0.0526164	0.0397969	0.111866	-0.00266108	-0.0499356	0.00813606	0.39778
GO593_03340	IX87_11225	folC	mismatch	ACGCCTAATTTTTCTGTTAC	0.596729	ACGCCTAATTTTTCTGCTAC	107	-0.0410346	0.0663207	0.102113	0.253058	0.155189	0.33766	-0.0321274	0.0334567	0.00569848	0.240249	0.0412325	0.0339474	-0.0233357	0.450427
GO593_03340	IX87_11225	folC	mismatch	ACGGTAAAAACTATAGCGTT	0.569275	ACGGTAAAAACTTTAGCGTT	137	0.230259	0.399231	0.391845	0.659646	0.589006	0.980289	0.118713	0.115893	0.147606	0.484147	-0.071104	-0.0286123	-0.00807149	1.31981
GO593_03340	IX87_11225	folC	mismatch	CGATCCCTGTAACGTGAACT	0.350405	CGATCCCTGTAACGTGAACA	61	0.0155659	0.225638	0.271944	0.572453	0.423144	0.924193	-0.0337718	0.148202	0.00242998	0.461159	0.0469655	0.00706491	-0.0530086	0.230844
GO593_03340	IX87_11225	folC	mismatch	CGATCCCTGTAAGGTGAACA	0.717011	CGATCCCTGTAACGTGAACA	61	-0.0833974	-0.818157	0.0470676	-0.354158	0.377172	-0.538118	-0.259405	-1.81415	-0.273148	-2.933	-0.286869	-1.12943	0.296974	-0.354506
GO593_03340	IX87_11225	folC	mismatch	GGATCCCTGTAACGTGAACA	1.04108	CGATCCCTGTAACGTGAACA	61	0.140262	-1.17118	0.185703	-0.320462	0.340116	-0.683751	-0.245136	-2.04833	-0.20137	-4.2822	-0.405433	-1.5009	0.0630073	-4.59794
GO593_03340	IX87_11225	folC	mismatch	TCTAAAGAGTCTGTTGAAAT	0.0621903	TCTAAAGAGTCTGTTGAAAG	17	-0.259931	-0.274398	0.0298573	-0.150292	-0.172014	-0.180634	0.0704108	0.0140069	0.149516	0.126006	0.0895494	0.226415	-0.0412647	0.173503
GO593_03340	IX87_11225	folC	mismatch	TCTAAAGAGTCTTTTGAAAG	0.47195	TCTAAAGAGTCTGTTGAAAG	17	-0.246626	-0.0759159	0.0338563	0.122007	0.0952044	0.280905	0.142122	0.0304899	-0.234327	-0.252155	0.0769151	0.113152	-0.100687	-0.570034
GO593_03340	IX87_11225	folC	perfect	ACGCCTAATTTTTCTGCTAC		ACGCCTAATTTTTCTGCTAC	107	0.0698025	0.357546	0.398169	0.667797	0.568177	1.05728	0.0413765	0.0593594	0.0806516	0.333331	0.016741	0.0281337	-0.038742	0.115642
GO593_03340	IX87_11225	folC	perfect	ACGGTAAAAACTTTAGCGTT		ACGGTAAAAACTTTAGCGTT	137	0.259681	0.53698	0.185684	0.226813	0.428701	0.444263	-0.0379268	-0.461228	0.0304586	-0.0882515	-0.0210842	-0.149623	0.0100682	-0.379228
GO593_03340	IX87_11225	folC	perfect	CGATCCCTGTAACGTGAACA		CGATCCCTGTAACGTGAACA	61	0.102453	-0.722396	0.0948988	-0.0406558	0.329051	-0.390708	-0.380011	-2.0978	-0.246036	-3.22288	-0.301406	-1.58047	-0.0906964	-4.38565
GO593_03340	IX87_11225	folC	perfect	TCTAAAGAGTCTGTTGAAAG		TCTAAAGAGTCTGTTGAAAG	17	-0.203489	2.66551	-0.377064	-0.680908	-0.263612	-0.601827	0.0625401	-0.650875	-0.158383	-1.46166	-0.686044	-1.50352	-0.316292	-6.37331
GO593_03345	IX87_11230	accD	mismatch	CAATCAGGGCACTCAATAGT	0.853499	CATTCAGGGCACTCAATAGT	122	-0.898216	2.08706	-0.601665	-1.62907	-0.645233	-2.35246	-0.478813	-0.446254	-0.174212	-3.6939	-1.66809	-5.65132	-0.364579	-3.76711
GO593_03345	IX87_11230	accD	mismatch	CATACAGGGCACTCAATAGT	0.840529	CATTCAGGGCACTCAATAGT	122	-0.96368	1.89296	-0.713475	-1.71368	-0.805291	-3.06782	-0.432793	-3.3192	-0.289367	-3.33278	-1.51702	-5.13547	-0.462399	-6.02689
GO593_03345	IX87_11230	accD	mismatch	CATTCAGGGCACTCAATAAT	0.301178	CATTCAGGGCACTCAATAGT	122	-0.0295402	-0.166253	-0.000789789	0.0849378	-0.0306137	-0.00902862	-0.0507806	0.0168713	-0.0365447	0.0463696	0.0190054	0.055635	-0.0710464	-0.0409712
GO593_03345	IX87_11230	accD	mismatch	CGTAACTGTTCGTCACACTG	0.747107	CGTAAGTGTTCGTCACACTG	194	-0.0527598	2.49264	-0.147518	-0.366011	-0.00857596	0.0798111	-0.115916	-0.737498	-0.207004	-1.72946	-0.305873	-0.817391	-0.0472331	-1.40913
GO593_03345	IX87_11230	accD	mismatch	CGTAAGTGTTCGTCACACAG	0.393238	CGTAAGTGTTCGTCACACTG	194	-0.00551418	1.79292	-0.034229	-0.148397	-0.0159607	-0.0409282	-0.0662308	-0.331729	0.223128	0.443722	-0.0476778	-0.157082	-0.0889847	0.37211
GO593_03345	IX87_11230	accD	mismatch	CGTAAGTGTTCGTCAGACTG	0.623922	CGTAAGTGTTCGTCACACTG	194	0.100431	2.50425	-0.0405079	-0.331483	0.0685955	-0.296284	0.0781269	-0.435838	-0.00897372	-0.714735	-0.275187	-0.552712	0.0556179	0.509089
GO593_03345	IX87_11230	accD	mismatch	CTTTCAGGGCACTCAATAGT	1.01479	CATTCAGGGCACTCAATAGT	122	-1.70534	0.542261	-0.518691	-1.47515	-0.865684	-6.84272	-0.556572	-6.84432	-0.290106	-6.87655	-1.5565	-5.13449	-0.334346	-6.83918
GO593_03345	IX87_11230	accD	mismatch	GCAACTTCAATACCTGCAAC	0.416498	GCAACTTCAATACCTGGAAC	62	0.100199	1.26017	0.0820343	-0.0313353	0.11013	0.00357684	0.068355	0.0622963	-0.0312199	-0.157592	-0.0290851	-0.0261572	0.0266358	0.0814166
GO593_03345	IX87_11230	accD	mismatch	GCAACTTCAATACCTGGAAA	0.112223	GCAACTTCAATACCTGGAAC	62	0.13399	0.901489	0.0953777	0.0618864	0.121756	0.0230779	0.0556305	0.145991	0.116929	0.13909	-0.0702045	-0.0710399	-0.0272714	0.0549559
GO593_03345	IX87_11230	accD	mismatch	GCTGTCTCCATGGCGTCGAA	0.818125	GCTGTGTCCATGGCGTCGAA	37	-0.481357	2.47224	-0.440862	-0.756556	-0.441217	-0.813552	-0.262021	-0.856209	-0.36235	-2.0892	-0.545002	-1.51512	-0.555992	-7.12945
GO593_03345	IX87_11230	accD	perfect	CATTCAGGGCACTCAATAGT		CATTCAGGGCACTCAATAGT	122	-0.998496	1.74749	-0.534679	-2.36019	-0.838554	-2.48336	-0.387128	-3.36613	-0.205199	-3.30377	-2.0007	-6.4468	-0.319702	-3.38401
GO593_03345	IX87_11230	accD	perfect	CGTAAGTGTTCGTCACACTG		CGTAAGTGTTCGTCACACTG	194	-0.382675	1.93592	-0.553857	-0.876669	-0.55144	-1.44093	-0.401863	-1.55376	-0.254048	-2.16205	-1.4701	-3.94107	-0.286894	-4.38666
GO593_03345	IX87_11230	accD	perfect	GCAACTTCAATACCTGGAAC		GCAACTTCAATACCTGGAAC	62	-1.0579	2.22952	-0.629916	-1.45787	-0.707145	-1.86253	-0.242942	-0.996981	-0.257067	-1.565	-0.957255	-3.77214	-0.446709	-5.58704
GO593_03345	IX87_11230	accD	perfect	GCTGTGTCCATGGCGTCGAA		GCTGTGTCCATGGCGTCGAA	37	-0.228431	2.66647	-0.440161	-0.934748	-0.452405	-1.08176	-0.221073	-1.17403	-0.225352	-1.44545	-0.625161	-1.57801	-0.580188	-7.14608
GO593_03480	IX87_11355	aspS	mismatch	CAAATGCATCTGGAGTATCT	0.870605	CAAATGCTTCTGGAGTATCT	156	-0.68226	-0.804046	1.08042	2.05409	1.53375	2.87095	1.09526	3.13905	1.40506	3.52807	-0.253395	-1.70344	0.448256	1.22843
GO593_03480	IX87_11355	aspS	mismatch	CAAATGCTTCTGCAGTATCT	0.459599	CAAATGCTTCTGGAGTATCT	156	-0.0762084	0.0733376	-0.0176327	0.144877	0.0942827	0.297307	0.0822357	0.429061	0.0435732	0.245141	-0.00362792	-0.0363552	0.00109708	-0.0616017
GO593_03480	IX87_11355	aspS	mismatch	CAAATGCTTCTGGAGTATAT	0.203911	CAAATGCTTCTGGAGTATCT	156	-0.0441571	0.138539	0.174353	0.214956	0.136703	0.271144	0.0446409	0.110042	0.146174	0.244868	-0.114841	-0.134329	0.184467	-0.023746
GO593_03480	IX87_11355	aspS	mismatch	CAAATGCTTCTGGAGTATCA	0.195023	CAAATGCTTCTGGAGTATCT	156	-0.017423	-0.0503229	0.0198183	0.213049	0.119896	0.250976	0.0509101	0.196602	0.0357329	0.442327	0.0262595	-0.0090331	-0.0156419	-0.277349
GO593_03480	IX87_11355	aspS	mismatch	CATCACGGTCAAGCATATCA	0.629823	CATCACGGTCACGCATATCA	111	-0.0279262	-0.12678	0.136052	0.332084	0.192767	0.491377	0.115071	0.285867	0.0518982	0.156681	-0.0834955	-0.0736646	0.12409	0.168298
GO593_03480	IX87_11355	aspS	mismatch	CATCACTGTCACGCATATCA	0.816059	CATCACGGTCACGCATATCA	111	0.0673001	0.130624	0.13449	0.236613	0.174544	0.290295	0.246292	0.422878	0.123564	0.367489	-0.100578	-0.109362	0.0991097	0.236614
GO593_03480	IX87_11355	aspS	mismatch	GAAATGCTTCTGGAGTATCT	0.970066	CAAATGCTTCTGGAGTATCT	156	-1.07201	-0.513078	1.29796	1.7296	1.78956	2.44198	1.41922	2.81584	1.91499	3.41674	-0.696128	-2.65711	0.800864	1.05702
GO593_03480	IX87_11355	aspS	mismatch	TGCAACGGTCTGGTCGATTT	0.86776	TGTAACGGTCTGGTCGATTT	41	-2.19921	-1.93424	0.533214	0.560548	0.796477	0.898136	0.629543	-0.760897	0.845533	-0.223706	-0.665428	-6.8752	0.545312	-0.595571
GO593_03480	IX87_11355	aspS	mismatch	TGTAACGGTCTGGTCGATTA	0.230533	TGTAACGGTCTGGTCGATTT	41	0.0561441	-0.299757	-0.0638077	0.249184	-0.0884799	0.319095	-0.0499472	0.0155666	-0.0535694	-0.366157	-0.00657362	-0.42596	0.027587	0.593889
GO593_03480	IX87_11355	aspS	mismatch	TGTAACGGTCTGGTCGTTTT	0.646046	TGTAACGGTCTGGTCGATTT	41	0.0753068	-0.612584	0.00315482	0.791908	0.00658173	0.572791	0.0133833	0.40711	-0.055285	-0.145627	-0.0502925	-1.40342	0.0545952	1.26777
GO593_03480	IX87_11355	aspS	perfect	AAATAACACCGCCATGGTCA		AAATAACACCGCCATGGTCA	87	-1.25097	-1.42239	0.976203	1.49896	1.34773	2.06802	1.07535	2.69736	1.40833	2.75427	-0.631573	-2.93998	0.588688	1.63549
GO593_03480	IX87_11355	aspS	perfect	CAAATGCTTCTGGAGTATCT		CAAATGCTTCTGGAGTATCT	156	-1.32477	-1.54189	1.38197	2.12631	1.86269	2.86318	1.5006	3.22543	1.99143	3.8328	-0.750536	-3.43202	0.825314	0.655314
GO593_03480	IX87_11355	aspS	perfect	CATCACGGTCACGCATATCA		CATCACGGTCACGCATATCA	111	-0.106761	-0.0696578	0.150344	0.290725	0.199652	0.388441	0.148565	0.329129	0.0851175	0.24888	-0.092601	-0.1774	0.148686	0.454744
GO593_03480	IX87_11355	aspS	perfect	TGTAACGGTCTGGTCGATTT		TGTAACGGTCTGGTCGATTT	41	-0.0561005	-0.377309	-0.00786904	0.132351	-0.00960128	0.0743589	-0.0415372	0.547241	-0.0804449	1.07499	-0.13607	-5.19638	0.125976	3.7623
GO593_03530	IX87_11425	gtrOC1	mismatch	ATTTGGGTTCATTAAAATAA	0.741539	ATTTGGCTTCATTAAAATAA	264	0.103405	-0.269508	-0.00608942	-0.0253481	-0.0507623	-0.0988525	-0.0225852	-0.135156	-0.0658816	-0.369147	0.0419583	0.0637681	0.0521315	-0.256724
GO593_03530	IX87_11425	gtrOC1	mismatch	ATTTTGCTTCATTAAAATAA	0.520639	ATTTGGCTTCATTAAAATAA	264	0.0276527	-0.289475	0.0092398	-0.276258	-0.0402727	-0.366506	0.117752	-0.307104	-0.139823	-0.834226	0.0242712	0.103978	-0.00658906	0.440604
GO593_03530	IX87_11425	gtrOC1	mismatch	CCAACACCAAATATAAAATA	0.00569635	CCAACACCAAATATAAAATC	185	-0.0714014	0.132146	0.03868	0.0409301	0.0565631	0.0548063	0.0481612	0.0239854	0.006768	-0.0583569	-0.00626762	-0.0388885	-0.00533427	0.146191
GO593_03530	IX87_11425	gtrOC1	mismatch	CCAACACCAAATATAAAATT	0.194561	CCAACACCAAATATAAAATC	185	-0.0347015	-0.0930212	0.114949	0.213963	0.142967	0.452113	0.116399	0.347658	0.139757	0.544266	-0.0921219	-0.0909383	-0.0306483	-0.313424
GO593_03530	IX87_11425	gtrOC1	mismatch	CCAACACCAAATATTAAATC	0.455403	CCAACACCAAATATAAAATC	185	-0.143277	-0.395716	0.0299695	-0.00227852	0.113891	0.0863702	0.0652282	-0.164057	0.0624312	-0.208002	-0.00538379	-0.00364117	-0.0305248	-1.13519
GO593_03530	IX87_11425	gtrOC1	mismatch	CCAACACCCAATATAAAATC	0.753274	CCAACACCAAATATAAAATC	185	-0.2608	-0.546551	-0.0200289	-0.029017	0.0961458	0.0314011	0.00283238	-0.360626	-0.0283659	-0.657882	0.0230139	0.0210654	-0.0457188	-1.17519
GO593_03530	IX87_11425	gtrOC1	mismatch	GCATAATTAAACCAAACCTT	0.189387	GCATAATTAAACCAAACCGT	290	0.0479797	-0.201841	0.0175168	-0.0416258	0.0772001	-0.0981791	-0.0440757	-0.303007	0.103933	-0.142695	-0.117156	-0.068573	0.106079	0.311683
GO593_03530	IX87_11425	gtrOC1	mismatch	GCTTTGATTAAGGACATAAA	0.0412054	GCTTTGATTAAGGACATAAC	125	0.0253306	0.0651372	-0.155077	-0.0503046	-0.0307422	-0.0679478	-0.0479004	-0.193843	0.0836651	0.209942	-0.136771	-0.178999	-0.00923564	-0.218968
GO593_03530	IX87_11425	gtrOC1	mismatch	GCTTTGATTTAGGACATAAC	0.784354	GCTTTGATTAAGGACATAAC	125	-0.320819	0.130382	-0.0690342	-0.229089	-0.0298251	-0.0201258	-0.0441972	-1.18604	-0.0523512	-1.03487	-0.0030265	-0.338688	-0.22418	-6.62019
GO593_03530	IX87_11425	gtrOC1	mismatch	GGATAATTAAACCAAACCGT	0.900618	GCATAATTAAACCAAACCGT	290	-0.355692	-0.297309	-0.104265	-0.0518717	-0.0748627	-0.0360085	-0.176492	-1.35834	-0.183675	-1.37775	-0.0190035	-0.32223	-0.232227	-7.06155
GO593_03530	IX87_11425	gtrOC1	perfect	ATTTGGCTTCATTAAAATAA		ATTTGGCTTCATTAAAATAA	264	-0.0900603	-0.446334	-0.123126	-0.179286	-0.0909978	-0.290845	-0.0198911	-0.362961	-0.121811	-1.19274	0.0686158	0.0420152	-0.0837719	-0.716169
GO593_03530	IX87_11425	gtrOC1	perfect	CCAACACCAAATATAAAATC		CCAACACCAAATATAAAATC	185	-0.510552	0.0372513	-0.0362577	-0.0600589	0.0628854	0.140629	-0.179911	-1.64396	-0.176677	-1.63008	-0.0679614	-0.697167	-0.323591	-7.13125
GO593_03530	IX87_11425	gtrOC1	perfect	GCATAATTAAACCAAACCGT		GCATAATTAAACCAAACCGT	290	-0.509586	-0.086824	-0.0584167	-0.620563	0.00606783	-0.504905	-0.15707	-2.49524	-0.0753772	-2.69398	-0.23142	-0.945528	-0.285347	-7.07788
GO593_03530	IX87_11425	gtrOC1	perfect	GCTTTGATTAAGGACATAAC		GCTTTGATTAAGGACATAAC	125	-0.404455	0.341315	-0.195897	-0.124282	-0.129049	0.0199205	-0.0315562	-1.10099	-0.204143	-1.38788	0.0306447	-0.594649	-0.317313	-6.76884
GO593_03585	IX87_11510	secD	mismatch	ATCAATTTGGGTACCAGGTT	0.504922	ATCAATTTGGGTACCAGCTT	116	-0.802513	-1.27973	0.207854	0.406859	0.273759	0.625629	0.0930573	0.539374	0.0893064	0.637983	-0.129816	-0.213614	0.239573	0.92195
GO593_03585	IX87_11510	secD	mismatch	GGCTCATCCGGATAGAGACT	0.554678	GGCTCATCCGGATATAGACT	73	-1.94243	-2.60542	0.392278	0.0983506	0.368112	-0.0890939	0.145645	-1.0418	0.248143	-0.526456	-0.389858	-2.18472	0.345505	-2.65614
GO593_03585	IX87_11510	secD	mismatch	GGCTCATCCGGATATAGACA	0.266041	GGCTCATCCGGATATAGACT	73	-0.153002	-0.942943	-0.0227902	-0.111215	0.0159858	-0.20182	0.0362371	0.156371	-0.00389108	0.0450145	-0.0967636	-0.172053	0.113716	0.812095
GO593_03585	IX87_11510	secD	mismatch	GGCTCATCCGGATATAGAGT	0.434448	GGCTCATCCGGATATAGACT	73	-1.39109	-3.01526	0.332845	0.529863	0.402878	0.517247	0.15394	0.0341877	0.156526	0.234424	-0.25175	-1.2148	0.333014	-0.945458
GO593_03585	IX87_11510	secD	mismatch	GGCTCATCCGGCTATAGACT	0.77704	GGCTCATCCGGATATAGACT	73	-2.48491	-6.4727	0.417586	-0.335412	0.431785	-0.749527	0.286894	-1.9523	0.375684	-1.78397	-0.525661	-2.94008	0.462114	-3.56359
GO593_03585	IX87_11510	secD	mismatch	GGCTCATCCGGTTATAGACT	0.832495	GGCTCATCCGGATATAGACT	73	-2.5976	-7.37563	0.396916	-0.445908	0.380334	-0.961775	0.244834	-2.20502	0.284323	-2.18624	-0.499668	-3.05843	0.407761	-4.00887
GO593_03585	IX87_11510	secD	mismatch	GGCTCATCTGGATATAGACT	0.936957	GGCTCATCCGGATATAGACT	73	-2.64252	-7.60317	0.431774	-0.589708	0.452887	-0.950789	0.28655	-2.21072	0.373053	-1.99304	-0.616548	-3.13916	0.550685	-2.8188
GO593_03585	IX87_11510	secD	mismatch	TCAGTAAATATTTCCATCCA	0.24751	TCAGTAAATATTTCCATGCA	12	0.00264163	-0.855148	-0.00777646	-0.083204	-0.0255231	-0.100876	-0.145477	-0.0812875	-0.0414013	-0.0217239	-0.0165563	-0.133875	0.143456	0.93261
GO593_03585	IX87_11510	secD	mismatch	TCAGTAAATATTTCCATGCT	0.208369	TCAGTAAATATTTCCATGCA	12	-0.312191	-1.14844	0.12389	0.172147	0.188947	0.160842	-0.0291732	0.225193	0.167946	0.559658	-0.141881	-0.259862	0.165858	0.0460183
GO593_03585	IX87_11510	secD	mismatch	TCAGTCAATATTTCCATGCA	0.779164	TCAGTAAATATTTCCATGCA	12	-0.894484	-1.8673	0.245263	0.542199	0.28128	0.621865	-0.0335014	0.222669	0.0777282	0.592202	-0.0592369	-0.383401	0.257167	-0.00209152
GO593_03585	IX87_11510	secD	perfect	ATCAATTTGGGTACCAGCTT		ATCAATTTGGGTACCAGCTT	116	-1.50929	-4.26393	0.523615	0.530158	0.500783	0.58766	0.149741	-0.381759	0.30383	0.0973634	-0.377681	-1.81015	0.361506	-1.93138
GO593_03585	IX87_11510	secD	perfect	GCACCGGAAATTTGAACGGC		GCACCGGAAATTTGAACGGC	94	-2.96994	-7.49823	0.356822	-0.682569	0.443559	-0.926591	0.252306	-2.31977	0.375408	-2.68133	-0.56681	-3.37065	0.339497	-4.03226
GO593_03585	IX87_11510	secD	perfect	GGCTCATCCGGATATAGACT		GGCTCATCCGGATATAGACT	73	-2.70523	-7.53679	0.357664	-0.502539	0.360231	-1.1833	0.252115	-2.52794	0.267848	-2.45462	-0.541052	-3.36228	0.436311	-3.84839
GO593_03585	IX87_11510	secD	perfect	TCAGTAAATATTTCCATGCA		TCAGTAAATATTTCCATGCA	12	-1.28287	-2.77026	0.363288	0.478565	0.434032	0.53974	0.121292	-0.126898	0.174713	0.135141	-0.301921	-1.00376	0.385721	-1.46245
GO593_03590	IX87_11515	secF	mismatch	AGGATCGAGAAGATTGCTCC	0.248054	AGGATCGAGAAGATTGCTGC	91	0.0874588	0.115953	0.00942824	0.00659385	-0.0114306	-0.028221	0.0357452	-0.00544801	0.0271167	0.194516	-0.0110116	-0.0362147	0.027212	-0.243605
GO593_03590	IX87_11515	secF	mismatch	GGACGACCATATTTTTTTGA	0.392368	GGACGACCATATTGTTTTGA	28	-0.216632	-0.476868	-0.120895	-0.299162	-0.245352	-0.462607	-0.0498501	-0.159058	-0.148111	-0.563982	0.0937106	0.234403	0.0213499	0.402839
GO593_03590	IX87_11515	secF	mismatch	GGGATGATTATTGCATCATC	0.7355	GGGATGATTTTTGCATCATC	49	-1.88087	-10.303	0.488899	0.198606	0.54357	0.0283343	0.288869	-0.903656	0.433463	-0.646743	-0.473951	-2.8145	0.424465	-1.88209
GO593_03590	IX87_11515	secF	mismatch	GGGATGATTTGTGCATCATC	0.760945	GGGATGATTTTTGCATCATC	49	-1.96409	-6.12756	0.424233	0.0371551	0.517074	0.144692	0.139215	-0.992157	0.293114	-0.865341	-0.427836	-2.48865	0.443227	-3.37526
GO593_03590	IX87_11515	secF	mismatch	GGGATGATTTTTGCATCACC	0.336481	GGGATGATTTTTGCATCATC	49	-0.326985	-1.61313	0.245104	0.548563	0.319762	0.775135	0.0296528	0.213536	0.0609742	0.508045	-0.246006	-0.56116	0.182552	-0.534195
GO593_03590	IX87_11515	secF	mismatch	GGGATGATTTTTGCATCATA	0.0767145	GGGATGATTTTTGCATCATC	49	0.0471356	-0.715242	0.0279527	0.000156282	0.0734944	-0.0776793	0.0296036	0.0457412	0.0163893	0.0282373	-0.0111719	0.0258547	0.103322	0.383482
GO593_03590	IX87_11515	secF	mismatch	GGGATGATTTTTTCATCATC	0.507459	GGGATGATTTTTGCATCATC	49	-0.0576181	0.0330672	-0.199574	-0.11842	-0.129209	-0.0576714	-0.000664005	-0.0864355	-0.298231	-0.191951	0.0754647	0.0878228	-0.120881	0.118421
GO593_03590	IX87_11515	secF	mismatch	GTTTAGCAATCTTCATGAAA	0.0412054	GTTTAGCAATCTTCATGAAC	69	-0.102696	-0.421744	0.0928289	0.452828	0.2199	0.896694	-0.0861846	0.298382	-0.0320177	0.411312	0.116556	0.158174	-0.135243	0.144646
GO593_03590	IX87_11515	secF	mismatch	GTTTATCAATCTTCATGAAC	0.68844	GTTTAGCAATCTTCATGAAC	69	-0.282466	-1.27272	0.0765016	0.353335	0.267245	0.88542	0.0641139	0.349299	0.0817036	0.539375	-0.0170346	-0.0113048	0.0406424	0.317181
GO593_03590	IX87_11515	secF	mismatch	TGGATCGAGAAGATTGCTGC	1.08424	AGGATCGAGAAGATTGCTGC	91	-0.536686	-1.30434	0.199911	0.270074	0.217424	0.21993	0.00776535	0.362385	0.220582	0.566927	-0.164356	-0.200614	0.208475	-0.787255
GO593_03590	IX87_11515	secF	perfect	AGGATCGAGAAGATTGCTGC		AGGATCGAGAAGATTGCTGC	91	-0.718967	-1.39006	-0.00464694	0.107298	0.114499	0.165703	0.045216	0.341482	0.157747	0.673155	-0.0249644	-0.0844889	0.112478	0.347065
GO593_03590	IX87_11515	secF	perfect	GGACGACCATATTGTTTTGA		GGACGACCATATTGTTTTGA	28	-0.306406	-1.03449	0.0730741	0.15773	0.162732	0.210466	-0.0114409	0.509942	0.0140615	0.462532	-0.131025	-0.238892	0.17466	0.562747
GO593_03590	IX87_11515	secF	perfect	GGGATGATTTTTGCATCATC		GGGATGATTTTTGCATCATC	49	-2.88895	-9.6446	0.285499	-0.186066	0.331754	-0.95905	0.323461	-2.29843	0.364339	-1.97604	-0.493684	-3.78963	0.4907	-2.92223
GO593_03590	IX87_11515	secF	perfect	GTTTAGCAATCTTCATGAAC		GTTTAGCAATCTTCATGAAC	69	-0.998538	-1.55085	0.210805	0.345453	0.34947	0.473123	0.212481	0.767195	0.155007	0.845445	-0.117908	-0.195692	0.236969	0.642161
GO593_03595	IX87_11520	dfp	mismatch	AACCACAATCTTTAAGACGA	0.764517	AACCATAATCTTTAAGACGA	91	0.0572182	0.309699	0.00662797	0.00510692	0.00200289	0.011604	0.00158201	0.0480806	0.0468501	0.110551	-0.000874154	0.043837	0.0370895	0.286842
GO593_03595	IX87_11520	dfp	mismatch	AACCATAATCTTTAAGACCA	0.106018	AACCATAATCTTTAAGACGA	91	0.0301236	0.0686945	-0.00943129	-0.00124416	0.0211582	-0.0348451	-0.0627872	-0.170707	-0.0276709	-0.0444895	-0.00256932	-0.0126404	-0.0170249	0.230751
GO593_03595	IX87_11520	dfp	mismatch	AACCATAATCTTTATGACGA	0.455403	AACCATAATCTTTAAGACGA	91	0.0123946	0.191852	0.0142236	-0.00265313	-0.0750738	-0.0600452	-0.0189558	0.0401904	-0.0444084	0.0242382	-0.00786629	0.0164438	-0.0352372	-0.0675015
GO593_03595	IX87_11520	dfp	mismatch	ATCCATAATCTTTAAGACGA	0.908263	AACCATAATCTTTAAGACGA	91	-0.0344209	0.138571	-0.0748213	-0.0461379	-0.0749685	-0.129251	0.0423538	0.0418742	0.00608873	0.134828	0.0530245	0.0971196	-0.0898956	-0.365711
GO593_03595	IX87_11520	dfp	mismatch	GAAAGCGCCTGAAAGGTTAG	0.885691	GAAAGAGCCTGAAAGGTTAG	161	0.006649	0.92981	-0.0769779	-0.01727	-0.120139	0.0647679	-0.0389816	-0.167177	-0.0669929	0.0483339	0.02897	0.0260371	-0.0954329	-0.149942
GO593_03595	IX87_11520	dfp	mismatch	GACCAAAATGGCACTCTTAC	0.209285	GACCAAAATGGCACTCTTAT	69	-0.112565	0.167273	-0.110692	-0.0722988	-0.13641	-0.0907815	-0.0381065	-0.093721	-0.0671128	-0.090949	0.0869515	0.0835259	-0.0477947	-0.19471
GO593_03595	IX87_11520	dfp	mismatch	GACCAAAATGGCCCTCTTAT	0.633692	GACCAAAATGGCACTCTTAT	69	0.112739	0.653305	0.0374764	-0.00465034	0.0458444	0.0322652	0.0646478	0.144369	-0.0496643	-0.31852	-0.0620822	0.00123977	-0.00766674	-0.337258
GO593_03595	IX87_11520	dfp	mismatch	GACCAAAATGTCACTCTTAT	0.62202	GACCAAAATGGCACTCTTAT	69	0.181824	0.817576	0.0365333	0.081262	0.00864194	0.1014	0.0762149	0.0852078	0.0926167	0.280205	-0.178796	-0.191208	-0.0181799	-0.337942
GO593_03595	IX87_11520	dfp	mismatch	GCTAAAACAATGTTTTTATA	0.0319452	GCTAAAACAATGTTTTTATG	26	-0.132729	0.625249	0.0337944	0.198607	-0.0367625	0.29772	-0.0200224	-0.22825	-0.0639747	-0.166803	-0.0153965	-0.0542598	0.0236225	0.277737
GO593_03595	IX87_11520	dfp	mismatch	GCTAAAACAATGTTTTTATC	-0.0566877	GCTAAAACAATGTTTTTATG	26	-0.245869	-0.510502	-0.0239963	0.0305511	-0.0952396	0.0649116	0.0700605	0.148811	-0.0402906	0.00127917	0.0585808	0.0109779	-0.0637813	0.433443
GO593_03595	IX87_11520	dfp	perfect	AACCATAATCTTTAAGACGA		AACCATAATCTTTAAGACGA	91	0.0511887	0.767562	0.00684186	0.138895	-0.00622969	0.19254	-0.00287667	0.0260134	0.00103085	0.180609	-0.0342642	-0.07927	-0.0575055	-0.344874
GO593_03595	IX87_11520	dfp	perfect	GAAAGAGCCTGAAAGGTTAG		GAAAGAGCCTGAAAGGTTAG	161	0.0321746	0.823237	0.0661403	0.261003	0.142659	0.627033	0.0479427	-0.0877912	0.0846425	0.296674	-0.00488664	0.068951	-0.107318	-0.633841
GO593_03595	IX87_11520	dfp	perfect	GACCAAAATGGCACTCTTAT		GACCAAAATGGCACTCTTAT	69	0.164556	1.23329	-0.0422378	0.0602565	-0.0333771	0.1258	-2.6235e-05	-0.159235	0.0271366	0.0338822	-0.159589	-0.231765	0.0151665	0.0798795
GO593_03595	IX87_11520	dfp	perfect	GCTAAAACAATGTTTTTATG		GCTAAAACAATGTTTTTATG	26	-0.535994	1.07314	-0.389621	-1.07786	-0.406539	-1.64363	-0.307221	-1.77476	-0.283898	-2.01999	-0.673798	-4.35938	0.196056	-1.0955
GO593_03615	IX87_11540	ispZ	mismatch	AAAGGATGCTGTGTAACGGC	0.582712	AAAGGATGCTGTGTATCGGC	67	-0.0675038	-2.09484	0.150298	0.209651	0.216418	0.280151	-0.0641204	-0.382935	0.158749	-0.0682571	-0.174086	-0.167894	0.0859318	0.422766
GO593_03615	IX87_11540	ispZ	mismatch	AAATAAAAGAAAATAACTAA	0.291872	AAATAAAAGAAAATAATTAA	28	0.227999	0.00302915	0.275076	0.323926	0.327883	0.571247	-0.0451367	-0.286875	0.311657	0.428916	-0.245392	-0.315144	0.259843	0.25543
GO593_03615	IX87_11540	ispZ	mismatch	AAATAAAAGAAAATAATTAC	-0.024631	AAATAAAAGAAAATAATTAA	28	-0.0907074	0.31792	-0.0964222	0.338309	0.108011	0.492867	0.0918199	0.296487	0.121272	0.309815	0.101685	-0.131061	-0.101375	0.267434
GO593_03615	IX87_11540	ispZ	mismatch	AAATAAAAGAAAATAATTTA	0.15802	AAATAAAAGAAAATAATTAA	28	-0.0976293	-1.12372	-0.00866102	0.156492	0.0575133	0.435252	-0.0913988	0.150534	0.430777	1.03672	0.130453	-0.0197333	-0.0602084	-0.0888462
GO593_03615	IX87_11540	ispZ	mismatch	ACAGGATGCTGTGTATCGGC	0.994844	AAAGGATGCTGTGTATCGGC	67	-0.302876	-5.38397	-0.0523026	0.477378	-0.144932	0.234721	-0.0074996	-0.680084	-0.0366505	-0.795411	-0.257786	-1.06205	0.0731487	-0.146918
GO593_03615	IX87_11540	ispZ	mismatch	CAGCATTGAAATAATTAAAA	-0.0298125	CAGCATTGAAATAATTAAAC	149	0.0423405	0.536679	0.143778	0.44253	0.236885	0.674965	0.084182	0.178779	0.222611	0.55418	-0.173585	-0.347937	0.0599509	0.0158805
GO593_03615	IX87_11540	ispZ	mismatch	TCCATCGCTGTTTATCTAGA	0.800026	TCCATTGCTGTTTATCTAGA	207	0.172218	-0.456282	0.111356	0.148143	0.0650214	0.0814881	0.00948412	-0.466045	-0.0531311	-0.74003	-0.105928	-0.142039	0.0152188	0.113835
GO593_03615	IX87_11540	ispZ	mismatch	TCCATTACTGTTTATCTAGA	0.750305	TCCATTGCTGTTTATCTAGA	207	-0.0342095	-0.494109	0.1635	0.198837	0.111785	0.160852	0.0548187	-0.21265	-0.0035857	-0.362091	-0.222787	-0.213784	0.0752106	-0.446928
GO593_03615	IX87_11540	ispZ	mismatch	TCCATTGCGGTTTATCTAGA	0.801477	TCCATTGCTGTTTATCTAGA	207	-0.00347643	-0.430532	0.013996	0.161477	0.00329896	0.0846381	-0.0159077	-0.0247033	-0.0277327	-0.107921	0.0106357	-0.0707875	0.0709806	0.237191
GO593_03615	IX87_11540	ispZ	mismatch	TCCATTGCTGTTTAGCTAGA	0.448151	TCCATTGCTGTTTATCTAGA	207	0.0201848	0.150216	0.0585281	0.147716	-0.0245174	0.233194	0.0839185	0.0941909	0.129265	0.363499	-0.0412703	-0.204174	0.0585378	-0.370072
GO593_03615	IX87_11540	ispZ	perfect	AAAGGATGCTGTGTATCGGC		AAAGGATGCTGTGTATCGGC	67	-0.566651	-6.21916	-0.135546	0.38471	-0.220848	0.214885	-0.227686	-0.790564	-0.0842831	-0.871635	-0.201553	-1.15379	0.0129484	-0.232959
GO593_03615	IX87_11540	ispZ	perfect	AAATAAAAGAAAATAATTAA		AAATAAAAGAAAATAATTAA	28	-0.211043	-4.80823	0.161525	0.890207	0.140143	0.877035	0.0935595	-0.576437	0.00641235	-0.599116	-0.241892	-1.12741	0.192074	-0.156448
GO593_03615	IX87_11540	ispZ	perfect	CAGCATTGAAATAATTAAAC		CAGCATTGAAATAATTAAAC	149	-0.376004	-4.54993	0.0880342	0.384076	-0.0683499	0.277316	-0.0179308	-0.56671	0.0583791	-0.935824	-0.282609	-0.792238	0.134038	-0.0387693
GO593_03615	IX87_11540	ispZ	perfect	TCCATTGCTGTTTATCTAGA		TCCATTGCTGTTTATCTAGA	207	0.071127	-0.34899	0.0681974	0.18906	0.116893	0.279751	-0.0036256	-0.185056	0.0682221	0.0286851	-0.171219	-0.267822	0.0564074	-0.176558
GO593_03765	IX87_11690	pdxA	mismatch	ATATCTGGACCACTACCGGC	0.70471	ATATCTGGACCAATACCGGC	47	-0.671041	-1.15955	-0.0988509	-0.813793	-0.127019	-1.14667	-0.253059	-1.50297	-0.141241	-2.69391	-0.358062	-2.62536	0.228514	-1.67455
GO593_03765	IX87_11690	pdxA	mismatch	CGATAAGCCAAAACCACAAC	0.712707	CGATCAGCCAAAACCACAAC	104	-0.102756	-0.271269	0.00845772	-0.0407578	-0.0302826	-0.0649763	0.0107812	-0.00251123	0.105975	0.230102	0.091587	0.156786	0.0113992	0.404881
GO593_03765	IX87_11690	pdxA	mismatch	CGATCAGCCAAAACCACAAG	0.307251	CGATCAGCCAAAACCACAAC	104	-0.0881141	-0.140422	-0.0356848	-0.067843	0.0460254	0.00647718	-0.0481524	-0.0638836	-0.0859546	-0.162228	0.0598937	0.133106	-0.0563708	-0.474535
GO593_03765	IX87_11690	pdxA	mismatch	CGATCAGCCAAAACCACACC	0.422146	CGATCAGCCAAAACCACAAC	104	0.0276245	0.19904	0.0213527	0.0137499	-0.032581	-0.00105725	0.0291081	0.0342828	0.0902976	0.11016	0.00721966	-0.0229411	-0.0039663	0.243571
GO593_03765	IX87_11690	pdxA	mismatch	CGATCAGCCAAAACCACAGC	0.613137	CGATCAGCCAAAACCACAAC	104	0.0404115	0.211928	0.0221857	-0.000329817	0.00690785	0.0583615	0.022125	0.07564	-0.00133858	-0.149115	0.00763044	-0.00732714	0.012281	0.143443
GO593_03765	IX87_11690	pdxA	mismatch	TCAACGACTATAGTTTCTAC	0.0143302	TCAACGACTATAGTTTCTAG	236	0.0575951	0.110936	0.00685988	0.00479961	0.0212477	0.0704992	0.151614	0.296636	-0.0220123	-0.143987	-0.0666638	-0.0623959	0.0359946	-0.114225
GO593_03765	IX87_11690	pdxA	mismatch	TCAACGACTATAGTTTCTAT	0.0621903	TCAACGACTATAGTTTCTAG	236	0.0414645	0.0527399	0.0455196	0.0109636	-0.0010502	0.00420795	0.00389326	-0.0480725	0.123757	0.359821	0.024327	-0.00757361	-0.0210934	-0.746207
GO593_03765	IX87_11690	pdxA	mismatch	TCAACGATTATAGTTTCTAG	0.905651	TCAACGACTATAGTTTCTAG	236	0.0448318	0.0920997	-0.0230251	0.00625809	0.047768	0.088056	-0.0349897	-0.0228904	-0.130604	-0.208211	0.0163265	0.0241233	-0.0840831	-0.107697
GO593_03765	IX87_11690	pdxA	mismatch	TCACCGGAAGTGACATATAT	0.279387	TCACCGGAAGTGACATATAA	23	-0.00324327	0.284481	0.0853331	-0.0450706	0.0421152	-0.0810302	-0.0820734	-0.458578	-0.0325565	-0.769164	-0.173858	-0.453465	0.102778	-1.65077
GO593_03765	IX87_11690	pdxA	mismatch	TCACCGGAAGTGACCTATAA	0.470966	TCACCGGAAGTGACATATAA	23	-0.240021	-0.0936909	-0.0811152	-0.360252	0.0190926	-0.348514	-0.137704	-0.786538	-0.102236	-1.3641	-0.235055	-0.749953	0.171364	-0.662822
GO593_03765	IX87_11690	pdxA	perfect	ATATCTGGACCAATACCGGC		ATATCTGGACCAATACCGGC	47	-0.773227	-1.47412	-0.146648	-0.561442	-0.111891	-1.01018	-0.272211	-1.74998	-0.12859	-2.59625	-0.471739	-3.12231	0.264604	-2.10877
GO593_03765	IX87_11690	pdxA	perfect	CGATCAGCCAAAACCACAAC		CGATCAGCCAAAACCACAAC	104	0.0639453	0.279935	0.0230535	0.00237753	0.0313785	0.0212485	0.105619	0.0659212	0.0248727	-0.0818647	-0.0518746	-0.07677	0.0485676	0.463705
GO593_03765	IX87_11690	pdxA	perfect	TCAACGACTATAGTTTCTAG		TCAACGACTATAGTTTCTAG	236	0.138088	0.436353	-0.0531305	0.0618892	-0.0756321	0.025346	-0.0239813	0.0078876	-0.0946629	-0.199166	0.0411426	-0.0849405	0.0271192	0.614386
GO593_03765	IX87_11690	pdxA	perfect	TCACCGGAAGTGACATATAA		TCACCGGAAGTGACATATAA	23	-0.6232	-0.829691	-0.0593297	-0.539996	-0.0304212	-0.896143	-0.216274	-1.37655	-0.15058	-2.63525	-0.39555	-2.47013	0.254099	-0.747896
GO593_03770	IX87_11695	rplM	mismatch	AACCGCCTGGGAATTAAGTG	0.499912	AACCGCCTGGGAATTCAGTG	231	-0.0108123	-0.10415	0.192917	0.395665	0.344169	0.715172	0.287783	0.645676	0.169129	0.700531	-0.0741284	-0.375854	0.0923374	-0.120531
GO593_03770	IX87_11695	rplM	mismatch	AACCGCTTGGGAATTCAGTG	1.01945	AACCGCCTGGGAATTCAGTG	231	-0.303208	-1.26804	0.501942	0.960785	0.8683	1.0425	0.142091	1.22912	0.447846	1.98305	-0.296424	-1.92536	0.148626	-0.37446
GO593_03770	IX87_11695	rplM	mismatch	CAATCGTGTTGTAATTCAGC	0.406892	CAATCGTGTTGTACTTCAGC	25	0.00126663	-0.662434	0.187296	0.594995	0.348294	1.00398	0.127301	0.814628	0.15928	1.17471	-0.149188	-0.706046	0.0665585	-0.208108
GO593_03770	IX87_11695	rplM	mismatch	CAATCGTGTTGTACTTCACC	0.212545	CAATCGTGTTGTACTTCAGC	25	-0.0860722	-0.134027	0.0745587	0.147647	0.0781485	0.0662997	-0.0348334	-0.0722855	-0.0998489	-0.026906	0.0242312	-0.0303287	-0.0198158	0.0724912
GO593_03770	IX87_11695	rplM	mismatch	CAATCGTTTTGTACTTCAGC	0.80879	CAATCGTGTTGTACTTCAGC	25	-0.543748	-1.36891	0.362623	1.04793	0.754989	1.69943	0.242026	1.83643	0.466581	2.57629	-0.0958361	-1.772	0.121105	0.28111
GO593_03770	IX87_11695	rplM	mismatch	GCACGTCCAAAGATTTCTTC	0.856626	GCACGTTCAAAGATTTCTTC	292	-0.747947	-2.33281	0.433727	0.750879	0.948127	0.602002	0.137261	1.67418	0.344451	1.67132	-0.181726	-3.60593	0.0971837	0.32526
GO593_03770	IX87_11695	rplM	mismatch	GCACGTTCAAAGATTACTTC	0.511694	GCACGTTCAAAGATTTCTTC	292	-0.0109598	-0.12956	0.0694265	0.0676413	0.112714	0.277925	0.0219661	0.113168	0.0507733	0.216073	-0.0370785	-0.145742	0.0355162	0.0149539
GO593_03770	IX87_11695	rplM	mismatch	GCACGTTCAAAGATTTCTTA	0.0767145	GCACGTTCAAAGATTTCTTC	292	-0.0392869	-0.182962	-0.0251322	-0.0165192	0.0203953	0.0235608	-0.0477888	-0.0879951	-0.0563647	-0.0898354	0.0804434	0.10151	-0.0694741	0.00388777
GO593_03770	IX87_11695	rplM	mismatch	GCACGTTCAACGATTTCTTC	0.748252	GCACGTTCAAAGATTTCTTC	292	-0.43789	-1.74542	0.303476	0.86971	0.636381	0.736147	0.0809084	1.37361	0.157963	1.47903	-0.120781	-2.06082	0.0171949	0.374968
GO593_03770	IX87_11695	rplM	mismatch	TAGTCACCAGCGTCAACGTA	0.244999	TAGTCACCAGCGTCAACGTG	139	0.231434	0.371381	0.0930569	-0.0458929	0.172024	0.115547	0.0738868	0.0499795	0.0918068	0.00112702	-0.285369	-0.479883	0.324705	0.887764
GO593_03770	IX87_11695	rplM	perfect	AACCGCCTGGGAATTCAGTG		AACCGCCTGGGAATTCAGTG	231	-0.992664	-1.39942	0.681492	1.30764	1.18684	1.08439	0.197903	1.94973	0.373628	1.73367	-0.423062	-3.55719	0.0909225	-2.15673
GO593_03770	IX87_11695	rplM	perfect	CAATCGTGTTGTACTTCAGC		CAATCGTGTTGTACTTCAGC	25	-2.0231	-5.33738	0.495405	0.0770836	1.0416	0.682446	0.129077	-0.74193	0.411604	-1.11692	-1.09043	-6.87278	0.461007	-0.840034
GO593_03770	IX87_11695	rplM	perfect	GCACGTTCAAAGATTTCTTC		GCACGTTCAAAGATTTCTTC	292	-1.76311	-4.97846	0.546053	0.907223	1.22339	0.932018	0.0715593	0.891026	0.352643	0.734968	-0.560826	-5.9072	0.22505	-0.452001
GO593_03770	IX87_11695	rplM	perfect	TAGTCACCAGCGTCAACGTG		TAGTCACCAGCGTCAACGTG	139	-0.155732	-0.279021	0.384983	0.893454	0.666503	1.36	0.0530233	0.814814	0.374785	1.3681	-0.142987	-0.727392	0.0764902	-0.353164
GO593_03775	IX87_11700	rpsI	mismatch	CACCTTTAACAGTGATATAA	0.434113	CACCTTTAACAGTGATGTAA	183	-0.190455	-0.594215	0.13366	0.385916	0.371846	0.666415	0.109616	0.505869	0.0473486	0.616645	-0.0286528	-0.202693	-0.0141008	0.185869
GO593_03775	IX87_11700	rpsI	mismatch	CACCTTTAACAGTGATGTCA	0.315619	CACCTTTAACAGTGATGTAA	183	-0.122086	-0.305292	-0.000346447	0.168332	0.122491	0.271883	-0.126583	-0.0232636	-0.0969546	-0.076937	0.025177	-0.0775632	-0.020398	-0.580275
GO593_03775	IX87_11700	rpsI	mismatch	CACCTTTAACAGTGTTGTAA	0.490912	CACCTTTAACAGTGATGTAA	183	-0.241325	-0.501026	0.459164	0.739054	0.88344	1.44536	0.042266	0.554889	0.278744	0.910609	-0.239339	-0.583163	0.111629	-0.888624
GO593_03775	IX87_11700	rpsI	mismatch	CACCTTTAACGGTGATGTAA	0.903734	CACCTTTAACAGTGATGTAA	183	-1.31073	-1.54872	0.648363	1.32936	1.43626	2.23252	0.133486	1.08498	0.334009	1.62805	-0.353	-1.32178	0.0814599	-1.93534
GO593_03775	IX87_11700	rpsI	mismatch	CACGTGCAGTTGCGGGCTTA	0.659823	CACGTGCAGTTGCGGTCTTA	30	-0.850767	-2.29706	0.512439	0.983553	1.1579	0.605731	0.12609	1.53885	0.429273	1.45077	-0.463232	-3.25534	0.132934	-1.40294
GO593_03775	IX87_11700	rpsI	mismatch	CGAAATATTGCTCTAAAGAA	0.251202	CGAAATATTGCTCTAAAGTA	93	-0.243081	-0.628964	0.360989	0.797978	0.733343	1.37742	0.00842502	0.623651	0.12842	0.569857	-0.257589	-0.755013	0.167377	-0.207506
GO593_03775	IX87_11700	rpsI	mismatch	CGAAATATTGCTCTAAGGTA	0.675055	CGAAATATTGCTCTAAAGTA	93	-1.18613	-2.38673	0.773077	1.31593	1.59261	1.68	0.301066	1.65908	0.657055	1.87487	-0.917886	-3.55073	0.217195	-1.4898
GO593_03775	IX87_11700	rpsI	mismatch	CGAAATATTGCTCTATAGTA	0.52504	CGAAATATTGCTCTAAAGTA	93	-1.28486	-2.75895	0.78032	1.50509	1.60187	2.32179	0.343553	1.75063	0.699848	2.15287	-0.69302	-2.50252	0.121909	-3.38058
GO593_03775	IX87_11700	rpsI	mismatch	CTAGCTTCTAAAAGCTCTAA	0.748163	GTAGCTTCTAAAAGCTCTAA	148	-1.17051	-1.69224	0.57855	1.23266	1.54831	2.42634	0.170727	1.39528	0.503312	1.922	-0.580516	-1.72809	0.00374793	-2.94654
GO593_03775	IX87_11700	rpsI	mismatch	GTAGCTTCTAAAACCTCTAA	0.308998	GTAGCTTCTAAAAGCTCTAA	148	-0.056568	-0.0691862	-0.0282008	0.0567358	0.0815394	0.121025	-0.0892119	0.0425633	-0.0218439	-0.0707191	-0.00573818	0.0357467	-0.0264587	0.650614
GO593_03775	IX87_11700	rpsI	perfect	CACCTTTAACAGTGATGTAA		CACCTTTAACAGTGATGTAA	183	-1.18452	-1.58852	0.701405	1.27479	1.4112	2.28151	0.287555	1.26623	0.540888	2.00938	-0.546108	-1.29876	0.189583	-1.65986
GO593_03775	IX87_11700	rpsI	perfect	CACGTGCAGTTGCGGTCTTA		CACGTGCAGTTGCGGTCTTA	30	-1.89707	-3.73632	0.755208	1.16046	1.60657	0.734466	0.345667	1.72361	0.727448	0.404252	-0.900695	-5.41321	0.23383	-0.971064
GO593_03775	IX87_11700	rpsI	perfect	CGAAATATTGCTCTAAAGTA		CGAAATATTGCTCTAAAGTA	93	-2.13047	-5.15695	0.821825	1.19637	1.6449	1.13525	0.396003	1.48759	0.815436	1.40303	-1.09936	-5.45868	0.12727	-2.14668
GO593_03775	IX87_11700	rpsI	perfect	GTAGCTTCTAAAAGCTCTAA		GTAGCTTCTAAAAGCTCTAA	148	-1.51028	-2.4096	0.855334	1.50743	1.756	2.56895	0.289277	1.48632	0.698704	2.06043	-0.859993	-2.16133	-0.00013567	-3.34679
GO593_03875	IX87_11800	pssA	mismatch	ATAGAAACCAGACAACAAAC	0.0143302	ATAGAAACCAGACAACAAAG	156	0.0296876	-2.36209	0.0512929	0.00730776	0.1107	0.172983	-0.0358251	-0.19333	-0.116924	-0.205005	0.0146462	0.116497	-0.0555268	0.312265
GO593_03875	IX87_11800	pssA	mismatch	ATAGAAACCAGACAACAAAT	0.0621903	ATAGAAACCAGACAACAAAG	156	-0.0892784	-4.16235	0.0454637	-0.101914	0.0547983	-0.114626	-0.0357343	-0.331975	-0.0884566	-0.0659557	0.00789713	0.0551254	-0.0165672	1.13037
GO593_03875	IX87_11800	pssA	mismatch	ATAGCAACCAGACAACAAAG	0.753398	ATAGAAACCAGACAACAAAG	156	-1.89667	-3.3182	-1.46428	-2.65003	-1.70119	-2.91632	-0.799806	-2.24909	-0.89711	-3.12589	0.0735713	-2.03563	0.0894169	3.71454
GO593_03875	IX87_11800	pssA	mismatch	CGCTTCACTTTTTGTCCCTC	0.513482	CGCTTCACTTTTTGTCCTTC	95	-0.00973901	-2.93605	-0.0337062	-0.172798	-0.0369635	-0.335052	-0.086308	-0.418365	-0.0614761	-0.286453	-0.00969222	0.082419	-0.0179811	0.691703
GO593_03875	IX87_11800	pssA	mismatch	GTTAAATCTCGCTCTGGTTT	0.714252	GTTAAATCTTGCTCTGGTTT	14	-2.52437	-9.07491	-1.6519	-4.92332	-1.94427	-6.00134	-0.799429	-3.71554	-0.965067	-6.59327	-0.0168953	-2.28628	0.0978534	3.26561
GO593_03875	IX87_11800	pssA	mismatch	GTTAAATCTTCCTCTGGTTT	0.538651	GTTAAATCTTGCTCTGGTTT	14	-0.784098	-8.4297	-0.327491	-0.902963	-0.582214	-1.68807	-0.130856	-0.660743	-0.233355	-0.692956	0.0829027	-0.23975	-0.0532139	2.79323
GO593_03875	IX87_11800	pssA	mismatch	GTTAAATCTTGCTCTGGTGT	0.328313	GTTAAATCTTGCTCTGGTTT	14	-0.628589	-6.31799	-0.505157	-2.13133	-0.625308	-2.8286	-0.345744	-1.39409	-0.416044	-1.53067	0.023608	-0.564095	0.00996357	3.57132
GO593_03875	IX87_11800	pssA	mismatch	GTTAAATCTTGCTCTTGTTT	0.378861	GTTAAATCTTGCTCTGGTTT	14	-0.842256	-9.09477	-0.590186	-2.07794	-0.856985	-3.2275	-0.313863	-1.0385	-0.536544	-1.45495	0.0938134	-0.853263	-0.0890585	3.11398
GO593_03875	IX87_11800	pssA	mismatch	TCGTGATTAAGTTACGCCAA	0.296874	TCGTGATTAAGTTAGGCCAA	130	-0.185866	-1.55945	-0.0687085	-0.0532076	-0.123553	-0.152331	-0.0332551	-0.0721275	-0.150601	-0.106276	0.0595172	-0.0126947	-0.0504422	0.730291
GO593_03875	IX87_11800	pssA	mismatch	TTAGAAACCAGACAACAAAG	0.97771	ATAGAAACCAGACAACAAAG	156	-1.91834	-11.2964	-1.55921	-4.68271	-1.62898	-6.40654	-0.797296	-3.13309	-0.811987	-5.218	-0.00564396	-2.35722	0.125455	3.76434
GO593_03875	IX87_11800	pssA	perfect	ATAGAAACCAGACAACAAAG		ATAGAAACCAGACAACAAAG	156	-2.24702	-9.01935	-1.57817	-4.77395	-1.85943	-5.49682	-0.780633	-3.28175	-0.946198	-4.90421	-0.00568793	-2.61668	0.100708	3.57814
GO593_03875	IX87_11800	pssA	perfect	CGCTTCACTTTTTGTCCTTC		CGCTTCACTTTTTGTCCTTC	95	-1.14195	-9.08882	-0.762533	-2.30713	-0.909776	-3.17437	-0.237906	-1.10311	-0.444202	-1.66941	0.159632	-0.0440643	0.0096718	3.18853
GO593_03875	IX87_11800	pssA	perfect	GTTAAATCTTGCTCTGGTTT		GTTAAATCTTGCTCTGGTTT	14	-3.07495	-8.90653	-1.75829	-5.33389	-2.15613	-6.13579	-0.867118	-4.89942	-0.994202	-6.45605	-0.118642	-3.67282	0.103508	3.0312
GO593_03875	IX87_11800	pssA	perfect	TCGTGATTAAGTTAGGCCAA		TCGTGATTAAGTTAGGCCAA	130	-1.18725	-11.286	-0.64511	-2.26038	-0.962112	-3.21769	-0.289353	-1.65234	-0.431693	-1.88144	0.0277675	-0.00621209	0.101674	3.1863
GO593_03925	IX87_11850	ybeY	mismatch	AATCTTCTGTATAGCCAACG	0.801477	AATCTTCTTTATAGCCAACG	99	-0.111005	-0.703858	-0.121135	0.134448	-0.105461	0.434878	-0.142121	-0.111263	-0.0693972	0.154444	0.0281201	-0.401702	-0.0396877	-0.362884
GO593_03925	IX87_11850	ybeY	mismatch	AATCTTCTTTATAGCCAACC	0.0143302	AATCTTCTTTATAGCCAACG	99	0.056972	0.0642946	0.00288847	-0.0116192	-0.0169655	-0.0176793	0.0795467	0.146023	0.059139	0.161703	-0.013798	-0.00314145	0.024322	-0.218573
GO593_03925	IX87_11850	ybeY	mismatch	AATCTTCTTTATAGCCAACT	0.0621903	AATCTTCTTTATAGCCAACG	99	-0.0335525	-0.0742024	0.0183852	-0.0203628	-0.0114637	0.0122132	-0.0195921	0.0726965	-0.00198469	0.0201396	0.0140626	0.0169401	0.00233608	0.334833
GO593_03925	IX87_11850	ybeY	mismatch	AATCTTCTTTATAGCCAGCG	0.648102	AATCTTCTTTATAGCCAACG	99	-0.0741171	-0.327181	0.0816871	0.0309501	0.0381064	0.271359	0.00319157	-0.0819003	0.0440757	0.031764	0.00995975	-0.00222	-0.00490925	-0.385109
GO593_03925	IX87_11850	ybeY	mismatch	AATCTTCTTTATAGCGAACG	0.517395	AATCTTCTTTATAGCCAACG	99	-0.0561986	-0.0340949	0.0302259	0.164205	-0.0376558	-0.000564647	-0.157343	-0.187752	-0.0220137	0.0507951	0.0326703	-0.0013809	-0.102465	-0.584252
GO593_03925	IX87_11850	ybeY	mismatch	AATCTTCTTTTTAGCCAACG	0.768198	AATCTTCTTTATAGCCAACG	99	0.119929	-0.143153	-0.0299163	0.0164682	-0.0429101	0.183309	0.0541245	-0.0942417	0.00455357	-0.0925031	-0.0149836	-0.154174	0.0217025	-0.693421
GO593_03925	IX87_11850	ybeY	mismatch	GATATTGCAAATTAAGTTGA	0.591774	GATATTGCAAGTTAAGTTGA	159	-0.172718	-0.259655	0.0635142	0.158129	0.042638	0.0128981	0.115249	0.371661	0.0487168	-0.110354	-0.0579873	-0.0222441	0.0224496	-0.518172
GO593_03925	IX87_11850	ybeY	mismatch	GATATTGCAAGTTAAGTTGC	0.152914	GATATTGCAAGTTAAGTTGA	159	0.0284567	0.0995481	0.0253006	0.0451809	-0.0278554	0.0754017	-0.017404	0.157432	0.0419176	0.267356	-0.00331213	-0.0697936	-0.0677019	0.224443
GO593_03925	IX87_11850	ybeY	mismatch	GGAAAAGACAGAACCTTAGT	0.296874	GGAAAAGACAGAACGTTAGT	196	-0.115091	-0.147323	-0.0817128	0.0413509	-0.0593081	-0.0432653	-0.078772	-0.0409587	-0.0329655	0.0687183	0.132923	0.1094	-0.114848	-0.423233
GO593_03925	IX87_11850	ybeY	mismatch	GGCCGTTTGAGCTCTAACTC	1.04265	GCCCGTTTGAGCTCTAACTC	43	-0.418957	-2.99685	0.00607088	0.295349	0.0837875	0.0899643	-0.119128	-0.312521	-0.187614	-0.506876	-0.0128683	-1.62804	0.0274056	-4.12645
GO593_03925	IX87_11850	ybeY	perfect	AATCTTCTTTATAGCCAACG		AATCTTCTTTATAGCCAACG	99	0.044371	-0.322906	0.0486557	0.157128	0.023162	0.455588	-0.0139823	-0.0533375	-0.00493177	-0.00333923	-0.0634211	-0.415052	0.0413519	-0.624444
GO593_03925	IX87_11850	ybeY	perfect	GATATTGCAAGTTAAGTTGA		GATATTGCAAGTTAAGTTGA	159	0.0262982	-0.159806	0.0138919	-0.0754174	0.0550548	-0.0919388	0.00969865	-0.124949	0.0537891	0.202245	0.0660941	0.148896	-0.0216934	0.152094
GO593_03925	IX87_11850	ybeY	perfect	GCCCGTTTGAGCTCTAACTC		GCCCGTTTGAGCTCTAACTC	43	-0.544989	-2.90746	-0.0543241	0.197996	-0.00464572	0.301423	-0.258893	-0.414344	-0.211569	-0.866905	-0.0361395	-2.00752	-0.066281	-3.87057
GO593_03925	IX87_11850	ybeY	perfect	GGAAAAGACAGAACGTTAGT		GGAAAAGACAGAACGTTAGT	196	-0.0971613	-0.269974	-0.0471753	0.0834485	-0.0131898	0.322671	-0.0432706	-0.0480864	-0.0569722	0.0546486	0.0669412	-0.0699432	-0.121753	-0.745385
GO593_04055	IX87_11990	cptB	mismatch	AATAATAATTTTTCACATAC	0.010878	AATAATAATTTTTCACATAA	85	-0.109854	0.174682	0.0342182	0.049772	0.00585986	0.0790244	-0.0543478	0.117297	0.0256578	0.143407	-0.0230711	-0.139662	-0.048435	0.0623128
GO593_04055	IX87_11990	cptB	mismatch	CAAACAATGCTTTTTCTCCC	0.318528	CAAACAATGCTTTTTCTGCC	118	0.079911	0.0578696	0.221445	0.429184	0.490896	0.986265	0.0307716	0.164454	0.21578	0.669057	-0.136434	-0.33555	0.0161361	0.0516881
GO593_04055	IX87_11990	cptB	mismatch	GAGTACTTTACGTTCTTCCA	0.824083	GATTACTTTACGTTCTTCCA	18	-0.357456	-0.841221	-0.0507092	-0.670687	0.0011609	-0.587325	-0.0343231	-0.864151	-0.142791	-1.3921	-0.10557	-1.75008	0.181244	2.92554
GO593_04055	IX87_11990	cptB	mismatch	GATTACTTAACGTTCTTCCA	0.759875	GATTACTTTACGTTCTTCCA	18	-0.490479	-0.87101	-0.0786611	-0.525028	-0.0649369	-0.651451	-0.172674	-0.658146	-0.0389682	-0.681663	-0.0161951	-1.28496	-0.00220711	1.865
GO593_04055	IX87_11990	cptB	mismatch	GATTACTTTAAGTTCTTCCA	0.565526	GATTACTTTACGTTCTTCCA	18	-0.101937	-0.0324071	0.124099	0.175112	0.0587388	0.451718	0.0102222	0.214335	0.0286556	0.316376	0.0880779	-0.0900369	0.0226791	1.14175
GO593_04055	IX87_11990	cptB	mismatch	GATTACTTTACGTTCTTCAA	0.168402	GATTACTTTACGTTCTTCCA	18	-0.0713458	-0.164844	-0.0554129	-0.0749034	-0.038446	-0.047815	-0.00712946	0.0838583	0.0258341	0.125366	-0.0345112	-0.00861289	0.0468535	0.464466
GO593_04055	IX87_11990	cptB	mismatch	GATTACTTTTCGTTCTTCCA	0.784354	GATTACTTTACGTTCTTCCA	18	-0.252139	-0.427815	0.0165641	-0.277761	-0.0135521	-0.0941566	-0.0640998	-0.237474	-0.046991	-0.260893	-0.08635	-0.840648	-0.00737542	1.98334
GO593_04055	IX87_11990	cptB	mismatch	TAAAACAATCTAGTAAATCA	0.535163	TAAACCAATCTAGTAAATCA	163	-0.171114	-0.248267	0.0315607	0.0463702	0.0614189	0.0281934	0.118489	0.0183872	-0.0135479	-0.0509561	0.0604831	0.0766492	-0.0409047	-0.376559
GO593_04055	IX87_11990	cptB	mismatch	TAAACAATGCTTTTTCTGCC	0.999411	CAAACAATGCTTTTTCTGCC	118	-0.551623	-1.03112	-0.074651	-0.376898	-0.149379	-0.322404	0.00206304	-0.261218	-0.0414469	-0.960025	-0.0716506	-1.445	0.0614775	2.42495
GO593_04055	IX87_11990	cptB	mismatch	TAAACCAATCTAGTAAATAA	0.097384	TAAACCAATCTAGTAAATCA	163	-0.00304962	0.0455782	-0.031184	0.161018	0.0368669	-0.00278913	-0.0913152	0.00264208	-0.0419808	-0.192371	0.0336245	-0.0130808	-0.0119772	0.345449
GO593_04055	IX87_11990	cptB	perfect	AATAATAATTTTTCACATAA		AATAATAATTTTTCACATAA	85	-0.163952	0.0319515	-0.0258709	0.0754444	0.132653	0.0878577	0.071674	0.0706168	0.113537	0.276143	0.0431083	0.115408	0.0577822	0.219074
GO593_04055	IX87_11990	cptB	perfect	CAAACAATGCTTTTTCTGCC		CAAACAATGCTTTTTCTGCC	118	-0.631663	-1.25858	-0.176434	-0.603489	-0.139176	-0.665958	-0.100167	-0.936531	-0.0748555	-1.07602	-0.11175	-1.48216	0.0595613	2.36608
GO593_04055	IX87_11990	cptB	perfect	GATTACTTTACGTTCTTCCA		GATTACTTTACGTTCTTCCA	18	-0.382041	-1.25148	0.00016103	-0.574992	-0.051657	-0.828738	-0.096864	-1.16172	-0.0694363	-1.65137	-0.141062	-2.03708	0.129382	2.63941
GO593_04055	IX87_11990	cptB	perfect	TAAACCAATCTAGTAAATCA		TAAACCAATCTAGTAAATCA	163	0.281712	0.676981	-0.056201	-0.0377995	-0.0237819	-0.0463248	-0.013383	-0.0165011	-0.0867196	-0.313728	-0.0820503	-0.251237	0.0684024	-0.450115
GO593_04070	IX87_12005	rplQ	mismatch	ATAAAGAATTAGCCAAGTTA	0.0884966	ATAAAGAATTAGCCAAGTTT	64	0.0027479	-0.236284	-0.0744014	-0.171142	-0.131146	-0.310024	0.0691194	0.0503444	8.62438e-05	0.0219568	-0.0301594	-0.254585	0.134991	0.404161
GO593_04070	IX87_12005	rplQ	mismatch	ATAAAGACTTAGCCAAGTTT	0.792986	ATAAAGAATTAGCCAAGTTT	64	-3.25906	-7.27048	-0.736575	-2.33796	-1.03995	-7.20886	-0.0334763	-2.95995	-0.0306659	-3.58571	-1.94277	-7.92068	0.110138	-1.55361
GO593_04070	IX87_12005	rplQ	mismatch	CCTTACGATGGCTGCTTGTA	0.944688	CTTTACGATGGCTGCTTGTA	34	-2.2043	0.285011	-0.715103	-0.02541	-0.939093	-0.379256	-0.00158537	-1.16288	0.0045447	0.0920603	-1.51435	-4.58158	0.0925797	-1.48677
GO593_04070	IX87_12005	rplQ	mismatch	CTCTACGATGGCTGCTTGTA	0.86776	CTTTACGATGGCTGCTTGTA	34	-2.00141	0.0741874	-0.770495	-0.374534	-0.989411	-0.522749	-0.093314	-0.570605	0.0309125	0.813334	-1.22812	-4.70749	0.00197714	-2.98347
GO593_04070	IX87_12005	rplQ	mismatch	CTTTACGATGCCTGCTTGTA	0.609668	CTTTACGATGGCTGCTTGTA	34	0.0920311	-0.370295	-0.117181	-0.10847	-0.109757	-0.113205	0.0212954	0.0719879	-0.0344391	0.0535812	-0.0820124	-0.299739	0.0381863	0.849088
GO593_04070	IX87_12005	rplQ	mismatch	CTTTACGATGGCCGCTTGTA	0.654554	CTTTACGATGGCTGCTTGTA	34	-1.10295	-2.75951	-0.804487	-1.56826	-0.97636	-1.36918	-0.193272	0.728568	-0.242119	0.857204	-0.103161	-3.92362	0.0726842	0.930727
GO593_04070	IX87_12005	rplQ	mismatch	CTTTACGATGGCTGCTTCTA	0.354037	CTTTACGATGGCTGCTTGTA	34	0.0103915	-0.211318	-0.0907839	-0.0488056	-0.0222847	0.0692305	-0.0966547	0.0570455	-0.00551357	0.046331	0.0510101	0.0234806	-0.00881661	-0.129432
GO593_04070	IX87_12005	rplQ	mismatch	CTTTACGATGGCTGCTTGGA	0.399331	CTTTACGATGGCTGCTTGTA	34	-0.903033	-1.67967	-0.762676	-1.44894	-0.888754	-1.45023	-0.0537829	0.510269	-0.292717	0.428345	-0.0888399	-2.78864	0.0678069	0.61763
GO593_04070	IX87_12005	rplQ	mismatch	TTTTTTGCTAGAGTGCTTAA	0.434076	TTTTTTGCTAGAGTGATTAA	149	-0.303802	-1.33357	-0.335294	-0.400646	-0.305551	-0.554253	0.0561911	0.705311	0.026619	1.21971	0.0814882	-1.87461	0.0123147	0.230458
GO593_04070	IX87_12005	rplQ	mismatch	TTTTTTGCTAGAGTTATTAA	0.238207	TTTTTTGCTAGAGTGATTAA	149	0.159731	0.0797104	-0.145982	0.139733	0.010576	0.0999242	0.0468825	0.473611	0.348986	0.6457	0.151249	-0.0176243	-0.0171143	0.506303
GO593_04070	IX87_12005	rplQ	perfect	ATAAAGAATTAGCCAAGTTT		ATAAAGAATTAGCCAAGTTT	64	-3.69071	-1.50806	-0.335101	0.17622	-0.525927	-0.0243023	-0.0442141	-1.85531	-0.0168531	0.697087	-2.90875	-7.59652	0.0356665	-1.84273
GO593_04070	IX87_12005	rplQ	perfect	CGACGTAATTCTTTAGCTTT		CGACGTAATTCTTTAGCTTT	116	-4.1494	-6.1297	-0.498511	-2.35149	-0.97075	-6.06808	0.0751136	-1.3548	0.0186592	-6.10191	-2.31681	-8.68609	0.0620119	-1.0417
GO593_04070	IX87_12005	rplQ	perfect	CTTTACGATGGCTGCTTGTA		CTTTACGATGGCTGCTTGTA	34	-3.09771	-4.18975	-0.853765	-1.27881	-1.11658	-1.93719	-0.0469042	-2.62871	0.0087126	-2.56963	-1.6553	-7.64791	-0.0630694	-2.09766
GO593_04070	IX87_12005	rplQ	perfect	TTTTTTGCTAGAGTGATTAA		TTTTTTGCTAGAGTGATTAA	149	-2.34604	-7.77517	-0.813111	-2.83727	-1.08	-2.44593	-0.0742649	-1.59282	-0.0250187	-2.59269	-1.09991	-6.18867	0.113343	-2.70912
GO593_04075	IX87_12010	rpoA	mismatch	GCAAAGCATTACCTAGAGTA	0.87367	GTAAAGCATTACCTAGAGTA	109	-1.54197	-3.0116	-1.26407	-3.27124	-1.39071	-3.75195	-0.550074	-5.07601	-0.661845	-5.00993	-0.474105	-4.45463	0.130387	-2.30707
GO593_04075	IX87_12010	rpoA	mismatch	GTAAAGCATGACCTAGAGTA	0.741593	GTAAAGCATTACCTAGAGTA	109	-1.87463	-3.79921	-1.29882	-3.83273	-1.60205	-4.44626	-0.578602	-6.35157	-0.662074	-5.98144	-0.293985	-3.59263	-0.0867388	-2.78669
GO593_04075	IX87_12010	rpoA	mismatch	GTAAAGCATTACCTAGAGTC	0.188423	GTAAAGCATTACCTAGAGTA	109	-0.203148	-1.50116	-0.425347	-0.944038	-0.562876	-1.35285	-0.0859392	-0.296058	-0.108458	-0.167229	0.195172	-0.00817295	-0.107841	-0.0596507
GO593_04075	IX87_12010	rpoA	mismatch	GTAAAGCATTCCCTAGAGTA	0.712743	GTAAAGCATTACCTAGAGTA	109	-1.30299	-6.19595	-1.35325	-3.86223	-1.59296	-3.71036	-0.556021	-3.90078	-0.764824	-5.54087	-0.125323	-2.54096	-0.00702235	-1.85625
GO593_04075	IX87_12010	rpoA	mismatch	GTAAAGCATTGCCTAGAGTA	0.903734	GTAAAGCATTACCTAGAGTA	109	-2.20989	-6.70249	-1.37921	-4.31249	-1.55531	-4.55524	-0.513181	-6.54335	-0.623896	-5.91211	-0.406686	-4.61993	-0.12121	-2.70447
GO593_04075	IX87_12010	rpoA	mismatch	GTATAGCATTACCTAGAGTA	0.853874	GTAAAGCATTACCTAGAGTA	109	-1.41079	-5.77557	-1.32165	-3.56095	-1.57714	-4.66154	-0.607462	-5.29492	-0.752226	-6.16999	-0.213448	-3.4834	0.00787396	-1.83638
GO593_04075	IX87_12010	rpoA	mismatch	TTCCAGAATCACTTTAGCCG	0.547203	TTCCAGAATCACTTTTGCCG	66	0.178621	0.178824	-0.0137034	-0.163099	-0.0282793	-0.185752	0.0649868	0.0206579	-0.0210522	-0.126479	-0.116994	-0.133116	0.0980573	0.502234
GO593_04075	IX87_12010	rpoA	mismatch	TTCCAGAATCACTTTTGCCA	0.173981	TTCCAGAATCACTTTTGCCG	66	0.000487062	-0.363617	-0.0801911	-0.0997534	-0.0919938	-0.0925717	-0.0499672	-0.00940965	-0.00851427	0.218492	0.041987	-0.0148404	-0.103577	0.0465102
GO593_04075	IX87_12010	rpoA	mismatch	TTCCAGAATCACTTTTGCCC	0.0853484	TTCCAGAATCACTTTTGCCG	66	-0.115314	-0.226203	-0.0699554	-0.0867567	-0.0284247	-0.0876526	0.00487614	0.07377	-0.0940828	-0.0447056	-0.000173586	-0.0309622	-0.0632446	0.205536
GO593_04075	IX87_12010	rpoA	mismatch	TTCCAGAATCACTTTTGGCG	0.540431	TTCCAGAATCACTTTTGCCG	66	0.118162	-0.180706	-0.121614	-0.124526	-0.0953381	-0.238098	0.0506015	0.272534	0.158417	0.509175	-0.113011	-0.400859	0.184378	1.00731
GO593_04075	IX87_12010	rpoA	perfect	GCTTCGACCTTGATCGCTTG		GCTTCGACCTTGATCGCTTG	32	-5.4732	-2.29764	-0.908487	0.948757	-0.955058	-2.23602	-0.254709	-2.23762	-0.17512	-2.26985	-2.43563	-11.8992	0.0360605	1.60982
GO593_04075	IX87_12010	rpoA	perfect	GTAAAGCATTACCTAGAGTA		GTAAAGCATTACCTAGAGTA	109	-2.25313	-5.45326	-1.33194	-3.49597	-1.42623	-3.90201	-0.549282	-5.12818	-0.591918	-4.97542	-0.485706	-4.74078	-0.0663997	-2.38289
GO593_04075	IX87_12010	rpoA	perfect	TGGCCAAAACCACGCTCTAA		TGGCCAAAACCACGCTCTAA	89	-1.15043	-3.9149	-1.2353	-3.67478	-1.75847	-5.39477	-0.555474	-4.9818	-0.740672	-6.58058	-0.205265	-2.25023	0.0480915	-2.55056
GO593_04075	IX87_12010	rpoA	perfect	TTCCAGAATCACTTTTGCCG		TTCCAGAATCACTTTTGCCG	66	-1.30263	-5.31787	-1.31644	-3.01937	-1.55216	-3.69591	-0.576098	-5.10009	-0.647398	-4.82027	-0.288887	-4.45301	0.024853	-2.26223
GO593_04080	IX87_12015	rpsD	mismatch	CGAGCCTGACCACGCTGACC	0.79659	CGAGCCTGACCATGCTGACC	116	-5.93822	-5.30182	-0.813998	-5.23227	-0.886916	-5.2402	-0.540995	-3.03607	-0.390657	-2.99324	-2.02821	-8.55056	0.0997072	-1.91708
GO593_04080	IX87_12015	rpsD	mismatch	CGGAGAGAGAGTTTGCATTT	0.757728	CGGCGAGAGAGTTTGCATTT	20	-1.19776	-5.59331	-1.32678	-2.62175	-1.59327	-4.04262	-0.665872	-4.98861	-0.879143	-5.49064	-0.202394	-3.74749	0.145931	-1.28827
GO593_04080	IX87_12015	rpsD	mismatch	CGGCAAGAGAGTTTGCATTT	0.774465	CGGCGAGAGAGTTTGCATTT	20	-1.59319	-4.44884	-1.31704	-2.86337	-1.47225	-4.07613	-0.615385	-4.46121	-0.708704	-4.83387	-0.33711	-5.1818	0.157524	0.665337
GO593_04080	IX87_12015	rpsD	mismatch	CGGCGAGAGAGCTTGCATTT	0.762393	CGGCGAGAGAGTTTGCATTT	20	-2.01381	-1.81842	-1.21173	-1.54082	-1.31014	-1.25498	-0.620122	-1.35278	-0.642157	-0.465078	-0.540869	-5.61297	0.138198	-2.62253
GO593_04080	IX87_12015	rpsD	mismatch	CGGCGAGAGAGTTTGCACTT	0.548991	CGGCGAGAGAGTTTGCATTT	20	-0.181948	-2.43518	-0.790473	-1.57073	-0.993739	-2.16617	-0.405751	-0.565449	-0.558992	-1.10992	0.0379197	-1.66795	-0.0217885	1.19443
GO593_04080	IX87_12015	rpsD	mismatch	CGGCGAGAGAGTTTGCATTG	0.307643	CGGCGAGAGAGTTTGCATTT	20	-0.0166342	-1.61083	-0.38646	-0.892036	-0.572279	-1.49079	-0.183374	-0.525552	-0.240658	-0.455849	0.154676	-0.0757462	-0.0887708	0.368053
GO593_04080	IX87_12015	rpsD	mismatch	GTTCCAGGTCTGTCCCTTCG	0.801871	GTTGCAGGTCTGTCCCTTCG	40	-5.2533	-4.13898	-0.837257	-0.778143	-0.852564	-1.88711	-0.237668	-2.85199	-0.267583	-2.40885	-2.02955	-8.76445	0.0425295	-1.60928
GO593_04080	IX87_12015	rpsD	mismatch	GTTGCAGATCTGTCCCTTCG	0.956089	GTTGCAGGTCTGTCCCTTCG	40	-5.25869	-0.948356	-0.452653	0.118134	-0.376764	0.928362	-0.280565	-0.738231	-0.186876	-1.66422	-2.73895	-8.11793	-0.00505275	-1.81956
GO593_04080	IX87_12015	rpsD	mismatch	GTTGCAGGTCTGTACCTTCG	0.513418	GTTGCAGGTCTGTCCCTTCG	40	-3.2893	0.283511	-1.19323	0.0738377	-1.22234	-1.3708	-0.507757	-2.88325	-0.571826	-0.911798	-0.859782	-6.71192	0.0214198	-1.5231
GO593_04080	IX87_12015	rpsD	mismatch	GTTGCAGGTCTGTCCCTTCT	0.239735	GTTGCAGGTCTGTCCCTTCG	40	-0.318752	-2.4989	-0.67534	-1.7684	-0.879173	-2.68079	-0.225942	-0.172601	-0.381652	-0.541075	0.172332	-0.637472	-0.169218	0.460432
GO593_04080	IX87_12015	rpsD	perfect	CGAGCCTGACCATGCTGACC		CGAGCCTGACCATGCTGACC	116	-7.29314	-5.43376	-0.787224	-3.03493	-0.66117	-2.67877	-0.370391	-5.37374	-0.125815	-5.40597	-2.63205	-9.04473	-0.112569	-0.184265
GO593_04080	IX87_12015	rpsD	perfect	CGGCGAGAGAGTTTGCATTT		CGGCGAGAGAGTTTGCATTT	20	-3.67874	-5.08254	-1.13178	-1.37594	-1.09893	-1.3264	-0.464938	-2.4213	-0.494161	-2.56379	-1.11886	-7.40022	0.0831813	-0.926268
GO593_04080	IX87_12015	rpsD	perfect	GTTGCAGGTCTGTCCCTTCG		GTTGCAGGTCTGTCCCTTCG	40	-5.66623	-6.34655	-0.349525	-1.23018	-0.251854	-2.16157	-0.272195	-3.24764	-0.0334534	-4.03417	-3.06104	-9.26814	0.111921	-0.60984
GO593_04080	IX87_12015	rpsD	perfect	TTTTTAGTTTTGACGTCAAA		TTTTTAGTTTTGACGTCAAA	80	-0.378952	-3.01804	-0.308422	-0.638766	0.274216	-1.72112	-0.288224	-7.84342	0.544069	-1.12817	-0.627318	-0.287555	0.845073	2.18252
GO593_04085	IX87_12020	rpsK	mismatch	AAGATCGGTAATCGTAACAA	0.776608	ACGATCGGTAATCGTAACAA	87	-4.46147	-5.58735	-1.09147	-2.79745	-1.12274	-2.57263	-0.42574	-3.14515	-0.452463	-2.44714	-1.39755	-6.93566	-0.0343747	-2.21678
GO593_04085	IX87_12020	rpsK	mismatch	ACGATCCGTAATCGTAACAA	0.697181	ACGATCGGTAATCGTAACAA	87	-2.80304	-6.08006	-1.21383	-3.95051	-1.38589	-3.50993	-0.534464	-3.45594	-0.703547	-3.80292	-0.652236	-6.34558	-0.0667701	-2.59403
GO593_04085	IX87_12020	rpsK	mismatch	ACGATCGGTAAGCGTAACAA	0.718716	ACGATCGGTAATCGTAACAA	87	-2.29694	-9.11153	-1.2671	-2.55717	-1.42414	-3.99084	-0.609601	-3.70436	-0.609657	-5.42983	-0.554795	-6.14676	0.0664235	-1.91257
GO593_04085	IX87_12020	rpsK	mismatch	ACGATCGGTAATCATAACAA	0.43314	ACGATCGGTAATCGTAACAA	87	-1.40219	-4.57314	-1.08535	-1.59803	-1.26873	-3.0771	-0.517768	-3.98549	-0.620623	-4.15285	-0.356076	-5.54642	0.0521952	-1.82302
GO593_04085	IX87_12020	rpsK	mismatch	ACGATCGGTAATCGTTACAA	0.596058	ACGATCGGTAATCGTAACAA	87	-1.95596	-4.31267	-1.16953	-2.3347	-1.34116	-1.92859	-0.631539	-4.40319	-0.704858	-5.49717	-0.45453	-6.04827	0.0496425	-0.84398
GO593_04085	IX87_12020	rpsK	mismatch	GAGTTGATTTACGTCAACCA	0.296874	GAGTTGATTTACGTGAACCA	154	-0.0808902	-0.0279305	-0.0364565	0.0978578	-0.102005	-0.0832494	-0.182935	-0.135	-0.0977809	-0.0526507	0.08351	-0.0247895	-0.165413	-0.389555
GO593_04085	IX87_12020	rpsK	mismatch	GAGTTGATTTACGTGAACGA	0.36343	GAGTTGATTTACGTGAACCA	154	-0.0701193	-1.16297	-0.56815	-1.1675	-0.67824	-1.49972	-0.171553	-0.294928	-0.391446	-1.22518	0.0331781	-0.406183	-0.050383	-0.193877
GO593_04085	IX87_12020	rpsK	mismatch	GTGTGCAACACCTGCAGAGA	0.602311	GTGTGCAACACCTTCAGAGA	42	-3.35834	0.399892	-0.814605	-0.769752	-0.916878	-0.350611	-0.335302	-0.773431	-0.367659	-2.66954	-0.982747	-6.35997	0.328237	-1.57758
GO593_04085	IX87_12020	rpsK	mismatch	GTGTGCAACACCTTCAGAGC	0.29495	GTGTGCAACACCTTCAGAGA	42	-0.511394	-3.06611	-0.679209	-2.01011	-0.900807	-2.49498	-0.266955	-0.358021	-0.356496	0.0735106	0.199583	-1.54868	-0.253934	0.688186
GO593_04085	IX87_12020	rpsK	mismatch	GTGTGTAACACCTTCAGAGA	0.962847	GTGTGCAACACCTTCAGAGA	42	-5.65013	-4.33765	-0.590722	0.126948	-0.569011	0.213072	-0.322415	-4.27763	-0.181662	0.0310715	-2.32385	-10.7204	0.052732	-0.0358604
GO593_04085	IX87_12020	rpsK	perfect	ACGATCGGTAATCGTAACAA		ACGATCGGTAATCGTAACAA	87	-3.74643	-1.32721	-0.936204	-0.798667	-1.24172	-0.560849	-0.386977	0.852766	-0.48477	-0.10808	-1.13266	-6.34263	0.0464423	-3.5071
GO593_04085	IX87_12020	rpsK	perfect	GAAGCCTTGTCCACCTGAGG		GAAGCCTTGTCCACCTGAGG	132	-2.14514	-5.81244	-1.07743	-2.23529	-1.18766	-1.73917	-0.552861	-5.05172	-0.595353	-4.99723	-0.633875	-6.35962	0.0479642	-1.9655
GO593_04085	IX87_12020	rpsK	perfect	GAGTTGATTTACGTGAACCA		GAGTTGATTTACGTGAACCA	154	-0.944717	-4.57714	-1.19241	-2.68881	-1.53147	-4.03102	-0.581212	-2.66036	-0.675048	-3.0323	-0.0604816	-2.7343	0.0123693	-1.34292
GO593_04085	IX87_12020	rpsK	perfect	GTGTGCAACACCTTCAGAGA		GTGTGCAACACCTTCAGAGA	42	-6.19762	-5.77119	-0.607179	-1.991	-0.617221	-3.01737	-0.306442	-2.67147	-0.175271	-2.61696	-2.50468	-9.50043	0.102288	-0.931496
GO593_04090	IX87_12025	rpsM	mismatch	CTAAGATGTTCTTAGCAGAG	0.32222	CTAAGATGTTCTTAGCAGTG	82	-0.119725	-2.08101	-0.69633	-1.26008	-0.954273	-2.38563	-0.216778	-0.463992	0.0380738	0.254623	0.0933667	-0.69655	0.107561	0.260798
GO593_04090	IX87_12025	rpsM	mismatch	CTAAGATGTTCTTAGCAGTA	0.138472	CTAAGATGTTCTTAGCAGTG	82	-0.0710894	-1.39323	-0.4784	-0.724845	-0.554352	-1.08844	0.0236555	0.0489645	-0.206741	-0.0855408	0.154359	-0.0211795	-0.182044	-0.459697
GO593_04090	IX87_12025	rpsM	mismatch	CTAAGATGTTCTTAGCAGTC	0.0498393	CTAAGATGTTCTTAGCAGTG	82	0.0740807	-0.28242	-0.0539375	-0.227235	-0.258735	-0.440586	0.164225	0.147673	-0.080703	-0.521804	-0.108517	-0.183884	0.00676123	-0.0507982
GO593_04090	IX87_12025	rpsM	mismatch	CTAAGATGTTCTTAGCAGTT	0.0976994	CTAAGATGTTCTTAGCAGTG	82	-0.0615477	-0.937338	-0.234884	-0.461998	-0.247935	-0.64175	0.00608021	-0.163517	-0.0386626	-0.0749381	0.0905682	0.156553	0.059102	1.08133
GO593_04090	IX87_12025	rpsM	mismatch	GATACCAAAGACGTAAGTGA	0.655866	GATACCAAAGATGTAAGTGA	54	-6.47739	-6.9437	-0.823101	-3.1695	-0.972882	-3.31537	-0.255576	-1.30235	-0.431617	-6.91591	-1.92255	-7.9603	-0.0942818	-2.6263
GO593_04090	IX87_12025	rpsM	mismatch	GATACCAAAGATCTAAGTGA	0.42409	GATACCAAAGATGTAAGTGA	54	-1.49491	-5.69658	-1.12529	-1.55919	-1.36075	-2.81855	-0.524226	-2.19402	-0.624328	-1.40543	-0.37118	-5.16611	0.0409544	-0.760723
GO593_04090	IX87_12025	rpsM	mismatch	GATACCCAAGATGTAAGTGA	0.835765	GATACCAAAGATGTAAGTGA	54	-4.87179	-6.35046	-0.582618	-2.5763	-0.825586	-1.26957	-0.10183	-2.03772	-0.170798	-6.32267	-2.32394	-8.5288	0.107392	-1.74561
GO593_04090	IX87_12025	rpsM	mismatch	GATAGCAAAGATGTAAGTGA	0.765699	GATACCAAAGATGTAAGTGA	54	-5.22948	-5.29683	-0.669116	-2.9002	-0.749046	-1.6468	-0.358127	-5.23681	-0.197625	-2.13903	-2.43687	-9.90875	-0.249755	-1.00281
GO593_04090	IX87_12025	rpsM	mismatch	GCTGGGCATCGTCCAACTCA	0.908127	GCTGTGCATCGTCCAACTCA	136	-2.30634	-4.7731	-1.20398	-2.69105	-1.24738	-2.77725	-0.285068	-8.43696	-0.498009	-3.31806	-0.642515	-6.7311	-0.00664241	-0.311825
GO593_04090	IX87_12025	rpsM	mismatch	GTTATCCGGAATGTTTACTC	0.406583	GTTATCCGGAATGTTTACAC	15	-1.07194	-3.37442	-1.16916	-3.30569	-1.42328	-3.91855	-0.576751	-2.96061	-0.650694	-3.17728	-0.145613	-3.96972	-0.0170562	-0.858839
GO593_04090	IX87_12025	rpsM	perfect	CTAAGATGTTCTTAGCAGTG		CTAAGATGTTCTTAGCAGTG	82	-1.52222	-7.90324	-1.00452	-1.81586	-1.18204	-2.61093	-0.54354	-3.03117	-0.506598	-2.00955	-0.456552	-4.66343	0.144417	-1.8217
GO593_04090	IX87_12025	rpsM	perfect	GATACCAAAGATGTAAGTGA		GATACCAAAGATGTAAGTGA	54	-5.15645	-5.43381	-0.497349	-0.968983	-0.42604	-0.580173	-0.132163	-3.16812	-0.0465488	-3.12497	-2.88657	-10.4524	0.041534	-1.12469
GO593_04090	IX87_12025	rpsM	perfect	GCTGTGCATCGTCCAACTCA		GCTGTGCATCGTCCAACTCA	136	-4.29444	-7.61428	-0.99813	-2.67673	-1.16744	-1.7814	-0.318559	-1.35781	-0.397507	-2.5975	-1.24422	-7.72724	-0.0738869	-1.9157
GO593_04090	IX87_12025	rpsM	perfect	GTTATCCGGAATGTTTACAC		GTTATCCGGAATGTTTACAC	15	-5.32979	-3.65425	-0.490465	-3.5847	-0.468043	0.487738	-0.0106023	-3.59423	-0.0969294	-3.62646	-2.67155	-10.8516	0.0530238	-3.58909
GO593_04095	IX87_12030	rpmJ	mismatch	CCTTGACGCTACTTATGACG	0.769319	CCTTGACGCTGCTTATGACG	92	-0.0528419	-0.975223	-0.109851	0.541864	-0.108795	0.860366	-0.0613524	0.825341	-0.197246	0.622405	0.0982912	-0.799175	-0.0486993	0.722313
GO593_04095	IX87_12030	rpmJ	mismatch	CCTTGACGCTGCGTATGACG	0.752912	CCTTGACGCTGCTTATGACG	92	-0.239232	-1.0698	0.0445463	0.5738	0.0530654	0.886889	0.0421358	0.567519	-0.0394989	0.659422	0.0617915	-0.0664921	-0.0374963	0.681596
GO593_04095	IX87_12030	rpmJ	mismatch	CCTTGACGCTGCTTAGGACG	0.659823	CCTTGACGCTGCTTATGACG	92	-0.0676307	-0.263677	-0.134129	-0.166881	0.00653917	-0.0510119	0.0933438	0.196881	-0.204367	-0.485859	0.011012	-0.0330442	-0.0630326	-0.136747
GO593_04095	IX87_12030	rpmJ	mismatch	CCTTGACGCTGCTTATAACG	0.576149	CCTTGACGCTGCTTATGACG	92	0.176674	0.225188	0.027204	0.0739908	0.0366043	0.298939	0.088251	-0.0661795	-0.126009	-0.386573	-0.163908	-0.147351	0.0788223	-0.11525
GO593_04095	IX87_12030	rpmJ	mismatch	CCTTGACGCTGCTTATGAAG	0.310438	CCTTGACGCTGCTTATGACG	92	0.0891261	0.230798	-0.0783319	-0.0298276	-0.109443	-0.0744121	-0.00819806	0.00930181	-0.117902	-0.171223	-0.0123586	-0.126898	-0.0474376	-0.250185
GO593_04095	IX87_12030	rpmJ	mismatch	CCTTGACGCTGCTTATGAGG	0.469957	CCTTGACGCTGCTTATGACG	92	0.109946	-0.503169	-0.0245624	0.203801	-0.0622111	0.296558	0.097249	0.507816	0.154015	0.594548	-0.10743	-0.327978	0.120136	0.848556
GO593_04095	IX87_12030	rpmJ	mismatch	CGCGAATAACCCCATTACCA	0.248054	CGCGAATAACCCCATTACGA	52	-0.00433342	0.0690635	-0.0321246	0.0049923	-0.0201798	0.0293911	-0.0410678	0.0261146	0.00909975	-0.00830384	0.00460679	-0.0310643	-0.127525	0.224977
GO593_04095	IX87_12030	rpmJ	mismatch	CGCGAATAACCCCATTACGC	0.29495	CGCGAATAACCCCATTACGA	52	-0.0272532	-0.176473	-0.0611619	0.122952	-0.0874117	0.0842635	0.068038	0.22902	-0.0206378	-0.00722333	0.0301689	0.0377856	-0.0439582	-0.0543941
GO593_04095	IX87_12030	rpmJ	mismatch	CGCGAATAACCCCATTGCGA	0.817091	CGCGAATAACCCCATTACGA	52	-1.18957	-3.45779	0.481164	1.69561	0.89355	2.50749	0.0270716	1.5714	0.192588	1.15629	-0.7576	-3.0693	0.0924868	-1.89705
GO593_04095	IX87_12030	rpmJ	mismatch	CGCGAATGACCCCATTACGA	1.16152	CGCGAATAACCCCATTACGA	52	-1.35033	-4.0003	0.737968	1.87877	1.30214	2.78862	0.383168	2.189	0.61461	1.82542	-1.54496	-3.94441	0.264746	-3.23192
GO593_04095	IX87_12030	rpmJ	perfect	CCTTGACGCTGCTTATGACG		CCTTGACGCTGCTTATGACG	92	-0.638618	-2.86647	0.207468	1.12293	0.398314	1.86157	0.0250638	1.21248	0.10376	1.3488	-0.298896	-2.1425	0.106661	-0.188473
GO593_04095	IX87_12030	rpmJ	perfect	CGCGAATAACCCCATTACGA		CGCGAATAACCCCATTACGA	52	-1.23193	-2.20313	0.95622	1.95761	1.50056	2.80808	0.577601	2.50551	0.913919	2.40594	-2.11144	-4.36115	0.342512	-3.68497
GO593_04100	IX87_12035	secY	mismatch	CACCGATTAGAAAACTCATA	0.0767145	CACCGATTAGAAAACTCATC	79	0.0795422	0.0255558	0.110962	0.115326	0.105238	0.116808	0.00297262	0.244	0.0923514	0.264431	0.00249186	0.0305586	0.0274843	-0.396655
GO593_04100	IX87_12035	secY	mismatch	GCAATATTAATGCCTGGTAC	0.80502	GCATTATTAATGCCTGGTAC	134	-4.32508	-5.99437	0.397083	0.010292	0.544523	-0.107061	0.551625	0.351517	0.677441	-0.669641	-2.02984	-7.97258	0.513612	-2.01545
GO593_04100	IX87_12035	secY	mismatch	GCATTATTAATGCCTGGGAC	0.505314	GCATTATTAATGCCTGGTAC	134	-4.1624	-5.07222	0.594856	0.0332023	0.779063	0.0627647	0.580735	0.191148	0.752029	-0.243441	-1.55232	-7.06851	0.418841	-2.29485
GO593_04100	IX87_12035	secY	mismatch	GCATTATTAATGCCTGGTAA	0.0767145	GCATTATTAATGCCTGGTAC	134	-0.00383559	-0.167346	0.00586576	0.157207	0.0963509	0.229629	0.0262346	0.366639	0.00335287	0.457403	0.101478	0.0476937	-0.0851382	-0.60503
GO593_04100	IX87_12035	secY	mismatch	TCACGATATGTCACGTGAAA	0.741593	TCACGATATTTCACGTGAAA	47	-0.0246579	-0.181066	0.0426993	0.0855304	-0.0585936	0.0645906	-0.378512	-0.442035	-0.569335	-0.609005	0.00774961	0.0361861	-0.0920544	0.768348
GO593_04100	IX87_12035	secY	mismatch	TCACGATATTTCACATGAAA	0.349998	TCACGATATTTCACGTGAAA	47	-0.0934108	-0.339787	0.00754489	0.115203	0.0619759	0.145755	-0.0332129	0.182976	0.0630047	0.347455	0.0646345	-0.0194286	-0.0545561	0.0751979
GO593_04100	IX87_12035	secY	mismatch	TGGACATGACCTGAAGAACT	0.936519	TTGACATGACCTGAAGAACT	8	-3.36883	-2.85787	0.419752	0.236683	0.729239	-0.660511	0.739922	-0.757744	0.885296	0.0822181	-2.53871	-7.80083	0.569188	-2.41599
GO593_04100	IX87_12035	secY	mismatch	TTGACATGACCTGAAGAACG	0.236625	TTGACATGACCTGAAGAACT	8	-0.529888	0.220999	0.29832	0.87393	0.43548	0.907152	0.25271	0.894201	0.240559	1.36056	0.219532	0.125777	0.0295575	0.622312
GO593_04100	IX87_12035	secY	mismatch	TTGACATGACCTGAAGAATT	0.392775	TTGACATGACCTGAAGAACT	8	-1.00215	-0.196633	0.659936	1.37934	1.00643	1.56853	0.227717	1.78582	0.320005	2.07869	-0.113998	-2.53702	0.140516	0.710958
GO593_04100	IX87_12035	secY	mismatch	TTGACATGACCTGCAGAACT	0.5186	TTGACATGACCTGAAGAACT	8	-1.64756	-0.943328	0.875955	0.976042	1.25226	1.14506	0.484801	2.05174	0.561238	2.84795	-0.495977	-5.67698	0.252802	0.252919
GO593_04100	IX87_12035	secY	perfect	CACCGATTAGAAAACTCATC		CACCGATTAGAAAACTCATC	79	-4.42226	-2.81378	0.244422	-1.09948	0.43889	-0.0796214	0.486691	-1.00999	0.680059	-0.0673704	-2.63365	-8.6373	0.25811	-1.25427
GO593_04100	IX87_12035	secY	perfect	GCATTATTAATGCCTGGTAC		GCATTATTAATGCCTGGTAC	134	-4.26614	-6.02027	0.569958	-0.171162	0.747537	-0.215426	0.607907	-0.818725	0.797817	-0.842862	-1.65937	-6.95626	0.454707	-1.70458
GO593_04100	IX87_12035	secY	perfect	TCACGATATTTCACGTGAAA		TCACGATATTTCACGTGAAA	47	-0.709811	0.324948	0.662103	0.68196	0.72667	0.571098	0.104844	1.75713	0.354634	1.88639	-0.168039	-3.05168	0.153066	2.13463
GO593_04100	IX87_12035	secY	perfect	TTGACATGACCTGAAGAACT		TTGACATGACCTGAAGAACT	8	-4.13503	-1.00499	0.315009	0.743579	0.452226	1.1522	0.553762	0.380658	0.66746	0.875773	-2.87772	-9.14157	0.546525	0.27159
GO593_04105	IX87_12040	rplO	mismatch	CGATACCACGGCCTAATCGA	0.717063	CGATACCACGGCCTAAACGA	55	-0.770283	-0.763409	0.162941	-0.253377	0.244311	-0.0382248	-0.143075	0.731809	-0.0573198	1.78479	-0.0847128	-3.44116	-0.023218	1.48797
GO593_04105	IX87_12040	rplO	mismatch	CGATACCGCGGCCTAAACGA	1.19703	CGATACCACGGCCTAAACGA	55	-3.96917	-3.94529	0.295317	0.398112	0.468917	-0.222242	0.494731	-1.32201	0.644017	-0.0481975	-1.80051	-8.19095	0.205925	-1.68696
GO593_04105	IX87_12040	rplO	mismatch	GTTTGACCGCCGTCGAAACC	0.825243	GTTTGACCGCCTTCGAAACC	149	-0.0719665	0.263943	0.169141	0.853537	0.209589	0.996532	0.13546	0.917413	0.129228	1.03008	0.0503461	-0.824106	0.0927281	1.46287
GO593_04105	IX87_12040	rplO	mismatch	GTTTGACCGCCTTCCAAACC	0.403401	GTTTGACCGCCTTCGAAACC	149	0.0550927	0.0308524	0.0155357	0.0246787	-0.0140621	0.0207173	-0.0492412	0.028587	-0.147903	-0.339626	0.0870702	0.0438793	-0.0269206	-0.127976
GO593_04105	IX87_12040	rplO	mismatch	GTTTGACCGCCTTCGACACC	0.661609	GTTTGACCGCCTTCGAAACC	149	0.0365099	-0.410418	-0.0128369	0.330799	0.00457269	0.499611	-0.0831949	0.331012	-0.0998643	0.365391	0.0332668	-0.502586	-0.0104429	0.452549
GO593_04105	IX87_12040	rplO	mismatch	TCACGTTTTGCACCCTCTGC	0.527337	TCACGTTTTGCACCTTCTGC	29	-0.0741731	-0.158774	0.115051	0.968366	0.276331	0.914072	0.175174	1.28594	0.162689	1.32445	0.0602845	-1.13939	0.0883453	0.754047
GO593_04105	IX87_12040	rplO	mismatch	TGGCTAGTAAAACCGAATTT	0.738833	TGGCTAGTGAAACCGAATTT	191	-2.78426	-2.19735	1.13027	1.98246	1.75249	2.70647	0.616934	1.98727	0.910206	2.40981	-0.640501	-3.02946	0.0236593	-0.938527
GO593_04105	IX87_12040	rplO	mismatch	TGGCTAGTGAAACCGAATTG	0.236625	TGGCTAGTGAAACCGAATTT	191	-0.108275	0.441903	-0.00415476	0.115192	0.0647341	0.153568	-0.0777894	0.057003	-0.0437506	0.122939	0.110221	0.0876703	-0.0220077	0.23745
GO593_04105	IX87_12040	rplO	mismatch	TGGCTAGTGAAACCTAATTT	0.344734	TGGCTAGTGAAACCGAATTT	191	-0.243301	0.0158722	0.0535175	0.74231	0.166882	0.768998	-0.0405515	0.756248	0.0152396	0.872044	0.0158126	-1.11081	0.0427446	-0.0340765
GO593_04105	IX87_12040	rplO	mismatch	TGGGTAGTGAAACCGAATTT	0.846229	TGGCTAGTGAAACCGAATTT	191	-4.60646	-6.28253	0.52577	0.791639	0.788618	0.129294	0.626634	-0.75197	0.800999	-0.372809	-2.40071	-8.21347	0.226684	-2.90686
GO593_04105	IX87_12040	rplO	perfect	CGATACCACGGCCTAAACGA		CGATACCACGGCCTAAACGA	55	-4.23663	-6.20708	0.210359	0.697778	0.551729	0.776992	0.512876	-1.08109	0.578413	-0.497518	-2.01256	-8.57683	0.485734	-0.969989
GO593_04105	IX87_12040	rplO	perfect	GTTTGACCGCCTTCGAAACC		GTTTGACCGCCTTCGAAACC	149	-2.2824	-2.37098	0.97332	1.46261	1.55263	1.74404	0.643127	1.97958	0.921052	3.41631	-0.88709	-6.24017	0.185564	0.323221
GO593_04105	IX87_12040	rplO	perfect	TCACGTTTTGCACCTTCTGC		TCACGTTTTGCACCTTCTGC	29	-4.21009	-6.27487	0.842415	1.09894	1.27259	1.76284	0.744171	1.07025	1.09097	2.34015	-1.80258	-8.27097	0.293832	-0.201478
GO593_04105	IX87_12040	rplO	perfect	TGGCTAGTGAAACCGAATTT		TGGCTAGTGAAACCGAATTT	191	-3.70703	-1.75042	1.18545	1.13144	1.71086	1.15567	0.878483	0.87644	1.18498	2.03498	-1.57793	-5.90724	0.285174	-1.64418
GO593_04110	IX87_12045	rpmD	mismatch	AGACTTTGTTGATCATACCG	0.379414	AGACTTTGTTGATCATACCA	130	-0.274112	0.601048	0.204279	0.580556	0.308337	0.560705	0.0824556	0.335988	0.0608311	0.514318	0.0987767	0.0681181	0.029805	-0.463963
GO593_04110	IX87_12045	rpmD	mismatch	ATCTGAAGAAGATTTAGTCT	0.601788	ATGTGAAGAAGATTTAGTCT	21	-5.04475	-4.58979	0.252894	-0.42942	0.411592	-0.0182824	0.489754	-0.966031	0.487422	-0.901296	-2.69924	-9.96698	0.127062	-1.2056
GO593_04110	IX87_12045	rpmD	mismatch	ATGTCAAGAAGATTTAGTCT	0.543796	ATGTGAAGAAGATTTAGTCT	21	-4.25033	-5.77004	0.655873	0.143381	0.880243	-0.0627676	0.573898	-1.45957	0.854351	-0.423191	-2.01762	-8.4033	0.206104	-0.50575
GO593_04110	IX87_12045	rpmD	mismatch	ATGTGAAGAAGATTTAGTGT	0.292412	ATGTGAAGAAGATTTAGTCT	21	-1.12439	-0.730141	0.820569	1.66132	1.23047	0.98285	0.306537	1.73354	0.781538	3.34947	-0.0961953	-3.14188	0.154665	0.0318696
GO593_04110	IX87_12045	rpmD	mismatch	CATGTGAAGAAGATTTAGTC	0.748163	GATGTGAAGAAGATTTAGTC	22	-3.84436	-4.07854	0.994356	1.9339	1.62613	1.22899	0.617141	1.48597	0.960592	3.63881	-0.908117	-5.82911	-0.0645194	-1.7684
GO593_04110	IX87_12045	rpmD	mismatch	GATCTGAAGAAGATTTAGTC	0.624326	GATGTGAAGAAGATTTAGTC	22	-3.39179	-7.72904	0.985188	2.65263	1.31344	2.53191	0.6124	2.28295	0.85965	4.62455	-1.24768	-7.03991	0.13627	-0.4795
GO593_04110	IX87_12045	rpmD	mismatch	GATGTGAAGAAGATTTAGTA	0.0412054	GATGTGAAGAAGATTTAGTC	22	-0.0429549	0.114989	-0.00958295	0.229075	0.164529	0.236914	0.0184468	0.145173	0.107943	0.503593	0.0582243	-0.0339387	-0.0226505	0.767703
GO593_04110	IX87_12045	rpmD	mismatch	TTGATCATACCACGGTTACA	0.177036	TTGATCATACCACGGTTAGA	122	0.0984021	0.181135	0.0151877	0.146808	0.128234	0.26018	0.0278688	0.110974	-0.0205049	-0.0150261	0.0051891	-0.0346814	0.057729	-0.156813
GO593_04110	IX87_12045	rpmD	mismatch	TTGATCATAGCACGGTTAGA	0.77671	TTGATCATACCACGGTTAGA	122	-1.83988	-1.7787	0.875901	2.32717	1.45694	1.71728	0.384448	2.31258	0.925025	4.04211	-0.256255	-3.92661	0.0391009	0.252959
GO593_04110	IX87_12045	rpmD	mismatch	TTGTGAAGAAGATTTAGTCT	0.942201	ATGTGAAGAAGATTTAGTCT	21	-4.69945	-4.58526	0.560735	-0.806911	0.606236	0.265413	0.681453	-1.48647	0.574387	-1.43508	-2.35545	-7.83804	0.210311	-1.20006
GO593_04110	IX87_12045	rpmD	perfect	AGACTTTGTTGATCATACCA		AGACTTTGTTGATCATACCA	130	-1.84432	-1.42122	0.964289	2.44721	1.58104	1.8726	0.454891	1.99769	0.973376	3.71964	-0.416866	-4.14087	0.0288191	-1.06892
GO593_04110	IX87_12045	rpmD	perfect	ATGTGAAGAAGATTTAGTCT		ATGTGAAGAAGATTTAGTCT	21	-4.54338	-5.29805	0.152545	-0.36199	0.3175	0.746596	0.220786	-5.23803	0.364724	-5.27026	-2.70386	-9.72629	-0.0779092	0.128621
GO593_04110	IX87_12045	rpmD	perfect	GATGTGAAGAAGATTTAGTC		GATGTGAAGAAGATTTAGTC	22	-4.42976	-6.9037	1.05441	1.7146	1.63501	1.47778	0.594191	0.982446	1.04442	3.00209	-0.741431	-4.94997	-0.0912754	-2.48013
GO593_04110	IX87_12045	rpmD	perfect	TTGATCATACCACGGTTAGA		TTGATCATACCACGGTTAGA	122	-2.26626	-0.596239	1.06023	1.06386	1.66719	0.923509	0.538172	0.737952	1.06859	2.66452	-0.627959	-3.47867	0.122437	0.0748904
GO593_04115	IX87_12050	rpsE	mismatch	AACCTGGGCTACACGATCAA	0.898384	AACCTTGGCTACACGATCAA	48	-4.14178	-6.20519	0.542231	-0.513136	0.70663	0.308668	0.398919	-1.24086	0.695142	0.544259	-2.32373	-9.11511	0.241421	-2.82961
GO593_04115	IX87_12050	rpsE	mismatch	AACCTTGGCTACACCATCAA	0.332383	AACCTTGGCTACACGATCAA	48	-0.180805	-0.470367	0.179163	0.210297	0.148385	-0.142484	0.0098487	0.917785	0.0674762	1.15245	-0.0571613	-3.16971	0.0484018	1.37046
GO593_04115	IX87_12050	rpsE	mismatch	AACCTTGGCTACACGACCAA	0.575944	AACCTTGGCTACACGATCAA	48	-3.20965	-4.47977	0.747732	1.75977	1.14794	1.84365	0.612789	1.57959	0.815431	3.10441	-1.40219	-7.21793	0.256346	-1.52865
GO593_04115	IX87_12050	rpsE	mismatch	AAGCAGGTTGCATGGATACA	0.48366	AAGCAGGTTGCATGTATACA	274	-3.32313	-4.79251	0.992509	1.39258	1.39705	1.36184	0.478762	1.22857	0.848503	3.10622	-1.08131	-7.12303	0.342802	-1.04177
GO593_04115	IX87_12050	rpsE	mismatch	AAGCAGGTTGCATGTATACC	0.223932	AAGCAGGTTGCATGTATACA	274	-0.184067	-1.01895	0.135752	0.44551	0.240719	0.6005	0.107197	0.681557	0.175139	0.960037	0.193983	-0.0848043	-0.0341938	-0.0576413
GO593_04115	IX87_12050	rpsE	mismatch	AAGCAGGTTGTATGTATACA	0.789899	AAGCAGGTTGCATGTATACA	274	-3.62682	-2.26094	0.815821	0.344377	1.19534	0.938302	0.546471	0.371633	0.851832	1.66888	-1.63816	-6.96528	0.433923	-1.35258
GO593_04115	IX87_12050	rpsE	mismatch	AAGCATGTTGCATGTATACA	0.723949	AAGCAGGTTGCATGTATACA	274	-3.46134	-6.48231	0.799402	2.10036	1.23521	3.02137	0.529163	1.73987	0.879728	4.09434	-1.77222	-8.79416	0.442528	0.395026
GO593_04115	IX87_12050	rpsE	mismatch	AGTGCTTTAGAAATAGCAGA	0.0767145	AGTGCTTTAGAAATAGCAGC	167	-0.0314748	-0.0893107	0.0108451	-0.0232178	-0.0753894	-0.114557	0.020561	-0.0158717	-0.00219459	0.10432	-0.0417828	-0.0729242	0.00751593	0.784362
GO593_04115	IX87_12050	rpsE	mismatch	AGTGCTTTAGAAGTAGCAGC	0.824683	AGTGCTTTAGAAATAGCAGC	167	-2.63473	-6.34917	1.03684	2.9681	1.46845	2.43914	0.487142	2.42803	0.993666	5.22682	-0.537428	-5.82007	0.0830009	-0.584058
GO593_04115	IX87_12050	rpsE	mismatch	TAGCAGGTTGCATGTATACA	1.01322	AAGCAGGTTGCATGTATACA	274	-3.57554	-5.43499	0.788223	1.3053	1.09321	1.85065	0.494759	0.746795	0.6782	2.53665	-1.54219	-8.09844	0.437303	-0.177824
GO593_04115	IX87_12050	rpsE	perfect	AACCTTGGCTACACGATCAA		AACCTTGGCTACACGATCAA	48	-4.35326	-6.65616	0.457643	-1.37195	0.593368	-0.949351	0.331749	-0.907859	0.64437	-1.06654	-2.24084	-8.31798	0.0682256	-2.05123
GO593_04115	IX87_12050	rpsE	perfect	AAGCAGGTTGCATGTATACA		AAGCAGGTTGCATGTATACA	274	-4.15297	-2.23841	0.540414	1.00707	0.807561	1.08772	0.536879	-0.33502	0.679698	1.01327	-2.24124	-9.01345	0.46872	-0.00120297
GO593_04115	IX87_12050	rpsE	perfect	AGTGCTTTAGAAATAGCAGC		AGTGCTTTAGAAATAGCAGC	167	-4.9009	-7.62183	0.90047	1.06466	1.19442	1.471	0.690487	0.718453	0.926737	2.91178	-1.59224	-7.64402	0.142674	-1.55179
GO593_04115	IX87_12050	rpsE	perfect	CACCATGACGAGCATTCACA		CACCATGACGAGCATTCACA	247	-3.72681	-6.93461	1.32533	2.95717	1.85638	2.5325	0.605053	2.8139	1.31622	4.87409	-0.648954	-4.39389	0.127087	-1.55975
GO593_04120	IX87_12055	rplR	mismatch	AACGAGTCGCACCCAATGAA	0.310438	AACGAGTCGCACCCAATGCA	58	-0.0720035	-0.540149	-0.0356142	-0.0568657	-0.0863142	-0.181222	0.0306286	0.160709	-0.0348358	0.0167297	0.0748024	-0.0174719	-0.0824385	0.0289036
GO593_04120	IX87_12055	rplR	mismatch	AACGATTCGCACCCAATGCA	0.830476	AACGAGTCGCACCCAATGCA	58	-2.05856	-5.16354	1.0128	1.40894	1.58806	1.49644	0.324111	1.38166	0.882604	3.06563	-0.725379	-6.1353	0.492922	1.90979
GO593_04120	IX87_12055	rplR	mismatch	CATAGATGTGACGCCGAGTG	0.403401	CATAGATGTGACGCGGAGTG	91	0.43938	0.935914	-0.0782326	0.215995	-0.0740253	0.196349	-0.00963093	0.331884	0.0282152	0.525813	0.0269433	-0.551898	-0.00549168	0.198606
GO593_04120	IX87_12055	rplR	mismatch	CATCATATTTAAAACCAGAA	0.553308	CATGATATTTAAAACCAGAA	277	-0.391021	-1.13473	0.629825	1.52823	0.983346	2.00114	0.409571	1.52857	0.804425	2.31911	0.136901	-0.577349	0.126619	0.565602
GO593_04120	IX87_12055	rplR	mismatch	CATGATATTTAAAACCACAA	0.212001	CATGATATTTAAAACCAGAA	277	0.0648841	-0.0328818	0.0615855	0.18948	0.0757419	0.278598	0.0511498	0.292931	-0.0333649	0.118017	-0.0778315	-0.292639	0.0895054	0.0867764
GO593_04120	IX87_12055	rplR	mismatch	CATGATATTTAAAACCAGTA	0.300056	CATGATATTTAAAACCAGAA	277	0.000910493	-0.420054	0.187976	0.353108	0.312335	0.590955	0.147703	0.545953	0.19242	0.688822	0.115145	0.0216248	0.0282897	-0.358658
GO593_04120	IX87_12055	rplR	mismatch	GCTGTTCGCACGACGCAAAC	0.953148	GCTTTTCGCACGACGCAAAC	21	-3.4693	-3.09096	0.563945	2.02534	0.746653	1.30208	0.446152	2.36891	0.693767	3.15822	-1.96337	-8.7694	0.350269	0.128514
GO593_04120	IX87_12055	rplR	mismatch	GCTTTTCGCACAACGCAAAC	0.72709	GCTTTTCGCACGACGCAAAC	21	-0.590182	-1.90547	0.763667	2.0622	1.12806	2.19889	0.263866	2.41285	0.791755	3.42093	-0.096681	-2.82332	0.139032	1.96476
GO593_04120	IX87_12055	rplR	mismatch	GCTTTTCGCACGACGAAAAC	0.499912	GCTTTTCGCACGACGCAAAC	21	-0.609939	-2.08084	0.501289	1.59132	0.775998	1.47518	0.34093	2.47076	0.747668	3.40958	-0.168657	-3.10457	0.165329	0.191358
GO593_04120	IX87_12055	rplR	mismatch	GCTTTTCGCACGACGCACAC	0.599147	GCTTTTCGCACGACGCAAAC	21	-1.15066	-1.70104	0.661021	2.24834	1.04486	1.59992	0.109359	2.24904	0.83622	3.84184	-0.151771	-3.6998	0.12196	0.340485
GO593_04120	IX87_12055	rplR	perfect	AACGAGTCGCACCCAATGCA		AACGAGTCGCACCCAATGCA	58	-3.37853	-5.43366	0.956122	0.650543	1.42089	0.764613	0.419525	0.496136	0.851244	2.03411	-1.31251	-7.15577	0.584823	-0.155378
GO593_04120	IX87_12055	rplR	perfect	CATAGATGTGACGCGGAGTG		CATAGATGTGACGCGGAGTG	91	-1.83277	0.0257117	0.642131	0.255529	0.890319	-0.381149	0.562584	0.373988	0.811389	0.531331	-1.74893	-4.12332	0.349558	-1.09328
GO593_04120	IX87_12055	rplR	perfect	CATGATATTTAAAACCAGAA		CATGATATTTAAAACCAGAA	277	-2.81703	-3.18042	1.08752	3.22452	1.60491	2.59062	0.453766	2.81396	1.19573	5.56581	-0.709984	-6.08656	0.254066	1.31771
GO593_04120	IX87_12055	rplR	perfect	GCTTTTCGCACGACGCAAAC		GCTTTTCGCACGACGCAAAC	21	-4.65154	-3.44357	0.337938	-1.61648	0.454865	-0.0502924	0.326013	-1.46565	0.639075	-0.754927	-2.51574	-8.57605	0.350843	-3.26731
GO593_04125	IX87_12060	rplF	mismatch	ACCATTTGGTACAGTTAATG	0.345403	ACCATTTGGTACAGTTACTG	21	-0.490378	-1.99442	0.421173	0.909585	0.745728	1.33383	0.116159	0.570457	0.399737	1.45634	0.0512046	-0.479277	-0.0276421	-1.50892
GO593_04125	IX87_12060	rplF	mismatch	ACCATTTGGTACAGTTACTA	0.138472	ACCATTTGGTACAGTTACTG	21	-0.339878	-1.65928	0.124296	0.507888	0.272383	0.69938	0.10438	0.571727	0.0464246	0.785981	0.220925	-0.0197616	-0.0146331	-0.240947
GO593_04125	IX87_12060	rplF	mismatch	ACCATTTGGTACAGTTACTC	0.0498393	ACCATTTGGTACAGTTACTG	21	0.015228	-0.548559	0.0477491	0.209346	0.175808	0.325015	0.0330923	0.284097	0.114346	0.654116	0.11005	-0.0655993	-0.0513188	-0.0036706
GO593_04125	IX87_12060	rplF	mismatch	GCATCATTCGATTCTTTAGC	0.821273	GCATCTTTCGATTCTTTAGC	161	-3.61136	-2.10141	0.986406	2.13088	1.32728	1.63085	0.600674	1.86451	1.10662	3.86855	-1.47932	-6.11685	0.389307	0.736972
GO593_04125	IX87_12060	rplF	mismatch	GCATCTTTCGATTCTTTAGA	0.0767145	GCATCTTTCGATTCTTTAGC	161	0.0715138	0.0352216	0.0807099	0.0789441	0.090572	0.0997434	0.0189241	0.0479112	0.0223825	0.209357	-0.0486805	0.0249088	0.000961921	0.0262204
GO593_04125	IX87_12060	rplF	mismatch	GCATCTTTCGATTCTTTCGC	0.49262	GCATCTTTCGATTCTTTAGC	161	-0.438277	-1.8235	0.44437	1.29098	0.796108	1.79765	0.153171	1.143	0.447796	2.00955	0.148871	-0.708826	0.0298323	0.217544
GO593_04125	IX87_12060	rplF	mismatch	GCATGTTTCGATTCTTTAGC	0.801208	GCATCTTTCGATTCTTTAGC	161	-3.34224	-1.89379	0.981094	2.50296	1.46698	1.90822	0.548674	2.25124	1.21156	4.57884	-1.237	-5.81904	0.301816	-1.07465
GO593_04125	IX87_12060	rplF	mismatch	GGCCTTTCACTTCGACCTGC	1.07698	TGCCTTTCACTTCGACCTGC	64	-3.59449	-7.65092	0.0963911	-0.0408745	0.0793286	0.354849	0.153884	-0.442781	0.555036	1.18015	-2.1469	-7.56572	0.693896	-0.00414261
GO593_04125	IX87_12060	rplF	mismatch	TGCATTTCACTTCGACCTGC	0.793237	TGCCTTTCACTTCGACCTGC	64	-0.361245	-2.33316	0.575994	1.51735	1.01532	2.15703	0.284544	1.47137	0.566908	2.16823	-0.00919738	-0.928354	0.0456288	0.661495
GO593_04125	IX87_12060	rplF	mismatch	TTAGCTCGACCAGCGCATTC	0.366932	TTAGCTCGACCAGCGCATGC	109	0.0918344	0.151424	0.0326772	0.0631058	0.092576	0.120907	0.0989786	0.0776034	-0.0276572	-0.00505929	-0.0966906	-0.121375	0.104209	0.131035
GO593_04125	IX87_12060	rplF	perfect	ACCATTTGGTACAGTTACTG		ACCATTTGGTACAGTTACTG	21	-2.60193	-6.37802	1.1651	2.87675	1.58424	2.91432	0.609672	2.73767	1.46162	4.02031	-0.726613	-3.22623	0.277861	-1.92595
GO593_04125	IX87_12060	rplF	perfect	GCATCTTTCGATTCTTTAGC		GCATCTTTCGATTCTTTAGC	161	-4.62035	-4.2858	0.839038	1.1329	1.12243	1.44544	0.626076	1.19842	1.04865	2.95254	-2.04845	-7.56662	0.357669	-0.843261
GO593_04125	IX87_12060	rplF	perfect	TGCCTTTCACTTCGACCTGC		TGCCTTTCACTTCGACCTGC	64	-3.90873	-7.8531	0.516658	0.380522	0.705	0.243453	0.47667	0.083172	0.697745	0.981545	-2.09752	-7.97383	0.366792	-0.836426
GO593_04125	IX87_12060	rplF	perfect	TTAGCTCGACCAGCGCATGC		TTAGCTCGACCAGCGCATGC	109	-3.27606	-5.80336	1.28194	3.24978	1.84859	3.41602	0.700538	2.7626	1.78059	4.1608	-0.42474	-2.2034	0.0111462	-2.44165
GO593_04130	IX87_12065	rpsH	mismatch	ACATGTTAGCATGTCGGCAA	0.832457	ACGTGTTAGCATGTCGGCAA	18	-4.61822	-5.51767	0.796955	0.988699	0.909237	0.640514	0.678814	0.858539	0.999825	1.50878	-2.21745	-7.67103	0.323476	-1.42776
GO593_04130	IX87_12065	rpsH	mismatch	ACGTGTTAGCATGTCGACAA	0.54064	ACGTGTTAGCATGTCGGCAA	18	-0.139572	-1.90383	0.112092	0.868517	0.335729	0.882801	0.0543049	1.08557	0.108776	1.22947	-0.0144293	-1.82479	-0.0329665	0.520397
GO593_04130	IX87_12065	rpsH	mismatch	CCAACTTTCAACTTAGAAGA	0.748163	GCAACTTTCAACTTAGAAGA	83	-3.47486	-7.08202	0.861156	2.0045	1.2927	1.07526	0.415019	1.62886	0.827648	3.35756	-0.896063	-5.99352	0.0615161	-2.79572
GO593_04130	IX87_12065	rpsH	mismatch	CGCTTAACCATTTCGATAAA	0.0767145	CGCTTAACCATTTCGATAAC	212	-0.0198135	-0.130803	-0.0524169	-0.0284399	0.0109981	-0.151031	-0.0557984	0.0475665	-0.0729566	-0.0195116	0.0310429	0.00411545	-0.055861	0.26122
GO593_04130	IX87_12065	rpsH	mismatch	CGCTTAACCATTTCGGTAAC	0.731594	CGCTTAACCATTTCGATAAC	212	-3.99121	-7.34105	0.512518	-0.542298	0.714586	0.147624	0.608296	0.253409	0.814498	0.643924	-2.20758	-7.95989	0.354737	-2.49941
GO593_04130	IX87_12065	rpsH	mismatch	GCAACTTTCAAATTAGAAGA	0.523296	GCAACTTTCAACTTAGAAGA	83	-1.82002	-6.04703	0.815341	1.72573	1.34977	1.27448	0.21975	2.10536	0.674039	3.5069	-0.180172	-4.41553	0.133499	-0.525095
GO593_04130	IX87_12065	rpsH	mismatch	GCAACTTTCAACTTACAAGA	0.331001	GCAACTTTCAACTTAGAAGA	83	-1.68375	-4.50342	0.773812	1.74302	1.27461	1.00423	0.230176	2.18236	0.70739	3.56481	-0.250998	-4.64936	0.131645	-0.605519
GO593_04130	IX87_12065	rpsH	mismatch	GCAACTTTCAACTTAGAAGT	0.243878	GCAACTTTCAACTTAGAAGA	83	-0.0784274	-1.09729	0.245359	0.535437	0.365216	0.66813	0.126147	0.622232	0.207163	0.627624	0.0446984	-0.363791	0.0608167	0.185855
GO593_04130	IX87_12065	rpsH	mismatch	GGTATTGGCGAAGGCCGGGA	0.709811	GGTATTGGCGAAGGCCTGGA	241	-2.55613	-6.22868	0.786156	2.20761	1.27402	1.50465	0.119024	2.18831	0.684132	3.61313	-0.309844	-4.8803	0.114512	-2.33898
GO593_04130	IX87_12065	rpsH	mismatch	GGTATTGGCGAGGGCCTGGA	1.03905	GGTATTGGCGAAGGCCTGGA	241	-4.16068	-5.96362	0.786278	0.586948	0.901562	0.534126	0.676749	-0.836219	0.980216	0.664785	-1.93901	-7.47849	0.394768	-2.5879
GO593_04130	IX87_12065	rpsH	perfect	ACGTGTTAGCATGTCGGCAA		ACGTGTTAGCATGTCGGCAA	18	-4.44944	-6.76357	0.649636	0.987278	0.762405	0.161695	0.657176	-1.63823	0.986138	-1.2927	-2.64329	-8.47042	0.294533	-2.15143
GO593_04130	IX87_12065	rpsH	perfect	CGCTTAACCATTTCGATAAC		CGCTTAACCATTTCGATAAC	212	-4.75986	-2.23532	0.26168	-0.638783	0.356797	-1.10229	0.483324	-1.20427	0.668963	-1.97931	-2.76183	-8.67241	0.163623	-1.47012
GO593_04130	IX87_12065	rpsH	perfect	GCAACTTTCAACTTAGAAGA		GCAACTTTCAACTTAGAAGA	83	-4.37115	-4.3763	0.786556	0.939521	1.02706	1.3883	0.684103	0.86231	0.933281	1.86075	-2.02525	-7.8346	0.219434	-2.30437
GO593_04130	IX87_12065	rpsH	perfect	GGTATTGGCGAAGGCCTGGA		GGTATTGGCGAAGGCCTGGA	241	-5.11748	-7.5954	0.830118	0.451552	0.985483	0.442627	0.624628	0.303784	0.982708	0.865845	-1.85486	-7.01339	0.192942	-2.01672
GO593_04135	IX87_12070	rpsN	mismatch	AACTTACGGAAGGAACCATG	0.646385	AACTTACGGAAGTAACCATG	209	-1.48623	-4.50549	0.995951	2.41283	1.49541	1.76052	0.332302	2.44054	1.01826	4.0533	-0.365397	-4.74326	0.238169	-1.08099
GO593_04135	IX87_12070	rpsN	mismatch	AACTTACGGAAGTAACCAGG	0.363822	AACTTACGGAAGTAACCATG	209	-2.59043	-7.3866	0.967607	2.02466	1.40838	1.57628	0.492561	1.73598	1.08888	3.91969	-0.860838	-5.85859	0.304377	-1.3753
GO593_04135	IX87_12070	rpsN	mismatch	AACTTACGGAAGTAACCATC	0.0498393	AACTTACGGAAGTAACCATG	209	-0.00103246	-0.339004	0.0405016	0.0561875	0.126612	0.0321779	-0.0356627	0.0785812	0.0203375	0.325273	0.0149348	-0.0172526	-0.0811907	-0.512266
GO593_04135	IX87_12070	rpsN	mismatch	AACTTACGGAAGTAACCATT	0.0976994	AACTTACGGAAGTAACCATG	209	0.162654	-0.532881	-1.97622	-5.67765	-2.47986	-6.15824	-0.440955	-3.68971	-0.964848	-6.48526	-0.0951745	-1.13377	-0.0246223	-0.590543
GO593_04135	IX87_12070	rpsN	mismatch	AACTTACGGAAGTAACCCTG	0.49262	AACTTACGGAAGTAACCATG	209	-1.66685	-1.25875	0.939101	1.6388	1.42541	1.10346	0.309629	1.67822	1.03402	3.24458	-0.447692	-3.80142	0.264179	-1.3087
GO593_04135	IX87_12070	rpsN	mismatch	CAGTGTCACGTAATTTGTTA	0.859408	CTGTGTCACGTAATTTGTTA	241	-2.95844	-6.55558	1.05568	2.77963	1.60136	2.46718	0.473823	2.9267	1.15568	4.527	-0.753112	-5.04306	0.112232	0.151494
GO593_04135	IX87_12070	rpsN	mismatch	CTGTGACACGTAATTTGTTA	0.785764	CTGTGTCACGTAATTTGTTA	241	-2.73933	-7.42876	1.00525	2.31714	1.55055	1.94364	0.441422	2.39098	1.15589	4.18046	-0.673494	-4.57473	0.180985	-1.77859
GO593_04135	IX87_12070	rpsN	mismatch	CTGTGTCACGTAAGTTGTTA	0.495784	CTGTGTCACGTAATTTGTTA	241	-0.00225892	-1.67302	0.107257	0.560333	0.246303	0.898644	0.0683233	0.802946	0.0948586	0.816861	0.114064	-0.871706	-0.0644603	0.105337
GO593_04135	IX87_12070	rpsN	mismatch	CTGTGTCACGTAATTTCTTA	0.34548	CTGTGTCACGTAATTTGTTA	241	0.101193	-0.00320777	-0.0588344	0.0229516	-0.0100059	0.0324033	-0.0311043	0.121368	-0.00865298	0.175812	-0.0101057	-0.163333	0.0302771	-0.566665
GO593_04135	IX87_12070	rpsN	mismatch	TGTACCGGAGATGCATTACG	1.10594	CGTACCGGAGATGCATTACG	155	-4.78536	-5.30179	0.563494	0.266543	0.602758	-0.707939	0.357241	-3.03695	0.81484	-1.61312	-2.81739	-8.88192	-0.0106957	-5.23663
GO593_04135	IX87_12070	rpsN	perfect	AACTTACGGAAGTAACCATG		AACTTACGGAAGTAACCATG	209	-2.01321	-0.527516	0.47061	0.137672	0.590679	0.257798	0.375709	0.791638	0.603399	-0.0609869	-2.05237	-4.20821	0.184809	0.339121
GO593_04135	IX87_12070	rpsN	perfect	CGTACCGGAGATGCATTACG		CGTACCGGAGATGCATTACG	155	-5.32427	-5.55567	0.571353	-1.08326	0.669648	-0.435963	0.425503	-1.93196	0.883686	-0.71182	-2.85818	-8.5228	0.124689	-2.18873
GO593_04135	IX87_12070	rpsN	perfect	CTGTGTCACGTAATTTGTTA		CTGTGTCACGTAATTTGTTA	241	-2.82297	-6.44152	1.19421	2.56633	1.71557	2.30185	0.714661	2.64335	1.45279	4.2471	-0.946743	-4.75556	0.513571	-2.21663
GO593_04135	IX87_12070	rpsN	perfect	GACGACCAGTTAAACCACAA		GACGACCAGTTAAACCACAA	187	-3.68283	-7.80851	0.874391	1.49212	1.27921	0.913075	0.494274	1.81082	1.08813	2.96666	-1.39524	-6.42961	0.284696	-2.40072
GO593_04140	IX87_12075	rplE	mismatch	AACCAATTCGCCAACCATCA	0.685709	AACCAATTGGCCAACCATCA	238	-2.03135	-5.23883	1.08085	2.84442	1.53638	2.01135	0.457855	2.69145	1.406	4.70609	-0.751274	-5.40876	0.407065	-1.17019
GO593_04140	IX87_12075	rplE	mismatch	AACCAATTGGCCAACCATCC	0.259441	AACCAATTGGCCAACCATCA	238	-0.0934421	-0.893343	0.0485639	0.199147	0.110883	0.307078	-0.00194462	0.376542	0.0886012	0.526744	0.0650442	-0.146007	-0.0512943	0.0927902
GO593_04140	IX87_12075	rplE	mismatch	AACCAATTGGCCAACCCTCA	0.590591	AACCAATTGGCCAACCATCA	238	-1.11117	-4.31922	0.94815	2.4823	1.36346	1.94761	0.392112	2.38783	1.21618	3.65483	-0.113599	-3.16929	0.218791	-0.396673
GO593_04140	IX87_12075	rplE	mismatch	AACCAATTGGCCAATCATCA	0.548122	AACCAATTGGCCAACCATCA	238	-0.0425358	-1.91005	0.268327	0.772381	0.351817	0.811316	0.311436	1.28919	0.334883	1.42294	0.0655543	-1.33224	0.0340211	0.906218
GO593_04140	IX87_12075	rplE	mismatch	AACCGATTGGCCAACCATCA	1.01541	AACCAATTGGCCAACCATCA	238	-3.2706	-6.90762	0.830602	1.68993	1.22937	1.26976	0.514627	1.96293	1.09942	3.47715	-1.59467	-7.51223	0.462406	-1.08268
GO593_04140	IX87_12075	rplE	mismatch	AGAGTGATTTTTGTGATGCA	0.138472	AGAGTGATTTTTGTGATGCG	86	0.00911319	-0.242221	0.0930746	0.414166	0.149198	0.532823	-0.0151742	0.403663	-0.0470082	0.243762	-0.0840347	-0.526278	0.00910612	0.831696
GO593_04140	IX87_12075	rplE	mismatch	AGAGTGATTTTTGTGATGCC	0.0498393	AGAGTGATTTTTGTGATGCG	86	-0.0319338	-0.201859	0.0168372	0.0898151	0.0651807	0.0443039	0.0676803	0.14399	-0.00497165	0.0883187	-0.0537983	-0.176832	0.114169	0.0149563
GO593_04140	IX87_12075	rplE	mismatch	ATTGTAACGTGCTTTAAGTC	0.872304	GTTGTAACGTGCTTTAAGTC	6	-3.99902	-0.328437	0.904704	1.10979	1.22964	-0.145785	0.753377	1.64651	1.38546	1.36452	-2.76477	-7.20026	0.956835	-0.713907
GO593_04140	IX87_12075	rplE	mismatch	TTACGTGCAAGACTAACTAC	0.459599	TTACGTGCAAGAGTAACTAC	194	-0.821872	-3.95843	0.742492	2.05624	1.03275	1.37045	0.066966	1.71209	0.93108	3.12981	0.0294722	-2.81252	0.0827886	-0.189761
GO593_04140	IX87_12075	rplE	mismatch	TTACGTGCAAGAGTAACTAA	0.0767145	TTACGTGCAAGAGTAACTAC	194	0.02942	-0.19209	-0.0892048	0.0453373	-0.0145349	-0.0358146	0.179591	0.294855	0.177814	0.456344	0.0154685	-0.022511	0.0440623	0.0765028
GO593_04140	IX87_12075	rplE	perfect	AACCAATTGGCCAACCATCA		AACCAATTGGCCAACCATCA	238	-3.00381	-4.80773	0.98769	1.82304	1.29254	1.25659	0.572771	1.99099	1.21783	3.31195	-1.48967	-6.70446	0.515667	-1.45799
GO593_04140	IX87_12075	rplE	perfect	AGAGTGATTTTTGTGATGCG		AGAGTGATTTTTGTGATGCG	86	-3.15347	-4.88172	0.785549	0.986942	1.04843	0.314525	0.614231	1.11854	1.16256	2.05013	-1.91484	-6.96381	0.807564	-1.67375
GO593_04140	IX87_12075	rplE	perfect	GTTGTAACGTGCTTTAAGTC		GTTGTAACGTGCTTTAAGTC	6	-4.60173	-3.65269	0.830607	1.91919	0.892985	2.25577	0.717737	0.356542	1.04162	2.58798	-2.46119	-9.58553	1.04759	-3.58753
GO593_04140	IX87_12075	rplE	perfect	TTACGTGCAAGAGTAACTAC		TTACGTGCAAGAGTAACTAC	194	-4.4736	-4.98577	0.499938	1.70113	0.677933	1.44265	0.535906	1.64216	1.04545	1.95736	-2.35668	-8.71725	0.443947	-0.692138
GO593_04145	IX87_12080	rplX	mismatch	ACCAACACGGTCAGCCTTCG	0.343152	ACCAACACGGTCAGCCTTCT	225	-0.999892	-2.79477	0.610848	2.09783	0.926888	2.13758	0.352955	1.6188	0.858119	2.51474	0.149082	-0.554964	0.00450262	-0.833575
GO593_04145	IX87_12080	rplX	mismatch	ACCAACACGGTCATCCTTCT	0.498894	ACCAACACGGTCAGCCTTCT	225	-1.75627	-5.06153	0.71654	2.07807	1.16765	1.45102	0.264073	1.98561	0.867565	3.75091	-0.341141	-5.48851	0.30237	-0.078789
GO593_04145	IX87_12080	rplX	mismatch	ACCAACACGGTCTGCCTTCT	0.795674	ACCAACACGGTCAGCCTTCT	225	-5.31014	-5.43598	0.102265	0.47849	0.268556	-0.598445	-0.042416	0.585659	0.423658	-0.811144	-3.15862	-10.9355	0.00385044	0.00917487
GO593_04145	IX87_12080	rplX	mismatch	TAAGGCCTTAAACCTTAACG	0.6527	TAAGGCCTTCAACCTTAACG	91	-6.41559	-0.120833	0.260703	-0.0512885	0.551663	-0.05921	1.32704	3.5027	1.16007	-0.0930424	-2.44931	-9.00568	1.12409	-0.0556735
GO593_04145	IX87_12080	rplX	mismatch	TAAGGCCTTCAACCTTAACC	0.0853484	TAAGGCCTTCAACCTTAACG	91	0.117909	-0.8844	0.171707	0.475968	0.389148	0.450206	-0.0627365	0.300158	0.467352	1.22381	-0.213851	-0.625372	0.310103	1.17181
GO593_04145	IX87_12080	rplX	mismatch	TAAGGCCTTCAACCTTAACT	0.133208	TAAGGCCTTCAACCTTAACG	91	0.0559067	-0.897452	0.0411836	0.430261	0.110501	0.49442	0.161791	0.708718	0.136146	0.6841	0.116049	-0.429864	0.0589263	0.96585
GO593_04145	IX87_12080	rplX	mismatch	TACGGCCTTCAACCTTAACG	0.882408	TAAGGCCTTCAACCTTAACG	91	-8.13431	-2.29934	0.0357001	0.0995398	-0.00218383	2.64157	-0.259586	-2.23932	0.241473	0.850917	-3.11498	-11.445	-0.226228	0.219342
GO593_04145	IX87_12080	rplX	mismatch	TCAGCGCCAGTTACACGTTT	0.619093	TCAGCGCCAGTTACACGATT	137	-3.29013	-9.21606	0.86335	2.46613	1.17121	1.2354	0.495531	2.23437	1.20785	3.68933	-1.34697	-6.13637	0.597009	-1.2589
GO593_04145	IX87_12080	rplX	mismatch	TCTTCACGCCATCAATCACT	0.909179	TTTTCACGCCATCAATCACT	250	-4.3579	-6.20707	0.469536	1.68956	0.787216	1.18598	0.629338	1.79608	1.15832	2.84095	-2.08507	-7.86328	0.72881	-1.36023
GO593_04145	IX87_12080	rplX	mismatch	TTTTTACGCCATCAATCACT	0.830554	TTTTCACGCCATCAATCACT	250	-0.898041	-3.90498	0.731432	1.81866	1.05487	1.30176	0.188394	1.76108	1.13166	3.51087	0.210556	-2.46212	-0.00390029	0.280002
GO593_04145	IX87_12080	rplX	perfect	ACCAACACGGTCAGCCTTCT		ACCAACACGGTCAGCCTTCT	225	-5.5246	-6.85723	0.264455	0.723456	0.408182	0.65673	0.194692	-0.676481	0.647816	0.400474	-2.52813	-9.0191	0.232587	-0.595192
GO593_04145	IX87_12080	rplX	perfect	TAAGGCCTTCAACCTTAACG		TAAGGCCTTCAACCTTAACG	91	-5.49784	0.035375	0.277345	2.41922	0.278731	-2.23598	0.311113	-2.23758	0.694965	0.015082	-3.02572	-10.788	0.407601	0.221167
GO593_04145	IX87_12080	rplX	perfect	TCAGCGCCAGTTACACGATT		TCAGCGCCAGTTACACGATT	137	-4.23025	-7.75135	0.67237	1.06455	0.843738	1.21137	0.668422	1.93144	1.16483	2.02315	-2.41489	-7.81153	0.631036	-1.20625
GO593_04145	IX87_12080	rplX	perfect	TTTTCACGCCATCAATCACT		TTTTCACGCCATCAATCACT	250	-3.52471	-7.83365	0.811658	1.63369	1.10601	0.840265	0.714081	2.00374	1.34044	3.03578	-2.36677	-7.5267	0.771244	-1.08071
GO593_04150	IX87_12085	rplN	mismatch	AAACGGATCACAGAACCATT	0.301088	AAACGGATCACAGAACCATC	215	-0.170611	-0.619049	0.119044	0.449954	0.342022	0.883996	0.11089	0.511625	0.106786	0.695964	0.0993922	0.0600333	-0.040421	-0.18065
GO593_04150	IX87_12085	rplN	mismatch	AAACGGATCACAGAACGATC	0.602892	AAACGGATCACAGAACCATC	215	-2.03678	-3.30893	0.605012	2.70806	1.05693	2.02433	0.252641	2.17301	1.15092	4.0109	-0.578637	-4.18153	0.239344	-1.84157
GO593_04150	IX87_12085	rplN	mismatch	AAACGGATCAGAGAACCATC	0.796062	AAACGGATCACAGAACCATC	215	-1.52469	-3.59606	1.06432	2.71486	1.45625	2.39835	0.531535	2.29029	1.64733	4.05275	-0.640102	-3.7444	0.429283	-1.53484
GO593_04150	IX87_12085	rplN	mismatch	CCTTTTTAAACACGTGCGCG	0.941623	CCTTTTTTAACACGTGCGCG	143	-3.47403	-8.80385	0.699072	2.07125	0.930522	0.979205	0.502908	2.23126	1.20238	3.5846	-1.77796	-6.83914	0.344451	-2.24003
GO593_04150	IX87_12085	rplN	mismatch	GTACTTTAACACATTGTACG	0.678743	GTACTTTAATACATTGTACG	52	-4.38229	-3.09813	0.154511	-0.970895	0.319515	0.19753	0.335256	-1.42661	0.668286	0.362384	-2.57011	-9.39409	0.0713562	-1.14338
GO593_04150	IX87_12085	rplN	mismatch	GTACTTTAATACATTCTACG	0.295492	GTACTTTAATACATTGTACG	52	-1.95654	-5.79662	0.638946	2.29856	0.92793	0.797585	0.267206	2.35792	0.782668	3.88865	-0.38547	-5.18565	0.245332	-0.487913
GO593_04150	IX87_12085	rplN	mismatch	GTACTTTAATACATTGTACA	0.0674542	GTACTTTAATACATTGTACG	52	-0.325879	-1.82308	0.225288	0.724462	0.409063	0.851775	0.311139	1.32655	0.231421	1.33906	0.231631	-0.997932	-0.0448556	1.6922
GO593_04150	IX87_12085	rplN	mismatch	GTACTTTAATACATTGTACT	0.0266814	GTACTTTAATACATTGTACG	52	-0.133227	-0.577151	0.0603988	0.154111	0.0556669	0.0685216	0.0383904	0.284294	0.103732	0.485707	0.0707592	-0.171595	0.0334498	1.33428
GO593_04150	IX87_12085	rplN	mismatch	GTACTTTAATGCATTGTACG	0.868225	GTACTTTAATACATTGTACG	52	-4.54912	-4.339	0.111046	-1.94242	0.363247	0.741011	0.051753	-0.330578	0.677292	1.55182	-2.97923	-10.4085	-0.0134542	-0.05321
GO593_04150	IX87_12085	rplN	mismatch	TGCTACGTCGATCATAGTTT	0.615299	TGCTACGTCGAGCATAGTTT	12	-5.04546	-4.03702	0.330275	-0.262991	0.308625	1.5121	0.351182	-3.977	0.83123	-0.359394	-3.12791	-10.4912	-0.002899	0.816989
GO593_04150	IX87_12085	rplN	perfect	AAACGGATCACAGAACCATC		AAACGGATCACAGAACCATC	215	-2.76634	-3.41948	0.752511	2.11912	1.02729	1.34295	0.458588	2.03082	1.22276	3.53139	-1.2076	-5.70931	0.463464	-1.89681
GO593_04150	IX87_12085	rplN	perfect	CCTTTTTTAACACGTGCGCG		CCTTTTTTAACACGTGCGCG	143	-4.88202	-5.15351	0.462309	0.852415	0.455271	0.824624	0.410009	-0.0282049	0.86345	0.764019	-3.02853	-10.1723	0.045298	-0.306403
GO593_04150	IX87_12085	rplN	perfect	GTACTTTAATACATTGTACG		GTACTTTAATACATTGTACG	52	-5.28214	-1.26818	0.103939	0.140469	0.120638	-4.92685	-0.0264074	-4.92845	0.342755	-0.61991	-3.15249	-9.95047	-0.201185	-0.134367
GO593_04150	IX87_12085	rplN	perfect	TGCTACGTCGAGCATAGTTT		TGCTACGTCGAGCATAGTTT	12	-4.27233	-1.3196	0.0986581	-3.58314	0.299376	0.87501	0.300832	-3.59266	0.422877	-3.62489	-3.27341	-10.4657	-0.0907722	0.254749
GO593_04155	IX87_12090	rpsQ	mismatch	CTACTTTGCCGGTTAACGTC	0.120857	CTACTTTGCCGGTTAACGTG	19	-0.0118827	-0.124307	0.0259753	0.0661507	0.0880059	0.0247218	0.0555787	0.113305	0.147981	0.426174	0.0461445	0.0487485	-0.0748843	-0.921592
GO593_04155	IX87_12090	rpsQ	mismatch	CTACTTTGCCTGTTAACGTG	0.693037	CTACTTTGCCGGTTAACGTG	19	-1.82185	-3.30549	0.496376	1.21278	0.83788	1.01242	-0.0943831	1.47208	0.132249	1.92742	-0.262558	-3.58508	-0.394181	-3.91262
GO593_04155	IX87_12090	rpsQ	mismatch	CTACTTTGCTGGTTAACGTG	0.877073	CTACTTTGCCGGTTAACGTG	19	-4.14996	-8.22489	0.711975	0.874511	1.10906	0.925628	0.0694153	0.999284	0.331552	1.15008	-1.00711	-6.21556	-0.818646	-3.17066
GO593_04155	IX87_12090	rpsQ	mismatch	GAATTGATTGGCCATACAAC	0.741593	GAATTGATTTGCCATACAAC	97	-5.97266	-6.5989	0.477277	-0.496093	0.845907	0.741665	0.289854	-0.206075	0.507719	-0.79105	-2.47906	-8.19859	-0.641825	-1.75195
GO593_04155	IX87_12090	rpsQ	mismatch	GAATTGATTTGCCAAACAAC	0.406549	GAATTGATTTGCCATACAAC	97	-3.07298	-6.40147	0.639172	0.480025	1.06938	0.594834	-0.109773	1.14354	0.118884	1.448	-0.462989	-4.88101	-0.410494	-2.48865
GO593_04155	IX87_12090	rpsQ	mismatch	GAATTGATTTGCCATACAAA	0.0412054	GAATTGATTTGCCATACAAC	97	-0.0903084	-0.45006	0.158937	0.302299	0.0918959	0.224601	-0.0158605	0.313115	0.0607501	0.457764	0.0216195	-0.110777	-0.0176968	-0.554704
GO593_04155	IX87_12090	rpsQ	mismatch	GAGCGTGTAACTTAGTTTAA	0.366388	GAGCGTGTAACTTAGTTGAA	121	-1.89881	-5.01366	0.579939	0.946472	0.871378	0.73626	0.0483732	1.02341	0.155033	1.37594	-0.328627	-3.30745	-0.21494	-4.57528
GO593_04155	IX87_12090	rpsQ	mismatch	GAGCGTGTGACTTAGTTGAA	1.01528	GAGCGTGTAACTTAGTTGAA	121	-4.17044	-0.583814	0.553873	-0.0591336	0.70488	-0.0262498	0.180636	-0.743931	0.389958	-2.31129	-2.50687	-6.40007	-0.589923	-5.87317
GO593_04155	IX87_12090	rpsQ	mismatch	GTTGAACGCGGCGGTCGATA	0.63782	GTTGAACGCGGCGTTCGATA	73	-2.40745	-6.99037	-0.0544957	0.654084	0.165539	0.26576	-0.17683	1.24958	-0.176701	1.43566	0.190243	-3.85817	-0.552634	-3.62381
GO593_04155	IX87_12090	rpsQ	mismatch	GTTGAACGCGGCGTGCGATA	0.590187	GTTGAACGCGGCGTTCGATA	73	-0.483943	-2.40138	0.169949	0.634662	0.168408	0.813784	-0.0409231	0.439334	0.0897425	0.652551	0.0175132	-0.872421	-0.0787263	-1.76903
GO593_04155	IX87_12090	rpsQ	perfect	CTACTTTGCCGGTTAACGTG		CTACTTTGCCGGTTAACGTG	19	-4.28296	-1.84218	0.541162	-0.894675	0.810551	0.138285	0.189282	-0.126371	0.412216	-0.316169	-2.11172	-5.60611	-0.892063	-1.75887
GO593_04155	IX87_12090	rpsQ	perfect	GAATTGATTTGCCATACAAC		GAATTGATTTGCCATACAAC	97	-6.38539	-3.29301	0.337195	0.131838	0.448111	-1.92821	0.270414	0.0391959	0.366396	-1.85102	-3.11272	-9.01424	-0.636033	-2.57133
GO593_04155	IX87_12090	rpsQ	perfect	GAGCGTGTAACTTAGTTGAA		GAGCGTGTAACTTAGTTGAA	121	-5.88446	-5.6704	0.491551	0.432441	0.823454	1.28134	0.164126	0.587936	0.428313	-1.04551	-2.53637	-9.03124	-0.662397	-1.77076
GO593_04155	IX87_12090	rpsQ	perfect	GTTGAACGCGGCGTTCGATA		GTTGAACGCGGCGTTCGATA	73	-3.94767	-9.34089	0.777295	1.37323	1.28476	1.68785	0.042815	0.635011	0.479816	0.219656	-1.00104	-5.05807	-0.422178	-4.46011
GO593_04160	IX87_12095	rpmC	mismatch	TCGCCATACGAAGACGGACT	0.422146	TCGCCATACGAAGACGGAAT	73	-0.0733163	-0.819454	-0.0692412	0.19168	-0.0676454	0.188566	-0.0296024	0.317053	-0.0227583	0.00253109	0.115778	-0.472143	-0.0943695	-1.45004
GO593_04160	IX87_12095	rpmC	mismatch	TCGCCATCCGAAGACGGAAT	0.970531	TCGCCATACGAAGACGGAAT	73	-5.7348	-7.5	0.623507	0.824511	0.989815	0.902506	0.188917	0.442876	0.572906	0.187936	-1.91197	-7.16709	-0.587652	-1.78313
GO593_04160	IX87_12095	rpmC	mismatch	TTGACCGTTCCCCTGTTTTT	0.840529	TTGTCCGTTCCCCTGTTTTT	174	-5.8745	-8.03238	0.589473	0.293663	0.977937	-0.150279	0.284234	-0.790354	0.489324	-0.2917	-2.06386	-7.49725	-0.894779	-2.5876
GO593_04160	IX87_12095	rpmC	mismatch	TTGCTTTCGCCATGCGAAGA	0.7451	TTGCTTTCGCCATACGAAGA	79	-5.80479	-4.03864	0.597101	0.893461	1.09371	1.5121	0.0596379	1.70899	0.272801	-0.357488	-1.80551	-7.82824	-0.637337	-3.97348
GO593_04160	IX87_12095	rpmC	mismatch	TTGTACGTTCCCCTGTTTTT	0.677198	TTGTCCGTTCCCCTGTTTTT	174	-3.6903	-0.642741	0.581686	0.451963	1.01343	0.163476	-0.061891	-0.0110364	0.427836	2.20822	-1.30138	-5.10463	-0.867509	1.01171
GO593_04160	IX87_12095	rpmC	mismatch	TTGTCCGTTCCCCTATTTTT	0.421016	TTGTCCGTTCCCCTGTTTTT	174	-2.87936	-6.68102	0.430442	0.511093	0.844652	0.134563	-0.106087	0.949848	0.139436	1.40702	-0.390207	-4.97051	-0.357348	-3.46228
GO593_04160	IX87_12095	rpmC	mismatch	TTGTCCGTTCCCCTCTTTTT	0.332383	TTGTCCGTTCCCCTGTTTTT	174	-0.109592	-1.4387	-0.0217427	0.378055	0.00696459	0.437923	0.0509302	0.697029	-0.0835702	0.323235	-0.0178614	-0.883878	0.102913	0.0460147
GO593_04160	IX87_12095	rpmC	mismatch	TTGTCCGTTCCCCTGTTTTG	0.272134	TTGTCCGTTCCCCTGTTTTT	174	-0.401832	-1.12082	0.146881	0.474456	0.1839	0.473578	-0.0223316	0.374414	0.088138	0.724228	-0.00629809	-0.375465	-0.0656512	-0.840137
GO593_04160	IX87_12095	rpmC	perfect	TCGCCATACGAAGACGGAAT		TCGCCATACGAAGACGGAAT	73	-5.29385	-2.0928	0.63127	0.584687	0.966853	0.00889099	0.225404	0.240803	0.452201	-0.637874	-2.01533	-6.96254	-0.887688	-3.52015
GO593_04160	IX87_12095	rpmC	perfect	TTGCTTTCGCCATACGAAGA		TTGCTTTCGCCATACGAAGA	79	-6.01404	-4.03702	0.51332	0.903187	0.739856	1.49251	0.0981713	-3.977	0.38932	-0.878745	-2.15484	-8.68955	-0.969731	-0.111634
GO593_04160	IX87_12095	rpmC	perfect	TTGTCCGTTCCCCTGTTTTT		TTGTCCGTTCCCCTGTTTTT	174	-3.46667	0.0534724	0.429005	0.302201	0.716359	-0.110877	0.129085	0.133916	0.394849	-0.289457	-2.1683	-5.82625	-0.58911	-2.51514
GO593_04165	IX87_12100	rplP	mismatch	ACGTTTAAAACGACGGCTAA	0.795384	ACGTTTAATACGACGGCTAA	159	-2.34126	-4.76298	0.658504	1.82011	1.06298	2.20674	0.0238999	1.11987	0.276658	1.25265	-0.300751	-1.7981	-0.333558	-4.45342
GO593_04165	IX87_12100	rplP	mismatch	ACGTTTAATACGAAGGCTAA	0.371383	ACGTTTAATACGACGGCTAA	159	-0.0626247	-0.194039	0.0499418	0.150503	0.0595232	0.198999	-0.019323	0.214388	0.0844456	0.609405	0.0525661	-0.0697401	0.00566029	0.276231
GO593_04165	IX87_12100	rplP	mismatch	ACGTTTAATACGACGGCTCA	0.351128	ACGTTTAATACGACGGCTAA	159	-0.152146	-0.725602	0.106413	0.397628	0.198516	0.474509	-0.0291614	0.35179	0.0966074	0.813231	0.117511	-0.0490584	-0.047446	-0.149585
GO593_04165	IX87_12100	rplP	mismatch	ACGTTTAATACTACGGCTAA	0.57979	ACGTTTAATACGACGGCTAA	159	-1.28295	-2.97143	0.421316	1.25934	0.582026	1.58055	0.0578027	0.997354	0.224356	1.4474	-0.0693678	-1.27797	-0.183524	-2.15372
GO593_04165	IX87_12100	rplP	mismatch	TTACGGAATATGGTACGTTT	0.699991	TTACGGAATTTGGTACGTTT	11	-4.49831	-7.02473	0.827052	1.09801	1.28322	0.868232	-0.00748043	0.609549	0.216015	0.634016	-0.941027	-5.05153	-1.018	-4.49566
GO593_04165	IX87_12100	rplP	mismatch	TTACGGAATTTAGTACGTTT	0.585054	TTACGGAATTTGGTACGTTT	11	-0.398912	-1.21918	0.663973	1.79119	0.965639	2.1788	-0.0299724	1.0538	0.241578	1.6973	-0.275628	-1.88764	-0.206164	-4.21703
GO593_04165	IX87_12100	rplP	mismatch	TTACGGAATTTGGGACGTTT	0.495784	TTACGGAATTTGGTACGTTT	11	-1.9282	-4.35209	0.655351	1.6335	1.05626	1.78098	-0.0736949	1.33783	0.174799	1.63116	-0.348793	-2.81306	-0.261164	-3.74174
GO593_04165	IX87_12100	rplP	mismatch	TTACGGAATTTGGTACGTTG	0.201116	TTACGGAATTTGGTACGTTT	11	-0.930413	-1.77201	0.566278	1.28052	0.650078	1.64199	-0.0662873	0.792306	0.399063	1.66884	-0.0078741	-0.475827	-0.188259	-2.0469
GO593_04165	IX87_12100	rplP	mismatch	TTACGGGATTTGGTACGTTT	1.02676	TTACGGAATTTGGTACGTTT	11	-3.8638	-5.55691	0.479379	1.56618	0.802861	1.4242	0.393619	1.88651	0.515442	2.05794	-2.73055	-8.34316	-0.655022	-1.64944
GO593_04165	IX87_12100	rplP	mismatch	TTTCGGTAATTGGTTTGTCA	0.0767145	TTTCGGTAATTGGTTTGTCC	208	-0.128115	-0.654321	0.186009	0.251438	0.188492	0.369853	0.133684	0.369414	0.216765	0.770714	-0.0291035	-0.249731	0.052954	0.41038
GO593_04165	IX87_12100	rplP	perfect	ACGTTTAATACGACGGCTAA		ACGTTTAATACGACGGCTAA	159	-3.11713	-6.28003	0.779692	2.13484	1.27356	2.67385	-0.0212086	1.22302	0.227829	1.1904	-0.556121	-2.72416	-0.484477	-4.12848
GO593_04165	IX87_12100	rplP	perfect	GATGTGCTAGACCAGTGTTA		GATGTGCTAGACCAGTGTTA	46	-5.06054	-5.96255	0.559644	0.874234	1.01098	1.718	0.369979	-1.65056	0.404656	-1.58084	-2.18035	-8.85264	-0.395501	-0.90326
GO593_04165	IX87_12100	rplP	perfect	TTACGGAATTTGGTACGTTT		TTACGGAATTTGGTACGTTT	11	-6.71084	-3.3296	0.526122	0.427437	0.756253	-0.549627	0.416107	1.06304	0.682669	0.0257523	-2.95495	-7.85683	-0.589717	-3.15057
GO593_04165	IX87_12100	rplP	perfect	TTTCGGTAATTGGTTTGTCC		TTTCGGTAATTGGTTTGTCC	208	-5.71956	-0.78989	-0.223109	1.03053	-0.159411	2.0117	-0.668635	-0.864713	-0.153535	0.559434	-3.27527	-10.887	-1.34266	-3.06437
GO593_04170	IX87_12105	rpsC	mismatch	AAGCATTCAGCGTATTGTTT	0.748263	AAGTATTCAGCGTATTGTTT	77	-5.28702	-4.52914	0.473651	0.305661	0.686866	0.633851	0.154918	-0.412882	0.396969	-0.162182	-1.97114	-8.35295	-0.631679	-2.56113
GO593_04170	IX87_12105	rpsC	mismatch	AAGTATTCAACGTATTGTTT	0.607931	AAGTATTCAGCGTATTGTTT	77	-5.55383	-3.72545	0.476011	0.8193	0.695087	0.702542	0.186235	-0.0745524	0.465421	-0.660206	-2.00318	-8.01663	-0.486975	-2.30833
GO593_04170	IX87_12105	rpsC	mismatch	AAGTATTCAGCGTTTTGTTT	0.503037	AAGTATTCAGCGTATTGTTT	77	-3.26309	-6.86652	0.821579	1.1935	1.21595	0.467374	0.0804723	1.12544	0.377458	1.92651	-0.621037	-5.95373	-0.423072	-2.70497
GO593_04170	IX87_12105	rpsC	mismatch	CTTTTACCGATTACGATACC	0.907608	TTTTTACCGATTACGATACC	218	-3.83111	-7.34111	0.8132	1.66625	1.18392	1.38822	0.115343	1.45905	0.41552	1.87904	-1.11486	-6.19527	-0.791593	-2.26778
GO593_04170	IX87_12105	rpsC	mismatch	GTTACCTTAGCAGCACCTGA	0.871044	GTTACTTTAGCAGCACCTGA	179	-3.7766	-7.81698	0.923469	2.04061	1.42543	2.15021	0.124105	1.70827	0.406087	1.88821	-0.852612	-5.13025	-0.714251	-3.50541
GO593_04170	IX87_12105	rpsC	mismatch	GTTACTTTAGAAGCACCTGA	0.636544	GTTACTTTAGCAGCACCTGA	179	-1.74137	-4.89916	0.76453	2.12737	1.12581	2.22944	0.037355	1.46548	0.337302	1.91005	-0.372307	-2.76093	-0.334225	-4.45738
GO593_04170	IX87_12105	rpsC	mismatch	GTTACTTTAGCAGCACCTCA	0.212545	GTTACTTTAGCAGCACCTGA	179	-0.0309314	-0.177061	-0.00199902	0.0697465	0.047816	0.168182	0.0521885	0.304109	0.0676939	0.255908	0.0250236	-0.0823398	-0.0510741	0.438296
GO593_04170	IX87_12105	rpsC	mismatch	TTTCTACCGATTACGATACC	0.783772	TTTTTACCGATTACGATACC	218	-3.40385	-8.92204	0.739426	1.40016	1.20466	0.99267	0.0774813	1.18085	0.439817	1.23309	-0.799477	-4.73974	-0.77887	-2.72363
GO593_04170	IX87_12105	rpsC	mismatch	TTTTTACCGATTACGATAAC	0.168402	TTTTTACCGATTACGATACC	218	-0.771958	-2.20688	0.494563	1.22813	0.578259	1.3395	-0.0368609	0.795719	0.470058	1.72273	-0.058832	-0.680255	-0.229679	-2.61422
GO593_04170	IX87_12105	rpsC	mismatch	TTTTTACCGATTACGATACA	0.0412054	TTTTTACCGATTACGATACC	218	0.0952535	0.25526	0.20047	0.384054	0.226405	0.483752	0.0842053	0.357918	0.138464	0.545386	-0.0895631	-0.309584	0.0941198	-0.903099
GO593_04170	IX87_12105	rpsC	perfect	AAGTATTCAGCGTATTGTTT		AAGTATTCAGCGTATTGTTT	77	-2.51827	-0.525017	0.173249	0.268157	0.171672	0.037964	0.0479161	-0.104153	0.241101	-0.499491	-2.45557	-4.92163	-0.267084	0.103838
GO593_04170	IX87_12105	rpsC	perfect	ACACCTAGGCGGATACCGAT		ACACCTAGGCGGATACCGAT	20	-2.21918	-5.16253	0.839192	2.22187	1.2889	2.59822	0.149158	1.38634	0.574089	1.8383	-0.301616	-1.47583	-0.512721	-5.32405
GO593_04170	IX87_12105	rpsC	perfect	GTTACTTTAGCAGCACCTGA		GTTACTTTAGCAGCACCTGA	179	-4.16884	-7.70568	0.929	1.31577	1.38149	1.2102	0.156862	0.893155	0.562999	1.08137	-1.15197	-5.43589	-0.643831	-3.6547
GO593_04170	IX87_12105	rpsC	perfect	TTTTTACCGATTACGATACC		TTTTTACCGATTACGATACC	218	-3.48403	-4.74653	0.772337	1.59816	1.21263	1.60452	0.0958097	1.33468	0.485175	1.58911	-0.952874	-5.60718	-1.01278	-3.78708
GO593_04175	IX87_12110	rplV	mismatch	CACGTGGCATAATACGTTGA	0.363822	CACGTGGCATAATACGTTTA	244	-0.0571247	-0.173928	0.0288296	0.148436	0.0639431	0.175078	-0.051225	0.0522149	0.225782	0.57862	0.0158247	-0.105585	-0.0656336	-0.382647
GO593_04175	IX87_12110	rplV	mismatch	CATGTGCAACAGAATTGCCA	0.4424	CATGTGCAACAGACTTGCCA	73	-1.35584	-3.49066	0.537857	1.37985	0.850497	1.28199	0.0896712	1.71754	0.328147	2.01482	-0.15713	-3.35422	-0.112638	-2.41027
GO593_04175	IX87_12110	rplV	mismatch	CATGTGCAACAGACTTGCCC	0.29495	CATGTGCAACAGACTTGCCA	73	0.111409	-0.068976	0.0434372	0.044143	0.0844953	0.0572855	0.0264046	0.18282	0.173761	0.482861	-0.165366	-0.57936	0.185056	0.102445
GO593_04175	IX87_12110	rplV	mismatch	CATGTGCAACAGACTTGCTA	0.463793	CATGTGCAACAGACTTGCCA	73	-0.230877	-1.59658	0.0277809	0.484216	0.146542	0.451792	0.284574	0.678801	0.320281	0.922045	-0.116007	-0.850487	0.160238	-0.133624
GO593_04175	IX87_12110	rplV	mismatch	CATGTGCAACAGAGTTGCCA	0.601919	CATGTGCAACAGACTTGCCA	73	-2.38034	-4.76102	0.72003	1.88663	1.04281	1.76203	-0.0406994	2.41916	0.478241	2.58294	-0.369676	-5.10745	-0.234729	-3.64735
GO593_04175	IX87_12110	rplV	mismatch	CGTAAATCGAAGAAACTTTA	0.664482	CGTAAATCGTAGAAACTTTA	205	-1.00502	-2.93931	0.436559	1.33846	0.623389	1.54952	0.0437296	0.995452	0.356293	1.61795	-0.0130948	-0.920317	-0.227944	-0.888155
GO593_04175	IX87_12110	rplV	mismatch	CGTAAATCGTAGCAACTTTA	0.562674	CGTAAATCGTAGAAACTTTA	205	-0.511075	-1.81535	0.209997	0.830921	0.348954	1.11696	0.103015	0.895636	0.101163	1.01759	0.0813214	-0.52972	-0.0893935	-0.983052
GO593_04175	IX87_12110	rplV	mismatch	CGTAGATCGTAGAAACTTTA	0.90888	CGTAAATCGTAGAAACTTTA	205	-2.16888	-6.14414	0.75663	2.05382	1.15127	1.61711	0.0237187	1.54664	0.53702	2.17822	-0.349162	-3.06181	-0.587152	-3.99131
GO593_04175	IX87_12110	rplV	mismatch	TGCTTTTTGCGCCGAGATAG	0.78527	TGCTTTTTGTGCCGAGATAG	30	-2.44716	-5.95439	0.562941	1.1529	0.981873	0.647456	-0.00849399	1.61136	0.325465	1.84641	-0.412713	-5.09156	-0.632462	-3.79215
GO593_04175	IX87_12110	rplV	mismatch	TGCTTTTTGTGCCGAGATAC	0.0853484	TGCTTTTTGTGCCGAGATAG	30	-0.10162	-0.319499	-0.0567299	-0.0026445	-0.0417013	-0.0624115	0.0365491	0.231736	-0.0142954	-0.0741576	0.105367	0.00358233	-0.0151167	0.130446
GO593_04175	IX87_12110	rplV	perfect	CACGTGGCATAATACGTTTA		CACGTGGCATAATACGTTTA	244	-0.791508	-1.63795	0.197321	0.911224	0.436454	1.28315	-0.000477029	0.963979	0.26547	1.49541	-0.0887446	-0.923624	-0.141283	-1.31617
GO593_04175	IX87_12110	rplV	perfect	CATGTGCAACAGACTTGCCA		CATGTGCAACAGACTTGCCA	73	-2.57365	-4.83676	0.519978	0.482591	0.885158	0.800006	-0.0796229	-0.511589	0.18479	-0.110938	-0.425466	-6.5069	-0.210701	-1.56871
GO593_04175	IX87_12110	rplV	perfect	CGTAAATCGTAGAAACTTTA		CGTAAATCGTAGAAACTTTA	205	-2.67709	-5.60935	0.707947	2.25149	1.22251	1.93722	0.0766769	1.53498	0.522122	1.61489	-0.403775	-3.35437	-0.571281	-4.54055
GO593_04175	IX87_12110	rplV	perfect	TGCTTTTTGTGCCGAGATAG		TGCTTTTTGTGCCGAGATAG	30	-4.23834	-4.2107	0.174916	-1.82682	0.410065	0.673671	0.118426	-0.695879	0.230216	-1.36769	-1.93205	-7.68504	-0.552373	-2.62819
GO593_04180	IX87_12115	rpsS	mismatch	ACAAGTCCGCATCGACGAAT	0.768199	ACAAGTGCGCATCGACGAAT	25	-4.21999	-5.89513	0.369974	0.380603	0.685793	-0.277815	0.00715641	0.250777	0.230298	-0.0672713	-1.0906	-6.62448	-0.663905	-2.84874
GO593_04180	IX87_12115	rpsS	mismatch	ACAAGTGCGCATCGACGAAC	0.280303	ACAAGTGCGCATCGACGAAT	25	-0.109015	-0.424833	0.0687413	0.129206	0.089569	0.113593	0.162845	0.388218	0.0948264	0.475071	-0.00487189	-0.0968028	0.00551969	0.205904
GO593_04180	IX87_12115	rpsS	mismatch	ACAATTGCGCATCGACGAAT	0.733692	ACAAGTGCGCATCGACGAAT	25	-2.65489	-5.26323	0.604913	0.923329	1.03742	0.327331	0.141346	1.09227	0.327503	1.13827	-0.626886	-5.26306	-0.546494	-3.69136
GO593_04180	IX87_12115	rpsS	mismatch	CAATTACTGGAACCTGGTTA	0.344507	CAATTACTGGAACGTGGTTA	163	-0.186655	-1.00802	0.0943768	0.452956	0.145532	0.541614	0.113922	0.710124	0.170214	0.853776	0.0165708	-0.614873	-0.0219295	-0.311038
GO593_04180	IX87_12115	rpsS	mismatch	CAATTACTGGAACGGGGTTA	0.48366	CAATTACTGGAACGTGGTTA	163	-1.87082	-4.63863	0.295241	0.275514	0.577239	0.157364	-0.260152	0.559	-0.10347	-0.0774584	-0.291183	-4.84128	-0.492086	-4.58716
GO593_04180	IX87_12115	rpsS	mismatch	CAATTACTGGAACGTGGTCA	0.336481	CAATTACTGGAACGTGGTTA	163	-1.00522	-3.05902	0.30039	0.933741	0.652574	1.03978	0.0927759	1.1448	0.474449	1.96135	-0.0829177	-1.93418	-0.13055	-3.17408
GO593_04180	IX87_12115	rpsS	mismatch	CAATTACTGGAACGTGGTTG	0.414923	CAATTACTGGAACGTGGTTA	163	-0.619735	-1.27621	0.278727	0.886396	0.414325	0.93235	0.0770276	0.920493	0.227813	1.0915	0.0195615	-0.501463	-0.294688	-1.74292
GO593_04180	IX87_12115	rpsS	mismatch	GGGCCGTTTTTCAGAGAACG	0.933893	GGGCCTTTTTTCAGAGAACG	5	-4.36357	-8.17294	0.736345	1.22735	1.11333	0.664162	0.0743882	0.848866	0.473216	0.12202	-0.813292	-5.77328	-0.626361	-3.56091
GO593_04180	IX87_12115	rpsS	mismatch	TTAAACCAACAAAATCTGGA	0.397631	TTAAACCAACAAAGTCTGGA	121	-0.235488	-0.885423	0.0695205	0.398371	0.0392383	0.361352	0.121312	0.5591	-0.0149933	0.232625	-0.00888698	-0.542571	-0.0188243	-0.00442547
GO593_04180	IX87_12115	rpsS	mismatch	TTAAACGAACAAAGTCTGGA	0.848066	TTAAACCAACAAAGTCTGGA	121	-1.75099	-4.34241	0.559606	1.56372	0.921157	1.49646	0.0210065	1.22945	0.343079	1.68394	-0.349664	-2.96035	-0.305844	-2.37333
GO593_04180	IX87_12115	rpsS	perfect	ACAAGTGCGCATCGACGAAT		ACAAGTGCGCATCGACGAAT	25	-5.22305	-7.74845	0.0904589	-0.576855	0.314416	-0.118454	-0.0761925	-1.90275	0.0970013	-1.65392	-1.74032	-7.60523	-0.613429	-1.48602
GO593_04180	IX87_12115	rpsS	perfect	CAATTACTGGAACGTGGTTA		CAATTACTGGAACGTGGTTA	163	-4.33534	-4.32169	0.508576	1.29703	0.744336	0.557481	0.203407	0.0812958	0.28644	-0.480477	-1.29795	-7.82323	-0.520865	-0.957202
GO593_04180	IX87_12115	rpsS	perfect	GGGCCTTTTTTCAGAGAACG		GGGCCTTTTTTCAGAGAACG	5	-4.80856	-5.4325	0.810298	1.36068	1.14511	0.787772	0.378946	1.35069	0.554455	1.21181	-1.96117	-8.03916	-2.69162	-2.9231
GO593_04180	IX87_12115	rpsS	perfect	TTAAACCAACAAAGTCTGGA		TTAAACCAACAAAGTCTGGA	121	-3.75809	-6.8256	0.43448	1.11371	0.800708	0.155943	-0.02557	0.834119	0.139568	0.526212	-0.614945	-5.36024	-0.711639	-2.75531
GO593_04185	IX87_12120	rplB	mismatch	CGTTTTTTTGCTTCTACCTA	0.371074	CGTTTTTTTGCTTCTACCAA	95	-0.264674	-0.387865	-0.0254942	0.12308	0.081992	0.0573945	-0.0463574	0.0645993	-0.0825319	-0.199723	0.0095019	-0.0488066	-0.166312	-1.18211
GO593_04185	IX87_12120	rplB	mismatch	CGTTTTTTTGCTTCTGCCAA	0.696085	CGTTTTTTTGCTTCTACCAA	95	-0.237521	-0.853042	0.10207	0.204929	0.0717675	0.289983	0.0808595	0.349676	-0.0438909	0.0917391	0.0908123	-0.02414	-0.0466772	-0.866747
GO593_04185	IX87_12120	rplB	mismatch	CGTTTTTTTGGTTCTACCAA	0.725044	CGTTTTTTTGCTTCTACCAA	95	0.178403	0.030643	0.0709046	0.148507	0.100067	0.225153	-0.00786314	0.22271	-0.0720817	0.268525	-0.0548378	-0.195466	-0.0931181	0.585116
GO593_04185	IX87_12120	rplB	mismatch	GTTGGCATACATTTTTGAAT	0.771347	GTTGGCTTACATTTTTGAAT	5	-5.51751	-5.43004	-0.0370079	0.478676	-0.0900861	-0.120888	-0.0675242	-5.37002	0.271852	-5.40225	-2.67509	-9.11434	-0.0918107	-5.36488
GO593_04185	IX87_12120	rplB	mismatch	GTTGGCTTACATTTTTAAAT	0.398604	GTTGGCTTACATTTTTGAAT	5	-0.509333	-2.00061	0.292908	0.513498	0.379518	0.579945	0.159519	0.92493	0.309308	1.30201	-0.256243	-2.03646	0.167945	-0.69915
GO593_04185	IX87_12120	rplB	mismatch	GTTGGCTTACATTTTTGAAA	0.124005	GTTGGCTTACATTTTTGAAT	5	-0.242606	-0.466593	0.138578	0.489981	0.240459	0.563423	0.047452	0.551159	0.263751	0.949009	0.0200896	-0.272559	-0.0599737	-0.00290987
GO593_04185	IX87_12120	rplB	mismatch	TAGGCGCGCCTTTGTGAAGA	1.11975	AAGGCGCGCCTTTGTGAAGA	67	-2.03541	-0.741117	0.406922	0.88801	0.865914	1.11584	-0.0240143	0.76358	0.162978	0.792118	-0.596945	-4.96587	-0.665342	-3.39877
GO593_04185	IX87_12120	rplB	mismatch	TTCTCTACAAACCGACGTCC	0.602948	TTCTCTACAAAGCGACGTCC	32	-1.39332	-4.72275	0.432755	0.598325	0.712042	0.387325	0.0171217	0.951124	0.304403	1.76791	-0.153769	-3.81583	-0.36341	-3.54709
GO593_04185	IX87_12120	rplB	mismatch	TTCTCTACAAAGCGACGTCG	0.307251	TTCTCTACAAAGCGACGTCC	32	-0.200716	-0.802276	0.146764	0.482819	0.313915	0.603356	0.0439484	0.443952	0.0221353	0.339754	0.0336998	-0.333932	-0.0588295	-0.571239
GO593_04185	IX87_12120	rplB	mismatch	TTCTGTACAAAGCGACGTCC	0.872226	TTCTCTACAAAGCGACGTCC	32	-3.47749	-7.08272	0.169983	0.0972976	0.227552	0.412518	-0.0381859	-0.0699832	0.125551	0.208863	-1.56951	-7.65584	-0.73626	-2.00239
GO593_04185	IX87_12120	rplB	perfect	AAGGCGCGCCTTTGTGAAGA		AAGGCGCGCCTTTGTGAAGA	67	-2.90821	-4.68729	0.436459	0.417132	0.817806	0.840207	-0.0200792	0.406036	0.281239	0.957627	-0.81093	-6.70791	-0.681333	-0.877783
GO593_04185	IX87_12120	rplB	perfect	CGTTTTTTTGCTTCTACCAA		CGTTTTTTTGCTTCTACCAA	95	-2.10478	-9.26628	0.492373	0.898764	0.899687	0.907089	0.00800498	1.52872	0.389267	1.50541	-0.382753	-4.48319	-0.536186	-4.65441
GO593_04185	IX87_12120	rplB	perfect	GTTGGCTTACATTTTTGAAT		GTTGGCTTACATTTTTGAAT	5	-5.43227	-4.33899	-0.346502	1.22761	-0.186093	1.03028	-0.22958	-0.330582	-0.156109	-1.18093	-2.93333	-10.2927	-0.273909	0.741951
GO593_04185	IX87_12120	rplB	perfect	TTCTCTACAAAGCGACGTCC		TTCTCTACAAAGCGACGTCC	32	-4.84912	-5.77339	-0.0618398	-1.30502	-0.214099	0.378532	-0.140647	-3.50854	-0.0196649	-3.46091	-2.64994	-9.03328	-0.522754	-1.14499
GO593_04190	IX87_12125	rplW	mismatch	AACAGCTTGGCCGGCTTTCA	0.872618	AACATCTTGGCCGGCTTTCA	255	-1.93252	-2.6506	0.438499	0.745127	0.776147	0.313878	0.00774944	0.907149	0.224263	0.520001	-0.513648	-5.02181	-0.493818	-3.87319
GO593_04190	IX87_12125	rplW	mismatch	CTGAGAAGACTGGTCCTTTC	0.244794	CTGAGAAGACTGGTCCTTTT	28	-0.0598998	-0.00248339	-0.0484878	-0.0223703	-0.000253704	0.0864597	-0.00455233	0.0234307	-0.0495063	-0.10382	0.0266851	-0.0914351	0.18433	1.53744
GO593_04190	IX87_12125	rplW	mismatch	CTGAGACGACTGGTCCTTTT	0.906782	CTGAGAAGACTGGTCCTTTT	28	-2.57721	-6.80908	0.116681	-0.186553	0.359788	0.401032	-0.0230171	-0.0258248	0.209639	-0.704101	-1.4989	-7.68086	-0.270739	-1.38913
GO593_04190	IX87_12125	rplW	mismatch	TGTGCCTTTTCGGAGAAGAC	0.754225	TGTGCCTTTTCTGAGAAGAC	38	-1.28707	-4.33238	0.390624	0.78834	0.611181	0.423291	-0.111271	1.37866	0.147491	0.911386	-0.493232	-5.46377	-0.226417	-2.63781
GO593_04190	IX87_12125	rplW	mismatch	TGTGCCTTTTCTGAGAAAAC	0.44267	TGTGCCTTTTCTGAGAAGAC	38	-0.090155	-0.518596	0.068096	0.490019	0.151955	0.440114	0.102269	0.710799	0.328463	1.23021	0.0378186	-0.623953	-0.157959	-0.760925
GO593_04190	IX87_12125	rplW	mismatch	TTATTCCGCTCCGCTTTCAG	0.645177	TTATTCCGCTGCGCTTTCAG	300	-0.435348	-1.29322	0.127485	0.865744	0.32256	0.879375	0.20654	1.65706	0.189839	1.5124	-0.0105582	-2.24982	-0.138869	-1.70565
GO593_04190	IX87_12125	rplW	mismatch	TTATTCCGCTGCACTTTCAG	0.61925	TTATTCCGCTGCGCTTTCAG	300	-0.414973	-1.77481	0.272324	0.549784	0.328027	0.423364	0.172556	1.63017	0.509431	2.22994	-0.00076578	-2.55165	-0.0709808	-1.19519
GO593_04190	IX87_12125	rplW	mismatch	TTATTCCGCTGCGCTTTCAA	0.20949	TTATTCCGCTGCGCTTTCAG	300	-0.0647377	-0.124739	-0.01319	0.0170623	0.0910952	-0.0255377	-0.0667425	-0.191867	-0.0340655	-0.291403	0.0167608	-0.00564553	-0.0892897	-0.978152
GO593_04190	IX87_12125	rplW	mismatch	TTATTCCGCTGCGCTTTCTG	0.477601	TTATTCCGCTGCGCTTTCAG	300	-0.069837	-0.249815	0.0444967	0.109015	0.049362	0.171125	-0.0258908	0.1371	-0.0256696	-0.111042	0.0563578	0.0178798	-0.0175229	-0.196272
GO593_04190	IX87_12125	rplW	mismatch	TTATTCCGCTGTGCTTTCAG	0.818687	TTATTCCGCTGCGCTTTCAG	300	-2.01982	-6.21594	0.472977	0.71371	0.788923	0.408512	0.11883	0.28151	0.337995	0.73572	-0.70691	-5.95195	-0.564142	-5.17909
GO593_04190	IX87_12125	rplW	perfect	AACATCTTGGCCGGCTTTCA		AACATCTTGGCCGGCTTTCA	255	-2.77795	-6.36611	0.254466	0.61466	0.534977	0.290578	0.0373693	-0.167291	0.260256	-0.392219	-1.17029	-6.77359	-0.63863	-2.22952
GO593_04190	IX87_12125	rplW	perfect	CTGAGAAGACTGGTCCTTTT		CTGAGAAGACTGGTCCTTTT	28	-3.1633	-2.9886	-0.00189449	0.138915	0.0923313	0.464094	-0.117297	-1.93379	0.0949554	-2.64609	-2.05059	-8.14655	-0.219565	-3.33306
GO593_04190	IX87_12125	rplW	perfect	TGTGCCTTTTCTGAGAAGAC		TGTGCCTTTTCTGAGAAGAC	38	-1.97869	-8.09367	0.324799	0.866052	0.645373	0.878212	-0.0802638	0.834381	0.202658	0.492159	-0.8423	-6.55652	-0.293256	-2.24585
GO593_04190	IX87_12125	rplW	perfect	TTATTCCGCTGCGCTTTCAG		TTATTCCGCTGCGCTTTCAG	300	-2.91284	-4.4552	0.328145	0.579066	0.644011	1.16168	-0.0816157	0.458095	0.227131	0.969553	-0.793897	-7.30891	-0.491813	-1.69807
GO593_04195	IX87_12130	rplD	mismatch	AGACAATTCAACAACAGAGC	0.468649	AGACAATTCAACAGCAGAGC	21	-2.35229	-1.26158	0.143767	-0.340092	0.326103	-0.177543	-0.113237	-0.284829	0.144412	0.726146	-0.948016	-6.20148	-0.478651	-2.17375
GO593_04195	IX87_12130	rplD	mismatch	AGATAATTCAACAGCAGAGC	0.911084	AGACAATTCAACAGCAGAGC	21	-3.53127	-6.13075	-0.255113	-0.126316	-0.297558	-0.637791	-0.210453	-2.50615	0.0456249	-3.81838	-2.44623	-9.17279	-0.218823	-1.27639
GO593_04195	IX87_12130	rplD	mismatch	CCAGTACCTTTTTGACGGAC	0.259441	CCAGTACCTTTTTGACGGAA	173	-0.0327829	-0.00448951	-0.0616182	0.0435425	-0.0779193	0.00201371	-0.075259	-0.200879	0.00446162	0.212646	0.088318	0.00931036	-0.03776	0.264578
GO593_04195	IX87_12130	rplD	mismatch	CTAAGTAAGCAGTAAAAACT	0.357876	CTAAGTAAGCAGTAACAACT	85	-0.0600583	-0.0517858	0.0242868	0.317853	0.0744186	0.534637	0.103983	0.394026	0.00286438	0.220101	-0.0793735	-0.397271	0.110181	-0.658602
GO593_04195	IX87_12130	rplD	mismatch	CTAAGTAAGCAGTAACGACT	0.710564	CTAAGTAAGCAGTAACAACT	85	-0.602832	-1.24377	0.230134	0.858211	0.355119	1.05423	0.07086	1.03762	0.246403	0.947832	-0.0765067	-1.04629	-0.083271	-2.7147
GO593_04195	IX87_12130	rplD	mismatch	CTAAGTAAGCAGTAGCAACT	0.626448	CTAAGTAAGCAGTAACAACT	85	-0.484964	-1.26226	0.236124	0.887314	0.392825	1.0958	0.143217	1.15973	0.280502	1.54252	-0.0228287	-1.12936	-0.199348	-2.30757
GO593_04195	IX87_12130	rplD	mismatch	CTAAGTAATCAGTAACAACT	0.662551	CTAAGTAAGCAGTAACAACT	85	-0.320807	-0.979693	0.182718	0.683556	0.326784	0.945788	0.182967	1.02603	0.157447	1.07271	-0.00574842	-0.746138	-0.128007	-2.28047
GO593_04195	IX87_12130	rplD	mismatch	CTAATTAAGCAGTAACAACT	0.627166	CTAAGTAAGCAGTAACAACT	85	-0.340652	-0.517313	0.0908805	0.497768	0.128027	0.710536	0.0105575	0.482962	0.169577	0.743437	-0.00700874	-0.40621	-0.180752	-1.4555
GO593_04195	IX87_12130	rplD	mismatch	TACCACCACCCACCCAGATT	0.81927	TACCACCACCAACCCAGATT	223	-0.485899	-1.117	0.276636	0.931802	0.332087	1.15987	0.182958	1.18554	0.202269	1.34068	-0.0607106	-1.08365	-0.203607	-2.19403
GO593_04195	IX87_12130	rplD	mismatch	TACCACCACTAACCCAGATT	0.877073	TACCACCACCAACCCAGATT	223	-0.673848	-1.59614	0.340263	1.09663	0.588361	1.5064	0.104683	1.13247	0.435445	1.64667	-0.0435505	-1.10664	-0.23489	-2.3943
GO593_04195	IX87_12130	rplD	perfect	AGACAATTCAACAGCAGAGC		AGACAATTCAACAGCAGAGC	21	-4.57445	-5.66486	-0.34688	0.748519	-0.382121	-0.544741	-0.364753	-1.3543	-0.103458	-1.29905	-2.4483	-9.99444	-0.439878	-5.5997
GO593_04195	IX87_12130	rplD	perfect	CCAGTACCTTTTTGACGGAA		CCAGTACCTTTTTGACGGAA	173	-1.09451	-4.31583	0.555551	1.61789	0.864491	1.38266	0.0838955	1.29659	0.57861	1.35776	-0.354743	-3.77691	-0.387104	-2.59525
GO593_04195	IX87_12130	rplD	perfect	CTAAGTAAGCAGTAACAACT		CTAAGTAAGCAGTAACAACT	85	-0.824608	-1.89269	0.356877	1.1692	0.59595	1.32189	0.0934389	1.32297	0.391547	1.70145	-0.0605436	-1.77616	-0.33319	-3.65419
GO593_04195	IX87_12130	rplD	perfect	TACCACCACCAACCCAGATT		TACCACCACCAACCCAGATT	223	-0.92856	-2.63986	0.46508	1.32306	0.628043	1.51446	0.278474	1.39597	0.536817	2.07329	-0.0936698	-1.55852	-0.263057	-2.76323
GO593_04200	IX87_12135	rplC	mismatch	CAATAGTACCGCCAACTTCT	0.314896	CAATAGTACCGCCAACTTCA	277	0.00639124	0.0391738	0.016442	0.0953889	0.0647078	0.0811329	-0.0519115	0.00814726	0.103747	0.312728	-0.00570979	-0.0414096	-0.00495001	-0.190743
GO593_04200	IX87_12135	rplC	mismatch	CAATAGTACCGCCAATTTCA	0.617759	CAATAGTACCGCCAACTTCA	277	0.0540621	-0.0672706	0.0237812	0.0802936	0.0387641	0.147143	0.109021	0.0101727	0.119023	0.236263	-0.0560707	-0.0698779	0.0491634	-0.35431
GO593_04200	IX87_12135	rplC	mismatch	CAATAGTACCTCCAACTTCA	0.657529	CAATAGTACCGCCAACTTCA	277	-0.206201	-0.522335	0.089256	0.254764	0.123179	0.280102	6.7167e-05	0.160118	0.0767325	0.411666	-0.0434362	-0.126033	0.00151286	-0.663749
GO593_04200	IX87_12135	rplC	mismatch	CAATTGTACCGCCAACTTCA	0.879871	CAATAGTACCGCCAACTTCA	277	-0.0908989	0.383588	-0.016665	0.026676	-0.0936844	0.14272	-0.150176	-0.0293672	-0.00838351	0.00578946	-0.200498	-0.512572	0.0406219	0.200667
GO593_04200	IX87_12135	rplC	mismatch	TCCAACGTTTAACACCGCCT	0.781582	TCCAACGTTTAACACCACCT	364	-1.0098	-1.8839	0.397435	1.98512	0.646361	1.52819	0.241625	1.61258	0.509506	1.428	-0.198331	-4.00849	-0.422348	-4.38174
GO593_04200	IX87_12135	rplC	mismatch	TCCAACGTTTAACTCCACCT	0.609564	TCCAACGTTTAACACCACCT	364	-0.670464	-2.14338	0.458539	1.5539	0.7325	1.13931	0.304541	1.55912	0.440919	1.80299	-0.0541185	-3.19399	-0.342678	-3.58345
GO593_04200	IX87_12135	rplC	mismatch	TCGACTTCGATGACTGTAAG	0.271742	TCGACTTCGATGACTGTAAC	71	-0.0184896	-0.0158486	-0.0385457	0.0889059	0.100671	0.297304	-0.066514	0.219655	0.0104907	0.469714	0.0579182	-0.0166147	-0.0822142	-0.612605
GO593_04200	IX87_12135	rplC	mismatch	TCGACTTCGATGGCTGTAAC	0.860192	TCGACTTCGATGACTGTAAC	71	-1.63958	-3.72187	0.429838	0.279411	0.721324	0.15026	0.219739	-0.7857	0.680218	-0.408114	-0.812679	-6.1074	-0.473932	-2.36933
GO593_04200	IX87_12135	rplC	mismatch	TCGGCTTCGATGACTGTAAC	1.06043	TCGACTTCGATGACTGTAAC	71	-2.37093	-6.90998	0.0809899	0.417226	0.208216	0.788269	-0.212616	-2.13234	0.127275	-1.42851	-1.07682	-7.73134	-0.369659	-0.506415
GO593_04200	IX87_12135	rplC	mismatch	TTGATTTGTGTAATGCGGTT	0.865939	TTGATTTGCGTAATGCGGTT	95	-1.26063	-5.46458	0.374275	1.01965	0.650932	0.395151	0.0412989	0.490281	0.395683	1.00896	-0.86298	-6.58579	-0.135043	-1.57353
GO593_04200	IX87_12135	rplC	perfect	CAATAGTACCGCCAACTTCA		CAATAGTACCGCCAACTTCA	277	-0.361217	-0.146272	0.0368712	0.446126	-0.00888565	0.303846	0.0701598	0.54642	0.116364	0.64678	-0.0939091	-0.800841	-0.0750029	-0.502517
GO593_04200	IX87_12135	rplC	perfect	TCCAACGTTTAACACCACCT		TCCAACGTTTAACACCACCT	364	-1.64151	-2.35581	0.296934	0.878222	0.592885	0.542659	0.0419008	0.218316	0.440206	0.0524396	-0.715617	-5.57713	-0.55343	2.98977
GO593_04200	IX87_12135	rplC	perfect	TCGACTTCGATGACTGTAAC		TCGACTTCGATGACTGTAAC	71	-1.43276	-0.368161	0.397377	0.0228852	0.698859	-0.167435	0.198694	-0.165991	0.64939	-0.376143	-0.440862	-4.49585	-0.391275	0.283257
GO593_04200	IX87_12135	rplC	perfect	TTGATTTGCGTAATGCGGTT		TTGATTTGCGTAATGCGGTT	95	-1.54963	-3.4338	0.0218046	0.0311403	0.363501	0.0195555	0.164296	-1.45894	0.381064	-5.74556	-1.55734	-7.22521	0.113442	-2.3976
GO593_04205	IX87_12140	rpsJ	mismatch	ATGCGAGAAGGCATCGGAAT	0.941623	ATGCGAGTAGGCATCGGAAT	116	-1.92591	-5.83693	0.403868	0.725506	0.692269	0.836213	0.0592955	0.610337	0.254151	1.11936	-0.778451	-6.55505	-0.23667	-2.33733
GO593_04205	IX87_12140	rpsJ	mismatch	ATGCGAGTAGGCATCCGAAT	0.437528	ATGCGAGTAGGCATCGGAAT	116	-0.451108	-1.62773	0.0919576	0.781545	0.119888	0.744067	-0.100634	1.40055	0.0126209	1.33819	0.0916775	-2.16988	-0.146097	-1.78771
GO593_04205	IX87_12140	rpsJ	mismatch	CGCGCATCTTTGTTAATGTG	0.667747	CGCGCATCTTTGTTAACGTG	164	-0.254807	-0.83008	0.105296	0.757031	0.127182	0.936837	0.138476	1.18283	0.207484	1.38881	0.0832239	-0.756017	-0.153373	-2.02442
GO593_04205	IX87_12140	rpsJ	mismatch	CGCGCATCTTTGTTGACGTG	0.732975	CGCGCATCTTTGTTAACGTG	164	-0.417721	-1.30796	0.271546	1.06364	0.41839	1.27052	0.111917	1.1386	0.320764	1.60489	-0.0554104	-1.17795	-0.177361	-1.89545
GO593_04205	IX87_12140	rpsJ	mismatch	TAAGACGGATACGAAGTCTC	0.553296	TAAGACGGATACGAATTCTC	10	-0.807527	-2.51536	0.402452	0.682558	0.706497	0.332733	-0.0721148	1.04439	0.258181	1.14526	-0.18334	-4.33304	-0.0388917	-0.780823
GO593_04205	IX87_12140	rpsJ	mismatch	TAAGACGGATACGAATTCAC	0.32222	TAAGACGGATACGAATTCTC	10	-0.376164	-0.748447	0.201337	0.76667	0.373739	1.02787	0.0152087	0.688757	0.19056	1.07473	0.0185201	-0.776176	-0.0264256	-0.9757
GO593_04205	IX87_12140	rpsJ	mismatch	TAAGACGGATACGAATTCTA	0.0767145	TAAGACGGATACGAATTCTC	10	0.059914	0.0128787	-0.0187508	0.0473913	0.0299377	0.0813312	0.077035	0.211612	0.0807757	0.23061	0.0500918	-0.0324285	-0.0157084	-0.0746062
GO593_04205	IX87_12140	rpsJ	mismatch	TAAGACTGATACGAATTCTC	0.745041	TAAGACGGATACGAATTCTC	10	-1.83278	-7.44234	0.0655595	0.192672	0.00547403	-0.0950985	-0.11874	-0.345297	0.10908	-0.00312284	-1.70449	-7.24411	0.064191	-1.86353
GO593_04205	IX87_12140	rpsJ	mismatch	TTGTGAGCCGGTACGCTTAG	0.845	TTGTGCGCCGGTACGCTTAG	84	-1.97542	-6.48374	0.337043	1.23983	0.516596	0.327637	-0.0722771	0.961216	0.153393	0.974243	-1.28233	-7.70372	-0.106384	-1.8714
GO593_04205	IX87_12140	rpsJ	mismatch	TTGTGCGCCGGTACGCTTAC	0.191875	TTGTGCGCCGGTACGCTTAG	84	-0.144151	-0.172902	-0.163886	-0.065314	-0.161927	-0.284105	-0.110215	-0.295384	-0.227267	-0.547222	0.0991151	0.110263	-0.232614	-1.13375
GO593_04205	IX87_12140	rpsJ	perfect	ATGCGAGTAGGCATCGGAAT		ATGCGAGTAGGCATCGGAAT	116	-1.94399	-6.17005	0.406081	0.355236	0.808908	0.763117	0.0990416	0.0651265	0.491331	0.346238	-0.914915	-6.52967	-0.173172	-2.72116
GO593_04205	IX87_12140	rpsJ	perfect	CGCGCATCTTTGTTAACGTG		CGCGCATCTTTGTTAACGTG	164	-0.805	-2.70717	0.4782	1.51153	0.775376	1.19281	0.12474	1.5693	0.538143	2.56958	-0.163196	-3.37701	-0.304294	-3.95415
GO593_04205	IX87_12140	rpsJ	perfect	TAAGACGGATACGAATTCTC		TAAGACGGATACGAATTCTC	10	-2.08059	-3.09259	-0.026527	1.31611	-0.0732827	0.465018	-0.137266	-1.50163	0.135	-0.278448	-2.24771	-9.16218	0.209088	-0.706268
GO593_04205	IX87_12140	rpsJ	perfect	TTGTGCGCCGGTACGCTTAG		TTGTGCGCCGGTACGCTTAG	84	-1.90414	-6.85795	0.289132	1.76762	0.56211	0.836716	-0.153095	0.872878	0.185352	0.813519	-0.883493	-6.78481	-0.154957	0.028733
GO593_04235	IX87_12170	yihA	mismatch	CACTCATCAAAAATTCAGCT	0.813848	CACTCATTAAAAATTCAGCT	129	-0.0844469	0.426839	-0.145199	-0.517553	-0.0493569	-0.757563	0.0173178	-0.0978773	-0.047641	-0.154127	0.0596782	-0.433591	0.0101568	0.411714
GO593_04235	IX87_12170	yihA	mismatch	CACTCATTAAAAATTCAGTT	0.321757	CACTCATTAAAAATTCAGCT	129	0.0665007	0.248302	0.0341732	-0.0457926	0.0165623	-0.0780317	0.138085	0.324056	0.0624048	-0.153995	-0.0393835	-0.0814028	0.0159484	-0.0351048
GO593_04235	IX87_12170	yihA	mismatch	CTTAGGTGCGAGTCTGGCTT	0.890504	CTTGGGTGCGAGTCTGGCTT	32	-1.37047	-4.09496	-0.160182	-1.28987	-0.255504	-0.868801	-0.256001	-4.05563	-0.288968	-4.8385	-0.131588	-5.52716	0.0278809	-1.87694
GO593_04235	IX87_12170	yihA	mismatch	CTTGGGTGCAAGTCTGGCTT	0.820985	CTTGGGTGCGAGTCTGGCTT	32	-1.27393	-2.56141	-0.262736	-0.872543	-0.272105	-1.39853	-0.188789	-2.49297	-0.228592	-1.7665	-0.248244	-5.25715	0.171845	-0.0490618
GO593_04235	IX87_12170	yihA	mismatch	CTTGGGTGCGAGTCTGGCTC	0.351321	CTTGGGTGCGAGTCTGGCTT	32	0.0538758	0.117245	-0.118914	-0.188254	-0.176623	-0.0507723	-0.0138071	0.0792426	-0.00841194	-0.020314	0.0426152	-0.0971766	-0.0584001	0.339421
GO593_04235	IX87_12170	yihA	mismatch	CTTGGGTGCTAGTCTGGCTT	0.780212	CTTGGGTGCGAGTCTGGCTT	32	-1.26851	-3.19473	-0.236223	-1.155	-0.249874	-1.2136	-0.124165	-4.4939	-0.226069	-3.33318	-0.146777	-5.15997	0.100408	-0.0271397
GO593_04235	IX87_12170	yihA	mismatch	TAGGCTGCAATCGCTGGATC	0.955884	TAGGCTGTAATCGCTGGATC	79	-1.575	-2.85577	-0.219295	-1.14314	-0.327278	-0.724682	-0.0915359	-2.8046	-0.139245	-3.87869	-0.226599	-5.97729	0.136441	-1.04937
GO593_04235	IX87_12170	yihA	mismatch	TAGGCTGTAATCGCTGGAGC	0.43484	TAGGCTGTAATCGCTGGATC	79	-0.278789	-0.639293	-0.0087521	-0.628105	-0.0250245	-1.24826	0.0983856	-0.471356	0.0952446	-0.310842	0.00302813	-3.10065	-0.00858241	1.16163
GO593_04235	IX87_12170	yihA	mismatch	TCAACACATACTGCCAATTT	0.538651	TCAACACATAGTGCCAATTT	154	-0.759958	-0.638981	-0.0967307	-0.376071	-0.202227	-1.43507	0.0127548	-0.685685	-0.0248897	-0.781929	-0.0146666	-2.45289	-0.0657937	0.392629
GO593_04235	IX87_12170	yihA	mismatch	TCAACACATAGGGCCAATTT	0.683207	TCAACACATAGTGCCAATTT	154	-0.996124	-1.00992	-0.189137	-0.440266	-0.294236	-1.55533	-0.0363617	-1.44134	-0.123617	-1.89843	-0.0252456	-3.40123	0.037064	-0.259195
GO593_04235	IX87_12170	yihA	perfect	CACTCATTAAAAATTCAGCT		CACTCATTAAAAATTCAGCT	129	-0.937511	-0.66992	-0.164383	-0.45981	-0.311737	-1.06664	0.0680649	-0.725149	-0.0263885	-1.23087	0.0169638	-3.3789	-0.0130146	-0.702174
GO593_04235	IX87_12170	yihA	perfect	CTTGGGTGCGAGTCTGGCTT		CTTGGGTGCGAGTCTGGCTT	32	-1.31692	-4.97734	-0.201116	-0.821018	-0.202647	-1.37373	-0.281384	-5.23002	-0.217467	-3.19764	-0.159756	-5.47625	0.0825965	-1.52428
GO593_04235	IX87_12170	yihA	perfect	TAGGCTGTAATCGCTGGATC		TAGGCTGTAATCGCTGGATC	79	-1.91953	-3.62314	-0.30561	-0.679832	-0.44162	-1.44165	-0.107469	-4.80928	-0.145811	-4.09919	-0.242147	-5.88183	0.160135	-0.93123
GO593_04235	IX87_12170	yihA	perfect	TCAACACATAGTGCCAATTT		TCAACACATAGTGCCAATTT	154	-0.91297	-1.16902	-0.155456	-0.909449	-0.321946	-1.41646	-0.0397244	-1.56836	-0.160663	-2.74404	-0.0783453	-3.99646	0.0712245	-1.00319
GO593_04255	IX87_12190	plsB	mismatch	CATTTGACCAAACCCAATCT	0.443373	CATTTGACCAAACCCACTCT	8	-0.0405068	0.497591	0.0640353	-0.124632	-0.032161	-0.276578	-0.0196046	0.0118196	-0.0228895	0.197536	-0.0551947	-0.555895	0.0416394	1.69968
GO593_04255	IX87_12190	plsB	mismatch	CATTTGACCAAATCCACTCT	0.710848	CATTTGACCAAACCCACTCT	8	-1.09559	-1.04309	-0.490657	-1.32078	-0.872145	-2.13868	-0.350837	-2.03094	-0.353066	-3.51144	-0.35565	-6.40318	0.163886	3.19758
GO593_04255	IX87_12190	plsB	mismatch	GAACACGTGGTGTTACCACG	0.906552	GAACATGTGGTGTTACCACG	60	-1.50737	-3.65433	-0.720031	-3.58479	-0.672121	-3.59271	0.0458094	-3.59431	-0.659438	-3.62654	-0.512279	-6.57618	0.548441	0.243569
GO593_04255	IX87_12190	plsB	mismatch	GAACATGTGGTGTTACCAAG	0.274929	GAACATGTGGTGTTACCACG	60	0.0311075	0.396446	-0.0293852	-0.230653	-0.0479785	-0.218075	0.219558	0.420305	-0.037135	-0.00247576	-0.0532825	-0.337634	0.0602154	0.167484
GO593_04255	IX87_12190	plsB	mismatch	GAACATGTGGTGTTCCCACG	0.541984	GAACATGTGGTGTTACCACG	60	-0.286916	0.283757	0.0988018	-0.0376579	0.12854	0.404696	-0.0982794	0.314741	-0.12283	0.186623	0.00374974	-0.742501	-0.0225077	1.89434
GO593_04255	IX87_12190	plsB	mismatch	GCACACTACTTTTTGGGGCT	0.638401	GCACACTACTTTTTGGCGCT	134	-0.114742	0.808374	-0.107229	-0.374731	-0.311707	-1.02783	-0.20232	-0.242919	-0.248891	-0.497131	-0.0299615	-1.40583	0.0112202	2.92571
GO593_04255	IX87_12190	plsB	mismatch	GTTGTTCATACTGGTTCAGT	0.697181	GTTGTTGATACTGGTTCAGT	94	-0.156603	-0.192725	-0.0493888	-0.0313576	-0.205335	-0.295551	-0.0623437	-0.0680604	-0.0183702	0.13662	0.0877767	0.071947	-0.0414076	1.1879
GO593_04255	IX87_12190	plsB	mismatch	GTTGTTGATACAGGTTCAGT	0.677114	GTTGTTGATACTGGTTCAGT	94	-0.184457	-0.36551	-0.0960183	-0.0613219	-0.159258	-0.279625	0.02168	0.135323	-0.0284785	0.016996	0.0998999	0.0857168	-0.0325007	1.03578
GO593_04255	IX87_12190	plsB	mismatch	GTTGTTGATACTGGTTCATT	0.224896	GTTGTTGATACTGGTTCAGT	94	0.411799	1.76644	0.0819723	0.0118144	0.124625	0.0307811	0.0273479	-0.188727	-0.0470449	-0.43504	-0.119853	-0.0521198	0.137001	0.4191
GO593_04255	IX87_12190	plsB	mismatch	GTTGTTGATACTGGTTCTGT	0.548075	GTTGTTGATACTGGTTCAGT	94	-0.0311005	-0.0598731	0.0244431	0.00603737	-0.0900859	-0.153506	0.0405837	-0.0901908	-0.00119589	-0.184068	-0.00539662	-0.0756443	0.0584184	0.802285
GO593_04255	IX87_12190	plsB	perfect	CATTTGACCAAACCCACTCT		CATTTGACCAAACCCACTCT	8	-2.17258	-1.33234	-0.776616	-0.877308	-1.08874	-2.44275	-0.433889	-1.59192	-0.647181	-1.71488	-0.516702	-6.78653	0.306391	0.916718
GO593_04255	IX87_12190	plsB	perfect	GAACATGTGGTGTTACCACG		GAACATGTGGTGTTACCACG	60	-2.39997	-2.81804	-0.834304	-1.20283	-1.21291	-1.92302	-0.399053	-2.05997	-0.583136	-1.0771	-0.523064	-6.71074	0.405899	-0.279587
GO593_04255	IX87_12190	plsB	perfect	GCACACTACTTTTTGGCGCT		GCACACTACTTTTTGGCGCT	134	-0.97129	0.483508	-0.650614	-2.05468	-1.00366	-4.00981	-0.344851	-2.74245	-0.475777	-3.08511	-0.306	-5.26637	0.147049	3.05912
GO593_04255	IX87_12190	plsB	perfect	GTTGTTGATACTGGTTCAGT		GTTGTTGATACTGGTTCAGT	94	-0.265494	0.724822	-0.449796	-1.54985	-0.677679	-2.38969	0.00656278	-0.660688	-0.142139	-1.19995	-0.0863537	-1.58852	0.0672578	2.64224
GO593_04335	IX87_12270	dxs	mismatch	CACCAGCCACTTGTAGTAAT	0.832251	CATCAGCCACTTGTAGTAAT	94	-1.34726	-2.02671	-0.245068	-0.459579	-0.241282	-1.09078	0.114237	-0.499625	0.227763	-1.82905	-1.27752	-4.93493	0.364961	0.247396
GO593_04335	IX87_12270	dxs	mismatch	CATCAGCCACTTGTAGTAAC	0.209285	CATCAGCCACTTGTAGTAAT	94	0.0800013	-0.110392	-0.0864477	-0.227675	0.0217866	-0.155217	0.019477	0.0288655	-0.101504	-0.141274	0.116503	0.018481	-0.111689	-0.544487
GO593_04335	IX87_12270	dxs	mismatch	GCAGCTAACAATGGCGTAAC	0.88213	GCATCTAACAATGGCGTAAC	32	-2.29904	-4.90425	-0.290059	-1.24436	-0.410006	-2.16247	0.0367806	-1.70733	0.273516	-2.09946	-1.89131	-7.52616	0.328549	-1.46316
GO593_04335	IX87_12270	dxs	mismatch	GCATCTAACAAAGGCGTAAC	0.712623	GCATCTAACAATGGCGTAAC	32	-2.2066	-5.17219	-0.433857	-1.47736	-0.468873	-1.359	-0.0442238	-1.57083	0.213761	-3.86264	-1.49995	-7.26955	0.404343	-1.01112
GO593_04335	IX87_12270	dxs	mismatch	GCATCTAACAATCGCGTAAC	0.495108	GCATCTAACAATGGCGTAAC	32	-0.0541603	-0.543585	-0.0684769	0.307719	-0.00575963	0.40004	-0.154548	0.100748	-0.0160945	0.414286	0.0357648	-0.507437	-0.153654	-0.559076
GO593_04335	IX87_12270	dxs	mismatch	GCATCTAACAATGGCCTAAC	0.402019	GCATCTAACAATGGCGTAAC	32	-0.605293	-4.28432	-0.121366	-0.928643	-0.205713	-1.44849	-0.213678	-1.56906	-0.110022	-2.30515	-0.309464	-4.08957	-0.0220112	1.84308
GO593_04335	IX87_12270	dxs	mismatch	GCATCTAACAATGGCGTAAG	0.271742	GCATCTAACAATGGCGTAAC	32	-0.176261	-1.56418	-0.111425	-0.0215939	-0.132	-0.123631	-0.176414	-0.286521	-0.215137	-1.03962	0.0180755	-1.00975	-0.13114	0.209105
GO593_04335	IX87_12270	dxs	mismatch	GCATCTAACAGTGGCGTAAC	0.974752	GCATCTAACAATGGCGTAAC	32	-2.04593	-3.12169	-0.419085	-0.783672	-0.460144	-1.40461	0.0022662	-1.43849	0.151615	-2.40837	-1.46639	-7.17055	0.440711	-1.29071
GO593_04335	IX87_12270	dxs	mismatch	TCGAGCTGACGTAATGGTTG	0.588805	TCGAGCTGACGTAATTGTTG	65	0.0272368	-1.0385	-0.0335724	0.239645	-0.0595402	0.0768423	-0.105272	-0.0941909	-0.09894	-0.470881	-0.0996315	-1.09155	0.015605	0.380277
GO593_04335	IX87_12270	dxs	mismatch	TCGAGCTGACGTAATTGTTC	0.0853484	TCGAGCTGACGTAATTGTTG	65	0.00449276	0.0382634	0.098437	0.040543	0.157525	0.0700509	0.0798997	-0.0528894	0.0546935	-0.0195017	-0.0815045	-0.155553	0.0565002	-0.32023
GO593_04335	IX87_12270	dxs	perfect	AGGGCGTTGAGTTGGAATTT		AGGGCGTTGAGTTGGAATTT	12	-2.37941	-6.48095	-0.323015	-1.75999	-0.470751	-2.31674	0.0953042	-1.07199	0.268342	-0.757726	-1.78337	-8.13691	0.304299	-1.61197
GO593_04335	IX87_12270	dxs	perfect	CATCAGCCACTTGTAGTAAT		CATCAGCCACTTGTAGTAAT	94	-0.611288	-3.11928	-0.271755	-0.369218	-0.294238	-0.691818	0.0283317	-0.0769661	-0.0745616	-1.24431	-0.586326	-2.51985	0.0660612	0.812358
GO593_04335	IX87_12270	dxs	perfect	GCATCTAACAATGGCGTAAC		GCATCTAACAATGGCGTAAC	32	-2.30144	-4.65772	-0.294183	-1.07026	-0.352911	-2.54543	0.148031	-0.92542	0.220671	-2.05826	-1.84872	-8.22894	0.411447	-0.595588
GO593_04335	IX87_12270	dxs	perfect	TCGAGCTGACGTAATTGTTG		TCGAGCTGACGTAATTGTTG	65	-1.45039	-1.66122	-0.304933	-0.501553	-0.206489	-0.445795	0.015743	-0.56655	0.135982	0.105328	-1.03313	-3.09837	0.164261	-3.02175
GO593_04340	IX87_12275	ribA	mismatch	ACATGTACTTCACCTGTTGC	0.877874	ACATGTTCTTCACCTGTTGC	79	0.108223	0.838222	-0.122817	-0.255626	-0.213562	-0.315763	-0.0361793	-0.0774868	0.0544264	0.0963674	-0.0770167	-0.825734	0.138072	0.807452
GO593_04340	IX87_12275	ribA	mismatch	ACTAAAACAGGACCTCTTGG	0.402019	ACTAAAACAGGACCTGTTGG	127	-0.0770402	-0.193388	0.0042245	0.0301314	0.061247	-0.0107796	0.0112991	0.00492607	0.131932	0.403304	-0.0124733	0.0228306	-0.0267133	-0.0259059
GO593_04340	IX87_12275	ribA	mismatch	ACTAAAACAGGACCTGTTAG	0.301178	ACTAAAACAGGACCTGTTGG	127	0.0149838	0.0980751	-0.0223086	0.0564947	0.0271041	0.0235413	-0.0803187	-0.151369	-0.156389	-0.305035	0.0755717	0.0410874	-0.0370979	0.029727
GO593_04340	IX87_12275	ribA	mismatch	ACTAAAACAGGACCTGTTGC	0.0853484	ACTAAAACAGGACCTGTTGG	127	-0.0261916	0.0316165	-0.0662032	0.0361256	-0.0388093	0.0555236	0.123759	0.18747	-0.0884956	-0.307518	0.0168649	-0.0527535	-0.0918208	-0.204864
GO593_04340	IX87_12275	ribA	mismatch	ACTAGAACAGGACCTGTTGG	1.01541	ACTAAAACAGGACCTGTTGG	127	-0.280501	0.490609	-0.0393995	-0.132643	-0.198664	-0.362328	-0.117712	-0.282348	-0.139782	-0.990465	-0.121466	-1.89741	0.0573462	1.29112
GO593_04340	IX87_12275	ribA	mismatch	GATGTTGGAATGAACTCTAT	0.876305	GATGTTGCAATGAACTCTAT	7	-1.57023	-3.58836	-0.3231	-1.73167	-0.453214	-1.25542	-0.0549263	-1.78478	0.102955	-1.60753	-1.0257	-6.11721	0.546231	-1.36737
GO593_04340	IX87_12275	ribA	mismatch	TGAATGCACCAAAAGCGGTC	0.898384	TGAATTCACCAAAAGCGGTC	36	-1.52215	-3.39947	-0.433499	-0.848914	-0.445943	-0.847713	-0.21461	-1.25499	-0.0947607	-2.8982	-0.709526	-5.57227	0.445608	-0.0008788
GO593_04340	IX87_12275	ribA	mismatch	TGAATTCACCAAAAGCGGTG	0.271742	TGAATTCACCAAAAGCGGTC	36	0.0447765	0.010989	0.041889	-0.0878023	0.00316044	-0.114285	-0.00145417	-0.149168	0.00853517	-0.128917	-0.0455752	-0.153055	0.0535787	0.313731
GO593_04340	IX87_12275	ribA	mismatch	TGAATTCACCAAATGCGGTC	0.609564	TGAATTCACCAAAAGCGGTC	36	-0.513247	-0.28728	-0.144334	-0.554055	-0.208696	-0.647128	-0.0810109	-0.0908184	-0.123945	-0.469161	-0.0586421	-2.23299	0.0170823	1.51358
GO593_04340	IX87_12275	ribA	mismatch	TGCATTCACCAAAAGCGGTC	0.882408	TGAATTCACCAAAAGCGGTC	36	-1.1621	-2.05937	-0.272048	-0.553733	-0.376053	-0.579953	-0.195907	-1.23861	-0.172414	-1.9998	-0.473683	-4.73124	0.301529	0.60054
GO593_04340	IX87_12275	ribA	perfect	ACATGTTCTTCACCTGTTGC		ACATGTTCTTCACCTGTTGC	79	0.0274796	0.825964	-0.0499193	-0.152963	-0.242143	-0.300993	-0.0129766	-0.0548387	0.0167599	0.18337	-0.0829205	-1.1189	0.0936707	1.21269
GO593_04340	IX87_12275	ribA	perfect	ACTAAAACAGGACCTGTTGG		ACTAAAACAGGACCTGTTGG	127	-0.0986246	0.380797	-0.0298138	-0.241146	-0.0302549	-0.210288	-0.0172602	-0.0982051	-0.0364716	-0.5526	-0.104798	-0.893859	0.0796177	0.284191
GO593_04340	IX87_12275	ribA	perfect	GATGTTGCAATGAACTCTAT		GATGTTGCAATGAACTCTAT	7	-1.77792	-4.01388	-0.335284	-0.824473	-0.422015	-0.979689	-0.0509054	-1.60236	0.21551	-2.61912	-1.08229	-6.72746	0.65814	-1.096
GO593_04340	IX87_12275	ribA	perfect	TGAATTCACCAAAAGCGGTC		TGAATTCACCAAAAGCGGTC	36	-1.64715	-2.81403	-0.44922	-0.804911	-0.584406	-1.06975	-0.215786	0.00672019	-0.0889409	-2.46783	-0.674086	-6.2878	0.40295	0.916984
GO593_04345	IX87_12280	hemF	mismatch	AACGGACGCCACCGCCTTCA	0.916018	AACGGCCGCCACCGCCTTCA	144	0.0151978	0.0179595	-0.0856418	-0.185757	-0.0427622	-0.152306	0.0276046	-0.102682	-0.0219509	-0.0456544	-0.0463342	-0.0969318	0.0200127	0.344635
GO593_04345	IX87_12280	hemF	mismatch	CGTTGAATAGCTGTTGAAGT	0.741593	CGTTGAATATCTGTTGAAGT	13	0.155362	0.643975	0.0411872	-0.191729	0.00348947	-0.175448	0.105139	-0.122537	0.0458941	-0.266707	-0.426169	-0.720933	0.43267	1.75298
GO593_04345	IX87_12280	hemF	mismatch	CGTTGAATATCTGATGAAGT	0.454183	CGTTGAATATCTGTTGAAGT	13	-0.151641	-0.155666	0.052106	-0.0262776	0.014656	-0.0584942	0.255619	0.17336	0.255399	0.367138	-0.205029	-0.468329	0.241149	0.681359
GO593_04345	IX87_12280	hemF	mismatch	CGTTGACTATCTGTTGAAGT	0.835765	CGTTGAATATCTGTTGAAGT	13	-0.0828776	-0.136538	-0.0342174	-0.114578	0.00357653	-0.185337	0.0928214	0.198386	0.0597073	0.154416	-0.00409806	-0.0587404	0.0964576	0.273091
GO593_04345	IX87_12280	hemF	mismatch	GTAAATCGAGGAGAAATTCT	0.0976994	GTAAATCGAGGAGAAATTCG	39	0.588183	1.3048	-0.00155072	-0.0862062	-0.0285868	-0.0951085	0.0870591	0.12141	0.0244115	-0.120099	-0.000622274	0.0435227	0.0398425	0.394096
GO593_04345	IX87_12280	hemF	mismatch	TTCTAAACCGGCACAAATAA	0.0767145	TTCTAAACCGGCACAAATAC	65	-0.0375677	0.0483529	-0.0683978	-0.00378657	-0.0331246	-0.000725919	0.0400791	0.010834	-0.0086362	0.00468951	0.0131104	0.00920881	0.0024396	1.06907
GO593_04345	IX87_12280	hemF	mismatch	TTCTAAACCGGCACAAATAG	0.236233	TTCTAAACCGGCACAAATAC	65	-0.0806523	-0.223288	-0.0943462	-0.106376	-0.0458445	-0.100159	-0.00233551	0.138792	-0.0683145	0.0739003	0.0561565	0.137233	-0.0818666	-0.212047
GO593_04345	IX87_12280	hemF	mismatch	TTCTAAACCGGCACAAATCC	0.351128	TTCTAAACCGGCACAAATAC	65	-0.0182231	-0.0645702	-0.00665346	0.0114472	0.0107453	-0.0286274	0.0749838	0.25788	0.0988852	0.283352	-0.0306735	-0.00917448	-0.0268328	0.631787
GO593_04345	IX87_12280	hemF	mismatch	TTCTAAACCGGCACAACTAC	0.555082	TTCTAAACCGGCACAAATAC	65	-0.120544	-0.104135	-0.0539907	-0.190746	-0.0459498	-0.1102	0.0600043	-0.0148104	-0.010869	-0.153197	-0.0634255	-0.155409	0.104176	0.341949
GO593_04345	IX87_12280	hemF	mismatch	TTCTAAACCGGCACATATAC	0.596058	TTCTAAACCGGCACAAATAC	65	-0.12973	-0.164805	0.00568527	-0.149713	-0.0535833	-0.0680312	0.0495879	0.0534681	0.061859	-0.139735	-0.10518	-0.190735	0.151428	0.875144
GO593_04345	IX87_12280	hemF	perfect	AACGGCCGCCACCGCCTTCA		AACGGCCGCCACCGCCTTCA	144	-0.452072	0.131099	0.0894175	0.234403	0.148563	0.585417	0.134457	0.0303124	0.185106	0.225087	-0.334912	-1.45089	0.21019	1.15618
GO593_04345	IX87_12280	hemF	perfect	CGTTGAATATCTGTTGAAGT		CGTTGAATATCTGTTGAAGT	13	-0.802563	-1.06656	0.0556585	-1.26005	0.126236	-1.40291	0.315223	-1.38745	0.478062	-2.14343	-1.18185	-3.11311	0.76195	1.06353
GO593_04345	IX87_12280	hemF	perfect	GTAAATCGAGGAGAAATTCG		GTAAATCGAGGAGAAATTCG	39	-0.863479	-1.04984	0.0539786	-0.963727	0.0528886	-1.3035	0.216143	-1.28116	0.441822	-2.65477	-1.17785	-3.43378	0.701358	0.926314
GO593_04345	IX87_12280	hemF	perfect	TTCTAAACCGGCACAAATAC		TTCTAAACCGGCACAAATAC	65	-0.278478	-0.149139	0.0558728	0.0121016	0.138098	0.206413	0.118631	0.138258	0.1581	0.395675	-0.251495	-0.781276	0.205471	0.964574
GO593_04395	IX87_12345	glyQ	mismatch	AAAAGTATCAATGTGCGAGA	0.769511	AAATGTATCAATGTGCGAGA	14	-3.05513	-5.95961	0.713371	0.93254	0.801519	0.248424	1.33629	1.05105	1.54468	-0.0474135	-1.72252	-8.44662	1.01199	-0.399501
GO593_04395	IX87_12345	glyQ	mismatch	AAATGTATCAATGTTCGAGA	0.309225	AAATGTATCAATGTGCGAGA	14	-0.0591318	-0.309232	-0.0102387	0.0457628	0.00667055	0.132803	-0.014811	0.173418	0.0020044	0.0462404	0.0970149	0.135661	-0.0357235	0.231652
GO593_04395	IX87_12345	glyQ	mismatch	AAATGTATCAATTTGCGAGA	0.47195	AAATGTATCAATGTGCGAGA	14	-1.56671	-3.35972	0.737804	0.484565	0.912557	0.280161	0.898147	0.743079	1.07664	-0.130185	-0.431514	-5.8116	0.397118	2.50423
GO593_04395	IX87_12345	glyQ	mismatch	AAATGTATGAATGTGCGAGA	0.801085	AAATGTATCAATGTGCGAGA	14	-3.07687	-3.02806	0.69551	0.0569972	0.943158	-0.376248	1.33445	0.364177	1.51722	0.22984	-1.64425	-8.18592	0.815495	-0.255592
GO593_04395	IX87_12345	glyQ	mismatch	CACGTAAGAATGTTGCGGTT	0.168717	CACGTAAGAATGTTGCGGTG	129	0.127846	-0.230333	0.00451836	0.131593	0.0366651	0.313139	0.0529627	0.125013	0.127109	0.245381	-0.0378565	-0.0052038	0.0387489	0.0526167
GO593_04395	IX87_12345	glyQ	mismatch	GCCCCCATTTCCATGTCGTA	0.779333	GCGCCCATTTCCATGTCGTA	97	-0.902867	-3.56788	0.35763	0.733686	0.526434	0.735782	0.268364	0.884761	0.333398	0.832275	-0.0764535	-1.91779	0.126122	1.66391
GO593_04395	IX87_12345	glyQ	mismatch	GCGCCCATTACCATGTCGTA	0.842027	GCGCCCATTTCCATGTCGTA	97	-1.25325	-3.3165	0.401337	0.533294	0.581879	0.24305	0.254209	0.19924	0.337033	-0.0149163	-0.123788	-2.2317	0.0871933	1.78605
GO593_04395	IX87_12345	glyQ	mismatch	GCGTCCATTTCCATGTCGTA	0.982102	GCGCCCATTTCCATGTCGTA	97	-2.32762	-0.703289	0.856918	0.40098	1.10204	0.410088	1.2604	1.02751	1.49194	-0.877978	-0.858766	-3.96973	0.780345	1.8567
GO593_04395	IX87_12345	glyQ	mismatch	TTCGGCCCAATATTTTTGTA	0.507459	TTCGGCCCAATAGTTTTGTA	53	-2.78853	-3.05474	0.857229	0.547213	1.09793	0.721348	1.14932	0.334426	1.42244	0.293977	-0.854053	-7.30278	0.735294	-0.283798
GO593_04395	IX87_12345	glyQ	mismatch	TTCTGCCCAATAGTTTTGTA	0.707696	TTCGGCCCAATAGTTTTGTA	53	-2.90056	-2.36783	0.734333	0.51698	0.837635	0.54769	1.19295	-0.375286	1.42929	-0.661833	-1.5009	-8.01333	0.964274	-0.331533
GO593_04395	IX87_12345	glyQ	perfect	AAATGTATCAATGTGCGAGA		AAATGTATCAATGTGCGAGA	14	-3.40773	-3.67736	0.560523	-0.669702	0.786052	-0.895078	1.07688	-0.0283433	1.33903	-0.34827	-1.96477	-8.41638	0.708623	-1.44344
GO593_04395	IX87_12345	glyQ	perfect	CACGTAAGAATGTTGCGGTG		CACGTAAGAATGTTGCGGTG	129	-1.8934	-1.33336	0.911006	0.416677	1.17181	0.316231	1.08452	-0.0205565	1.31246	0.361927	-0.395891	-3.20681	0.46517	0.443788
GO593_04395	IX87_12345	glyQ	perfect	GCGCCCATTTCCATGTCGTA		GCGCCCATTTCCATGTCGTA	97	-1.75975	-4.0625	0.643756	0.892407	0.901941	0.863402	0.592113	0.769249	0.806085	0.694752	-0.157671	-3.03858	0.173577	3.1328
GO593_04395	IX87_12345	glyQ	perfect	TTCGGCCCAATAGTTTTGTA		TTCGGCCCAATAGTTTTGTA	53	-2.93289	-4.11304	0.618867	-0.406331	0.848679	-0.243982	1.11301	-0.473642	1.39931	-1.12735	-1.58344	-7.93271	0.874558	-0.315201
GO593_04400	IX87_12350	glyS	mismatch	AACGTTTTTAAGCTTTTTGA	0.0674542	AACGTTTTTAAGCTTTTTGG	49	-0.312759	-2.98641	0.158392	-0.16658	0.152044	-0.822	0.077109	-0.639159	0.0865204	-1.08006	-0.0792708	-1.68424	0.152387	1.33259
GO593_04400	IX87_12350	glyS	mismatch	AACGTTTTTAAGCTTTTTGT	0.0266814	AACGTTTTTAAGCTTTTTGG	49	-0.194536	-1.87896	0.0550491	0.0787389	0.00335541	-0.602771	0.0905526	-0.587326	0.0152632	-1.15727	-0.0281106	-0.613558	0.0346723	0.702568
GO593_04400	IX87_12350	glyS	mismatch	AAGCCTTCGAGTGCTTTACT	0.212545	AAGCCTTCGAGTGCTTTAGT	262	-0.000629392	0.0277557	-0.0405503	0.103917	0.0115247	0.212018	0.0509981	-0.0222275	0.0232244	0.0886993	-0.0127787	0.00314072	-0.0623277	-0.757805
GO593_04400	IX87_12350	glyS	mismatch	AAGCCTTCGAGTGCTTTATT	0.260405	AAGCCTTCGAGTGCTTTAGT	262	-0.0470081	-0.641379	-0.176725	-0.246356	-0.384079	-0.400957	-0.0125695	-0.460668	-0.186439	-0.738479	0.00283221	-0.00814916	-0.0484226	0.060596
GO593_04400	IX87_12350	glyS	mismatch	AAGCCTTCGAGTGCTTTGGT	0.71912	AAGCCTTCGAGTGCTTTAGT	262	-2.92044	-3.01869	0.897127	0.752044	1.17576	1.22871	1.25179	0.680317	1.60698	0.212991	-0.716731	-6.39853	0.627851	-1.6222
GO593_04400	IX87_12350	glyS	mismatch	AAGCCTTCGAGTGTTTTAGT	0.595756	AAGCCTTCGAGTGCTTTAGT	262	-3.09642	-2.58649	0.890587	0.564179	1.1812	0.731229	1.13316	0.119412	1.49473	-0.317315	-0.723932	-6.82765	0.544481	-0.70212
GO593_04400	IX87_12350	glyS	mismatch	AAGCGCTAAACGAAGTGGAG	0.477909	AAGCGCTAAACGACGTGGAG	149	-2.88855	-4.08154	0.767645	0.998173	1.0052	1.1251	1.1086	0.266763	1.40265	0.441958	-0.87199	-7.47365	0.642051	-0.327971
GO593_04400	IX87_12350	glyS	mismatch	AAGCGCTAAACGACGTGTAG	0.472915	AAGCGCTAAACGACGTGGAG	149	-1.21558	-2.19751	0.50985	0.703152	0.763167	0.486698	0.527086	0.307217	0.695083	0.208988	-0.189226	-3.50316	0.23927	2.5266
GO593_04400	IX87_12350	glyS	mismatch	CGAAAGCTGCTTGAACAGCA	0.889008	CGTAAGCTGCTTGAACAGCA	225	0.0576405	-0.831486	0.155704	0.558611	0.170522	0.726594	0.234486	0.590096	0.0715292	0.217845	-0.060596	-0.334854	0.0467901	0.215236
GO593_04400	IX87_12350	glyS	mismatch	CGTAAGCGGCTTGAACAGCA	0.983224	CGTAAGCTGCTTGAACAGCA	225	-0.14377	-1.50185	0.167097	0.646255	0.269697	0.627184	0.0862217	0.442746	0.134168	0.26491	-0.0297295	-0.434463	0.0281598	0.627781
GO593_04400	IX87_12350	glyS	perfect	AACGTTTTTAAGCTTTTTGG		AACGTTTTTAAGCTTTTTGG	49	-3.0094	-2.55912	0.738481	0.111733	1.07238	0.886411	1.22368	1.47492	1.4497	-0.381597	-1.59655	-7.77228	0.930081	0.276198
GO593_04400	IX87_12350	glyS	perfect	AAGCCTTCGAGTGCTTTAGT		AAGCCTTCGAGTGCTTTAGT	262	-3.14605	-3.03568	0.714532	0.607423	0.931632	0.0151118	1.224	0.346197	1.50622	0.17353	-1.385	-7.54945	0.768024	-0.488017
GO593_04400	IX87_12350	glyS	perfect	AAGCGCTAAACGACGTGGAG		AAGCGCTAAACGACGTGGAG	149	-3.32899	-5.00597	0.640949	-0.997348	0.93772	-0.702466	1.25541	-0.133079	1.50308	-0.234598	-1.84359	-7.46695	0.764238	-0.591657
GO593_04400	IX87_12350	glyS	perfect	CGTAAGCTGCTTGAACAGCA		CGTAAGCTGCTTGAACAGCA	225	-0.624175	-2.88705	0.453638	0.740268	0.709432	0.589884	0.340248	0.459649	0.482355	0.136382	-0.0683855	-1.68029	0.174423	1.69597
GO593_04595	IX87_12580	rplS	mismatch	CAAATACCTGAAGACGTTCA	0.800231	CAAATGCCTGAAGACGTTCA	118	-2.36557	-4.19817	-0.675349	-1.59955	-0.755961	-6.4758	-0.149917	-3.43688	0.0418288	-2.47488	-1.77708	-7.9915	0.444133	0.288839
GO593_04595	IX87_12580	rplS	mismatch	CAAATGCCTGAAGACGTTCC	0.259441	CAAATGCCTGAAGACGTTCA	118	-0.036085	0.0644053	-0.0877367	-0.0292405	-0.0416753	0.0575747	-0.0485847	-0.0113421	-0.108372	-0.134699	0.0314404	-0.0190666	-0.157909	-0.370786
GO593_04595	IX87_12580	rplS	mismatch	CAAATGCCTGAAGTCGTTCA	0.609564	CAAATGCCTGAAGACGTTCA	118	-1.00549	-0.953975	-0.514519	-1.47291	-0.75935	-2.37578	-0.22574	-0.972097	-0.120329	-2.18141	-0.919408	-5.38362	0.298517	0.771341
GO593_04595	IX87_12580	rplS	mismatch	CAACAACTGGTGGGTGAGTT	0.860192	CAACAACTGGTGAGTGAGTT	232	-0.321277	-0.0342642	-0.0413383	0.0118599	0.097614	0.140933	0.152106	0.109883	-0.188447	-0.579901	-0.13521	-0.504815	-0.0114255	0.690383
GO593_04595	IX87_12580	rplS	mismatch	CAACACCTGGTGAGTGAGTT	0.885691	CAACAACTGGTGAGTGAGTT	232	-0.0915748	-0.1145	0.0621297	0.0937244	0.14162	0.141852	0.081965	0.0663181	0.152427	0.408711	0.108373	0.139559	0.000431087	0.180507
GO593_04595	IX87_12580	rplS	mismatch	CACCAACTGGTGAGTGAGTT	0.882408	CAACAACTGGTGAGTGAGTT	232	0.0598678	0.214874	0.0409575	0.0274615	0.013967	0.11476	-0.0689713	0.0789944	0.0559083	0.447819	0.00370009	-0.169557	-0.0315525	-0.485258
GO593_04595	IX87_12580	rplS	mismatch	CGCCAGGAGCAAATTCAGGA	1.18583	CACCAGGAGCAAATTCAGGA	58	-0.499182	0.444497	-0.390356	0.151328	-0.602149	-1.5051	-0.115817	-0.0403559	-0.129741	-0.241774	-0.305475	-4.23396	0.155164	0.604197
GO593_04595	IX87_12580	rplS	mismatch	TTTTCAATAGCGTGAACTAA	0.612189	TTTTCAATAGCTTGAACTAA	17	0.0442421	-0.0840228	0.140739	0.0935907	0.1666	0.153457	0.0731011	0.147371	0.218759	0.6184	-0.0428758	0.05598	0.0201911	0.118573
GO593_04595	IX87_12580	rplS	mismatch	TTTTCAATAGCTTGACCTAA	0.434076	TTTTCAATAGCTTGAACTAA	17	-0.0067299	0.0805068	0.112744	0.324888	0.123837	0.695939	0.0541971	0.135006	0.0691766	0.664082	0.0412495	0.0425591	-0.0315223	0.189774
GO593_04595	IX87_12580	rplS	mismatch	TTTTCAATAGCTTGCACTAA	0.364439	TTTTCAATAGCTTGAACTAA	17	0.0623423	0.0804042	0.0348895	0.107707	-0.062076	-0.0752415	0.195324	0.295134	-0.00552984	0.168142	0.000771921	-0.0733144	-0.026134	-0.00564948
GO593_04595	IX87_12580	rplS	perfect	CAAATGCCTGAAGACGTTCA		CAAATGCCTGAAGACGTTCA	118	-3.58963	-0.736378	-0.176095	-0.435826	-0.507161	-0.281985	-0.135762	-1.53029	0.0177147	-1.47356	-2.46989	-9.27374	0.4044	-0.844824
GO593_04595	IX87_12580	rplS	perfect	CAACAACTGGTGAGTGAGTT		CAACAACTGGTGAGTGAGTT	232	0.0206636	-0.110675	0.139323	0.346454	0.214148	0.30725	-0.0974989	0.644917	0.169702	0.810185	-0.239172	-1.69995	0.18107	0.253336
GO593_04595	IX87_12580	rplS	perfect	CACCAGGAGCAAATTCAGGA		CACCAGGAGCAAATTCAGGA	58	-0.740014	0.198032	-0.570712	-1.22286	-0.895092	-2.18553	-0.235399	-0.39495	-0.176888	-1.19645	-0.422928	-3.96538	0.218859	1.20486
GO593_04595	IX87_12580	rplS	perfect	TTTTCAATAGCTTGAACTAA		TTTTCAATAGCTTGAACTAA	17	0.0404831	0.241393	0.00482434	0.127963	0.165597	0.203096	0.233706	0.278929	0.228208	0.426994	-0.0102958	-0.0695606	0.0545266	0.47233
GO593_04600	IX87_12585	trmD	mismatch	CTAATCGCTTCAAACATTTC	0.748163	GTAATCGCTTCAAACATTTC	29	-2.32852	-6.86225	-0.584719	-1.92802	-0.834337	-6.80063	-0.282355	-6.80223	-0.0502931	-3.17374	-1.32661	-6.90364	0.564229	-1.79638
GO593_04600	IX87_12585	trmD	mismatch	GTAATCGCTTCAAACATTAC	0.286711	GTAATCGCTTCAAACATTTC	29	0.0293941	0.355952	0.0265951	0.0617292	-0.0065714	0.237286	0.0180359	0.0799174	-0.0284632	0.00171382	0.0247052	-0.282875	-0.0460088	-0.619668
GO593_04600	IX87_12585	trmD	mismatch	GTAATCGCTTCAAACATTTA	0.0412054	GTAATCGCTTCAAACATTTC	29	0.0262225	0.249115	0.0638149	0.249644	0.153454	0.420731	-0.00402324	0.0588713	0.0837092	0.477533	-0.00178402	0.0198652	-0.0293384	-0.108999
GO593_04600	IX87_12585	trmD	mismatch	TGCCCGCCCGCTAATCCCGT	1.01147	TGCACGCCCGCTAATCCCGT	54	-2.27765	-6.01018	-0.593033	-1.61716	-0.878844	-1.57786	-0.160471	-3.7875	-0.0355729	-2.76379	-0.9285	-6.66538	0.154701	-1.8652
GO593_04600	IX87_12585	trmD	mismatch	TTCCCATCAGCAAAATCACG	0.856782	TTCCCTTCAGCAAAATCACG	113	-0.381441	-0.231818	-0.209077	-0.436555	-0.275104	-0.605998	-0.0364115	0.383935	-0.00285197	0.687037	-0.136519	-2.10005	0.0865014	0.353627
GO593_04600	IX87_12585	trmD	mismatch	TTCCCTTCAACAAAATCACG	0.714458	TTCCCTTCAGCAAAATCACG	113	-0.110021	0.21342	-0.104109	0.0132736	-0.169021	0.201538	0.0188937	0.281555	-0.113153	0.153443	0.0892172	-0.246208	0.0022199	0.639686
GO593_04600	IX87_12585	trmD	mismatch	TTCCCTTCAGCAAAATCACA	0.173981	TTCCCTTCAGCAAAATCACG	113	0.185772	0.903318	0.0462295	0.0228038	-0.0126766	-0.0748446	0.0352114	-0.0324097	-0.0363481	-0.0754497	-0.012508	0.0183456	-0.021853	0.0855787
GO593_04600	IX87_12585	trmD	mismatch	TTCCCTTCAGCAAAATCACC	0.0853484	TTCCCTTCAGCAAAATCACG	113	-0.248062	-0.236007	-0.0908352	-0.0545504	-0.134766	-0.0739417	-0.0224587	0.113755	-0.111979	-0.11722	0.0972006	0.0642836	-0.0777164	0.144491
GO593_04600	IX87_12585	trmD	mismatch	TTCCCTTCAGCAAAATCAGG	0.398939	TTCCCTTCAGCAAAATCACG	113	0.108203	0.45377	-0.0180132	-0.0428995	0.037497	0.126194	0.114066	0.287444	0.0594673	0.25326	-0.0396431	-0.0845762	0.120295	0.556074
GO593_04600	IX87_12585	trmD	mismatch	TTCCCTTCAGCAACATCACG	0.554109	TTCCCTTCAGCAAAATCACG	113	0.0558453	0.22054	-0.0134673	-0.114427	-0.000536885	-0.0664864	0.0633825	0.0557485	-0.0966117	-0.274607	0.0104195	0.00505149	-0.00146766	0.0991326
GO593_04600	IX87_12585	trmD	perfect	ATGGACGTTCATCCACTCTT		ATGGACGTTCATCCACTCTT	139	-2.43104	-5.55943	-0.450657	-2.31303	-0.735856	-2.80408	0.0983598	-5.49941	0.025819	-5.53164	-1.75282	-7.64398	0.688748	-1.27443
GO593_04600	IX87_12585	trmD	perfect	GTAATCGCTTCAAACATTTC		GTAATCGCTTCAAACATTTC	29	-2.24289	-3.71599	-0.482707	-0.49706	-0.843917	-1.93947	-0.185476	-2.31034	-0.0888389	-1.53549	-1.45296	-7.80956	0.519549	-0.110106
GO593_04600	IX87_12585	trmD	perfect	TGCACGCCCGCTAATCCCGT		TGCACGCCCGCTAATCCCGT	54	-3.34329	-7.66904	-0.41865	-1.48502	-0.833656	-2.0111	0.0104002	-2.54543	0.161528	-3.99045	-1.91749	-8.02598	0.42245	-0.848048
GO593_04600	IX87_12585	trmD	perfect	TTCCCTTCAGCAAAATCACG		TTCCCTTCAGCAAAATCACG	113	-1.53066	-2.10795	-0.485905	-1.06745	-0.749205	-2.3552	-0.0694155	-3.25245	-0.073991	-3.28212	-0.781208	-5.71778	0.316338	-0.366666
GO593_04610	IX87_12595	rpsP	mismatch	AAAGACCATCACGTGCATTG	0.770699	AACGACCATCACGTGCATTG	73	-1.03414	-3.53382	0.605189	1.48858	0.872541	2.19376	0.0788126	1.20612	0.322084	1.81905	-0.452127	-2.43549	0.0980784	-0.646202
GO593_04610	IX87_12595	rpsP	mismatch	AACGACCATCACATGCATTG	0.61925	AACGACCATCACGTGCATTG	73	-0.178313	-1.79958	-0.0369679	0.514589	0.0220363	0.743486	0.000354747	0.904408	0.112181	1.06369	-0.0142906	-1.0939	-0.00246821	0.594574
GO593_04610	IX87_12595	rpsP	mismatch	CTGCTTCACCTTGTGCAGTT	0.768199	CTGCTTGACCTTGTGCAGTT	121	-0.07369	-0.452211	0.253214	0.00777669	0.209378	0.0438816	0.135118	-0.0841094	-0.0711576	-0.503166	-0.0291197	0.149667	0.0552359	-0.232171
GO593_04610	IX87_12595	rpsP	mismatch	GGCACAACGATTTGATAGAA	0.90101	GTCACAACGATTTGATAGAA	44	-3.15225	-8.54126	0.401417	-0.0539264	0.786175	-0.237184	0.269515	-0.624376	0.382209	-0.0858347	-2.18329	-7.6466	0.723074	-2.05285
GO593_04610	IX87_12595	rpsP	mismatch	GTCACAACGATTTCATAGAA	0.308998	GTCACAACGATTTGATAGAA	44	-0.14382	-0.484016	-0.0410828	-0.325734	-0.129818	-0.49311	-0.0107673	-0.147755	0.102131	0.0220331	0.00867953	0.193961	0.0889189	1.00906
GO593_04610	IX87_12595	rpsP	mismatch	GTCACAACGATTTGAAAGAA	0.476185	GTCACAACGATTTGATAGAA	44	-0.265764	-1.96244	0.159322	0.656915	0.241706	1.01588	0.0895801	1.31218	0.149523	1.3692	-0.11188	-1.78524	0.0701813	0.273863
GO593_04610	IX87_12595	rpsP	mismatch	GTCACAACGATTTGATAGCA	0.315619	GTCACAACGATTTGATAGAA	44	0.163865	-0.14247	0.0631036	0.0529063	0.0635277	-0.0220062	0.0705902	0.152737	-0.0704498	-0.234989	-0.0189493	-0.149659	0.000681881	0.0283621
GO593_04610	IX87_12595	rpsP	mismatch	GTCACAACGATTTGATCGAA	0.519573	GTCACAACGATTTGATAGAA	44	-0.0833768	-1.56775	0.0816165	0.365694	0.103836	0.627621	0.0815266	0.864691	0.141003	0.911489	-0.0499192	-1.11234	-0.00408812	0.181049
GO593_04610	IX87_12595	rpsP	mismatch	GTCACAACGATTTGATGGAA	0.710564	GTCACAACGATTTGATAGAA	44	-2.94007	-5.62387	0.448956	0.353882	0.915517	0.43989	0.152975	0.0704004	0.328042	0.35664	-1.50313	-7.09285	0.422674	-1.76066
GO593_04610	IX87_12595	rpsP	mismatch	GTCACAACGATTTGATTGAA	0.575028	GTCACAACGATTTGATAGAA	44	-0.556605	-2.53636	0.181336	0.456628	0.38969	0.897824	0.0351103	1.36534	0.0967942	1.67902	-0.123699	-2.75316	-0.0169734	-0.173347
GO593_04610	IX87_12595	rpsP	perfect	AACGACCATCACGTGCATTG		AACGACCATCACGTGCATTG	73	-2.76238	-5.0426	0.40047	-0.75362	0.760362	0.227893	0.273883	-0.0992001	0.429944	-0.800416	-2.04395	-7.19399	0.771132	-1.6063
GO593_04610	IX87_12595	rpsP	perfect	CTGCTTGACCTTGTGCAGTT		CTGCTTGACCTTGTGCAGTT	121	0.102872	-0.0727936	0.075395	0.00757169	0.0290351	0.0372773	0.172107	0.314045	-0.0119144	0.0322319	-0.0302299	-0.0168945	0.033427	-0.0309982
GO593_04610	IX87_12595	rpsP	perfect	GAGAAACCCAGTGAGCAAAA		GAGAAACCCAGTGAGCAAAA	166	-3.9502	-5.29799	0.474479	-0.183617	0.511567	1.23237	0.196869	-1.28876	0.46917	-1.2252	-2.6253	-9.14795	0.606672	-1.01212
GO593_04610	IX87_12595	rpsP	perfect	GTCACAACGATTTGATAGAA		GTCACAACGATTTGATAGAA	44	-3.57935	-4.25818	0.257621	-0.52219	0.499094	-0.205452	0.165187	-0.918491	0.313772	-1.15957	-2.23921	-7.70844	0.565392	-0.925897
GO593_04650	IX87_12635	ispH	mismatch	ACACCGGCACAAAAACCACT	0.204226	ACACCGGCACAAAAACCACG	23	0.0545218	0.171042	-0.00302865	-0.0490751	0.0440567	-0.0611257	0.0168392	-0.0317679	-0.0258775	-0.0926429	0.0183483	-0.0198606	-0.0647261	-0.721175
GO593_04650	IX87_12635	ispH	mismatch	ACCCCGATTGACGATTGCTA	0.820751	AGCCCGATTGACGATTGCTA	54	-3.55817	-3.19996	-1.03602	-2.86605	-1.60399	-3.80832	-0.180301	-2.71327	-0.478133	-3.77411	-0.349736	-6.97355	-0.369337	-1.28145
GO593_04650	IX87_12635	ispH	mismatch	AGACCGGCACAAAAACCACG	1.04265	ACACCGGCACAAAAACCACG	23	-1.90963	-9.79884	-0.699218	-3.88859	-1.06056	-4.94145	-0.189249	-9.73882	-0.375842	-5.18108	-0.0533575	-5.18505	-0.301847	-2.60864
GO593_04650	IX87_12635	ispH	mismatch	AGCCCGATCGACGATTGCTA	0.880663	AGCCCGATTGACGATTGCTA	54	-2.79066	-7.56646	-1.00885	-3.4882	-1.47951	-3.30875	-0.287424	-7.63896	-0.494716	-3.9855	-0.111643	-5.64276	-0.456299	-2.46996
GO593_04650	IX87_12635	ispH	mismatch	AGCCCGATTGAAGATTGCTA	0.629823	AGCCCGATTGACGATTGCTA	54	-0.715117	-5.84754	-0.325798	-2.53316	-0.454807	-4.41522	-0.1927	-3.19684	-0.219816	-3.84717	0.0880746	-1.80933	-0.242726	-3.62617
GO593_04650	IX87_12635	ispH	mismatch	AGCCCGATTGACGATTGATA	0.416421	AGCCCGATTGACGATTGCTA	54	-0.0529998	-1.25771	-0.0450911	-0.32464	-0.0457494	-0.838259	-0.0326859	-0.468742	-0.037556	-0.925531	-0.00778311	-0.285205	-0.0412532	-2.1709
GO593_04650	IX87_12635	ispH	mismatch	CAACGAAAACAGCCCCTCCT	0.407499	CAACGAAAACAGCCCCTCTT	151	-0.0344918	-0.114	-0.00153037	-0.135612	0.00218528	-0.31328	0.00115785	-0.127926	-0.0371585	-0.329314	0.0484494	0.0648626	-0.10455	-1.8255
GO593_04650	IX87_12635	ispH	mismatch	CAACGAAAACAGCCCCTCTC	0.280303	CAACGAAAACAGCCCCTCTT	151	0.0772735	0.307249	0.00681055	-0.0406173	0.0329749	-0.159091	0.0629949	0.00758388	0.00315252	-0.127402	-0.064048	-0.11963	0.0470605	-0.514283
GO593_04650	IX87_12635	ispH	mismatch	TCATGACGTACATAAATAGC	0.0143302	TCATGACGTACATAAATAGG	92	-0.0348009	-0.000256699	0.0874689	0.0579472	-0.00373284	-0.0115612	0.0902686	-0.0104123	-0.00307015	0.0192775	0.0013578	-0.00152204	0.0228317	-0.647475
GO593_04650	IX87_12635	ispH	mismatch	TCATGACGTACATAAATAGT	0.0621903	TCATGACGTACATAAATAGG	92	0.198989	-0.153832	0.0951924	0.173826	0.212514	0.309912	0.153276	0.193975	-0.119548	-0.449482	-0.231915	-0.357122	0.209565	0.39825
GO593_04650	IX87_12635	ispH	perfect	ACACCGGCACAAAAACCACG		ACACCGGCACAAAAACCACG	23	-2.02276	-5.96794	-0.729867	-3.05712	-1.11629	-3.89852	-0.223468	-5.61047	-0.387733	-4.2124	-0.102467	-5.21811	-0.292882	-2.16529
GO593_04650	IX87_12635	ispH	perfect	AGCCCGATTGACGATTGCTA		AGCCCGATTGACGATTGCTA	54	-3.06201	-2.93406	-0.989898	-2.28169	-1.48151	-1.62615	-0.224555	0.161988	-0.438963	-4.39363	-0.221129	-6.10071	-0.420518	-1.28349
GO593_04650	IX87_12635	ispH	perfect	CAACGAAAACAGCCCCTCTT		CAACGAAAACAGCCCCTCTT	151	-0.447486	-3.16007	-0.345241	-1.78304	-0.530033	-3.27417	-0.133109	-2.31483	-0.207561	-3.71981	0.107856	-0.418596	-0.319895	-3.94669
GO593_04650	IX87_12635	ispH	perfect	TCATGACGTACATAAATAGG		TCATGACGTACATAAATAGG	92	0.244228	0.317933	0.0566918	-0.0893941	0.0533987	-0.313659	0.0521267	-0.145482	-0.0250478	-0.507823	-0.151489	-0.358772	0.10027	-0.897995
GO593_04655	IX87_12640	gmk	mismatch	ATTGCTCACACTGTCAAGTA	0.615299	ATTGCTCACACGGTCAAGTA	68	-0.931653	-0.718684	0.766169	1.10595	1.19042	1.1218	0.759791	-0.289106	0.984751	-0.547125	-0.930819	-7.05369	0.622016	-1.17701
GO593_04655	IX87_12640	gmk	mismatch	CTCACCTGGTCATTGACCTC	0.762598	CTCACCTGGTCGTTGACCTC	116	-1.94293	-4.14281	0.577965	-2.01155	0.9289	0.175639	0.928601	-1.20774	0.997671	-6.45396	-1.6747	-8.08442	0.465785	-1.40834
GO593_04655	IX87_12640	gmk	mismatch	CTCACTTGGTCGTTGACCTC	1.03386	CTCACCTGGTCGTTGACCTC	116	-2.46034	-0.120833	0.364473	-0.0512885	0.622121	4.01978	0.657848	2.97981	0.531389	-0.0930424	-1.83873	-12.2735	-0.0480332	4.7411
GO593_04655	IX87_12640	gmk	mismatch	TAAATCCACCTTGGGTTACT	0.448151	TAAATCCACCTTGGTTTACT	186	-1.46036	-1.30562	0.902148	0.0373035	1.3776	0.6658	0.887621	-0.717105	1.09965	-1.03435	-0.796539	-5.7982	0.276308	-3.29594
GO593_04655	IX87_12640	gmk	mismatch	TAAATCCACCTTGGTTTCCT	0.457111	TAAATCCACCTTGGTTTACT	186	-0.577793	0.572448	0.362209	0.300573	0.680682	0.119461	0.310822	-0.518063	0.24697	-0.770781	-0.147341	-3.42982	0.0906384	-3.79124
GO593_04655	IX87_12640	gmk	mismatch	TAAATCCAGCTTGGTTTACT	0.801085	TAAATCCACCTTGGTTTACT	186	-1.67559	-1.77277	0.579726	-0.740777	1.20112	0.415969	0.580386	-0.864155	0.856805	-0.0185571	-0.716143	-5.11336	0.350459	-1.33796
GO593_04655	IX87_12640	gmk	mismatch	TTGAGCCAACTGTTGTTTTA	0.785608	TTGAGCTAACTGTTGTTTTA	257	-0.259422	1.32975	0.519828	1.041	0.852909	1.01267	0.439514	0.937447	0.511197	0.887898	-0.195778	-2.77296	0.075998	-4.04787
GO593_04655	IX87_12640	gmk	mismatch	TTGAGCTAACTGTTATTTTA	0.314489	TTGAGCTAACTGTTGTTTTA	257	-0.110704	1.15256	0.138694	0.749921	0.214345	1.05128	0.10734	0.902931	0.105727	1.10394	0.0764693	-1.5535	-0.0420023	-0.478017
GO593_04655	IX87_12640	gmk	mismatch	TTGAGCTAACTGTTTTTTTA	0.273716	TTGAGCTAACTGTTGTTTTA	257	-0.0878661	0.0606265	-0.0110566	0.0362827	0.126833	0.0769434	-0.011103	0.092993	0.0701774	0.241497	0.0262469	-0.0144187	-0.0642422	-0.179259
GO593_04655	IX87_12640	gmk	mismatch	TTGAGCTTACTGTTGTTTTA	0.88395	TTGAGCTAACTGTTGTTTTA	257	-0.422787	1.01775	0.599434	0.751675	1.04817	1.00559	0.502886	0.562794	0.572248	0.426081	-0.179304	-2.8293	0.109989	-3.04954
GO593_04655	IX87_12640	gmk	perfect	ATTGCTCACACGGTCAAGTA		ATTGCTCACACGGTCAAGTA	68	-1.3765	-1.99589	0.518842	-0.329087	0.901908	-0.428535	1.07215	-0.130095	1.10588	-1.20602	-1.67362	-7.96869	0.66687	-0.0507839
GO593_04655	IX87_12640	gmk	perfect	CTCACCTGGTCGTTGACCTC		CTCACCTGGTCGTTGACCTC	116	-2.45469	-0.195165	0.355541	-0.291579	0.427784	-0.130516	0.763526	-0.109147	0.784585	-1.46147	-2.07302	-7.05866	0.253056	-1.67401
GO593_04655	IX87_12640	gmk	perfect	TAAATCCACCTTGGTTTACT		TAAATCCACCTTGGTTTACT	186	-2.06202	-3.70773	0.855916	-0.473653	1.29912	0.256104	0.963616	-1.73573	1.14331	-0.870357	-1.38683	-7.41077	0.359927	-2.13129
GO593_04655	IX87_12640	gmk	perfect	TTGAGCTAACTGTTGTTTTA		TTGAGCTAACTGTTGTTTTA	257	-0.434883	1.02858	0.895412	0.852907	1.63298	1.61515	1.03526	0.397529	1.20916	-0.0547345	-0.79225	-5.11537	0.185828	-3.88695
GO593_04740	IX87_12780	aroB	mismatch	ACCTGTTGACCATCAATGTA	0.344507	ACCTGTTGACCATGAATGTA	86	0.0657311	0.292587	0.0383148	0.158275	0.0841554	0.123385	0.0356271	0.0886925	0.0996983	0.233029	-0.0268844	-0.0589349	0.0105687	0.185685
GO593_04740	IX87_12780	aroB	mismatch	AGCTGTTGACCATGAATGTA	0.936127	ACCTGTTGACCATGAATGTA	86	-0.107881	-0.193795	-0.126483	-0.209455	-0.00653547	-0.203056	0.0551814	-0.540072	-0.0101964	-0.955951	-0.020597	-0.257515	-0.0777101	-0.320775
GO593_04740	IX87_12780	aroB	mismatch	GTAATTGTTTCGGGTCCAGT	0.555082	GTAATTGTTTCGGGTCAAGT	58	-0.587566	-4.8698	-0.0536322	-1.40347	-0.0783572	-2.42249	-0.0373755	-2.91049	-0.0330623	-2.78326	-0.0421025	-3.54071	-0.00529441	1.41622
GO593_04740	IX87_12780	aroB	mismatch	TACCACTGAAAATAGGATAA	0.743655	TACCAATGAAAATAGGATAA	34	-3.21895	-7.47135	-0.592636	-1.37277	-0.927303	-0.550827	-0.300304	-3.46213	-0.345663	-2.13348	-0.125802	-7.40326	0.190787	-0.18
GO593_04740	IX87_12780	aroB	mismatch	TACCTATGAAAATAGGATAA	0.737835	TACCAATGAAAATAGGATAA	34	-1.37566	-2.50687	-0.270699	-1.00135	-0.253422	-3.13996	-0.0360786	-2.58435	-0.0933265	-4.31522	-0.460838	-5.66983	0.342857	2.67404
GO593_04740	IX87_12780	aroB	mismatch	TGATAGTGGCTCAAATATAA	0.584848	TGATAGTGGCTTAAATATAA	137	-0.0992564	-0.177098	-0.0139047	0.162202	-0.0607054	0.0481881	-0.120719	-0.254385	-0.0775842	-0.183666	0.074991	0.0893328	-0.0583971	-0.167024
GO593_04740	IX87_12780	aroB	mismatch	TGATAGTGGCTTAAACATAA	0.419429	TGATAGTGGCTTAAATATAA	137	0.0578092	-0.0462724	-0.0285944	0.0834048	0.0952016	0.198571	0.190439	0.397648	0.0616446	0.0753047	-0.0583316	-0.0382087	-0.0384307	0.177399
GO593_04740	IX87_12780	aroB	mismatch	TGATAGTGGCTTAAATATAT	0.17286	TGATAGTGGCTTAAATATAA	137	-0.174103	0.0306585	0.0129787	0.0394554	-0.0233989	0.0233947	-0.0492968	0.036163	0.0172622	-0.0382415	-0.00523838	-0.0395667	0.0426168	-0.384556
GO593_04740	IX87_12780	aroB	mismatch	TGATAGTGGCTTAACTATAA	0.364439	TGATAGTGGCTTAAATATAA	137	-0.0476784	-0.0748276	0.0590071	0.237801	0.160037	0.275296	-0.0284648	0.0773823	-0.103549	0.00426063	0.0381233	-0.0273605	-0.0139839	0.241527
GO593_04740	IX87_12780	aroB	mismatch	TGATAGTGGCTTGAATATAA	0.718156	TGATAGTGGCTTAAATATAA	137	-0.0165152	-0.106056	-0.0935649	-0.0575073	-0.147696	-0.0827246	-0.0406825	-0.0335645	-0.156234	-0.102806	0.122714	0.0957021	-0.1284	-1.58718
GO593_04740	IX87_12780	aroB	perfect	ACCTGTTGACCATGAATGTA		ACCTGTTGACCATGAATGTA	86	0.0882759	0.101445	0.0253289	-0.0681458	0.00454232	-0.118675	0.0495685	-0.327004	-0.0641442	-0.553886	-0.0768149	-0.161309	-0.0720971	-0.219883
GO593_04740	IX87_12780	aroB	perfect	GTAATTGTTTCGGGTCAAGT		GTAATTGTTTCGGGTCAAGT	58	-3.69729	-2.89272	-0.933487	0.174716	-1.01191	-0.299104	-0.230622	0.0874184	-0.253994	-2.36629	-0.664334	-6.85589	0.274591	-1.57071
GO593_04740	IX87_12780	aroB	perfect	TACCAATGAAAATAGGATAA		TACCAATGAAAATAGGATAA	34	-3.46491	-7.16135	-0.799707	-2.99875	-0.905558	-1.5977	-0.28173	-2.84796	-0.36552	-3.47983	-0.401253	-7.16284	0.256701	-1.03248
GO593_04740	IX87_12780	aroB	perfect	TGATAGTGGCTTAAATATAA		TGATAGTGGCTTAAATATAA	137	0.172663	0.31511	-0.00394813	0.14092	0.120537	0.269608	0.0907355	0.162765	0.178042	0.413379	-0.0630667	-0.0748072	-0.0303781	-0.0797275
GO593_04790	IX87_12830	mraY	mismatch	ATTAAAATCCCACCCATTGT	0.366388	ATTAAAATCCCACCCATGGT	215	-0.404994	-1.66291	-1.89049	-7.25981	-3.37105	-10.2162	-0.362167	-8.63856	-1.11422	-8.88609	-0.197571	-2.19106	0.0119363	0.641629
GO593_04790	IX87_12830	mraY	mismatch	ATTAAAGTCCCACCCATGGT	1.06226	ATTAAAATCCCACCCATGGT	215	-0.824091	-4.12163	-2.62015	-7.07546	-4.06268	-10.2622	-0.409848	-8.0581	-1.76141	-8.01492	-0.689655	-4.18803	0.395601	1.09614
GO593_04790	IX87_12830	mraY	mismatch	ATTTAAATCCCACCCATGGT	0.889383	ATTAAAATCCCACCCATGGT	215	-0.563307	-2.93475	-2.54412	-7.1872	-3.91528	-8.29456	-0.474171	-8.80553	-1.60228	-8.75106	-0.549062	-3.39742	0.247124	-0.259776
GO593_04790	IX87_12830	mraY	mismatch	ATTTTCTTAGCATGATTTTA	-0.0298125	ATTTTCTTAGCATGATTTTC	185	-0.170198	0.00324996	0.0120314	0.00694665	-0.0393874	-0.126968	0.112505	0.284711	0.00422481	-0.318048	0.0538369	-0.011378	0.0157833	0.392226
GO593_04790	IX87_12830	mraY	mismatch	TGGCCCGAGAACCAAACCAA	0.890299	TGGTCCGAGAACCAAACCAA	105	-0.243934	-1.22001	-2.44569	-10.305	-3.84871	-12.6403	-0.312811	-8.38932	-1.43494	-9.02009	-0.645983	-2.62689	0.414724	1.75676
GO593_04790	IX87_12830	mraY	mismatch	TGGTCCGATAACCAAACCAA	0.769078	TGGTCCGAGAACCAAACCAA	105	0.156046	0.0660371	-1.83256	-6.0545	-3.32358	-7.78841	-0.256722	-5.99963	-0.981509	-7.68819	-0.346086	-1.33457	0.188107	1.75721
GO593_04790	IX87_12830	mraY	mismatch	TGTAATTTACGAATCACGAT	0.433908	TGTAATTTACGAATCATGAT	125	0.0400269	0.279636	-0.126052	-0.721069	-0.357789	-1.36117	-0.0314258	-0.803942	0.0230173	-1.15891	-0.0682973	-0.19392	0.00459888	0.156878
GO593_04790	IX87_12830	mraY	mismatch	TGTAATTTACGAATCATGAA	0.0884966	TGTAATTTACGAATCATGAT	125	0.0200837	-0.025189	0.00766393	-0.151091	0.0119399	-0.20724	-0.0475337	-0.235769	0.0347574	-0.1044	0.0232091	0.0172085	0.043423	0.410731
GO593_04790	IX87_12830	mraY	mismatch	TGTAATTTACGAATCATGTT	0.300056	TGTAATTTACGAATCATGAT	125	0.0570758	0.532208	-0.0831917	-0.257924	-0.11674	-0.488717	0.0466044	-0.210167	-0.0550993	-0.419916	-0.00651814	-0.0581757	-0.0251246	-0.692632
GO593_04790	IX87_12830	mraY	mismatch	TGTAATTTACGAATCCTGAT	0.434076	TGTAATTTACGAATCATGAT	125	0.158025	0.471034	-1.0177	-3.68318	-1.94802	-6.19394	-0.0357468	-4.47197	-0.446036	-6.88447	-0.229461	-1.03585	0.100748	0.701084
GO593_04790	IX87_12830	mraY	perfect	ATTAAAATCCCACCCATGGT		ATTAAAATCCCACCCATGGT	215	-1.57394	-0.41987	-2.95708	-0.599528	-3.67237	-0.49961	-0.997522	-1.15838	-2.33289	-0.81332	-1.06934	-5.77365	0.382162	-2.03661
GO593_04790	IX87_12830	mraY	perfect	ATTTTCTTAGCATGATTTTC		ATTTTCTTAGCATGATTTTC	185	-0.0346526	-0.730868	-1.81129	-6.83385	-3.37956	-10.0682	-0.0859661	-6.00647	-0.949887	-9.05408	-0.324911	-1.44228	0.0579548	0.826097
GO593_04790	IX87_12830	mraY	perfect	TGGTCCGAGAACCAAACCAA		TGGTCCGAGAACCAAACCAA	105	-0.0680995	-0.617085	-1.91675	-5.36278	-3.61064	-9.93285	-0.265778	-6.34465	-1.18029	-10.3569	-0.256628	-1.33466	0.206462	1.66291
GO593_04790	IX87_12830	mraY	perfect	TGTAATTTACGAATCATGAT		TGTAATTTACGAATCATGAT	125	-0.201166	-1.07144	-2.39313	-7.37029	-3.94528	-8.32711	-0.340581	-7.53009	-1.41269	-9.33516	-0.473246	-2.53981	0.263321	2.26523
GO593_04795	IX87_12835	murF	mismatch	TAATTTCAGTTTGACGGATC	0.261365	TAATTTCAGTTTGAGGGATC	91	-0.0481875	-0.00221741	-0.198444	-0.228399	-0.209302	-0.24447	-0.00666895	0.0179225	-0.114868	-0.13265	0.183212	0.16067	-0.119391	0.0779428
GO593_04795	IX87_12835	murF	mismatch	TAATTTCAGTTTGAGGGATA	0.0412054	TAATTTCAGTTTGAGGGATC	91	-0.100143	-0.0130949	-0.00257726	-0.361052	-0.0858855	-0.531974	-0.213677	-0.548995	0.129543	-0.1145	-0.249815	-0.283906	0.0196616	-0.591849
GO593_04795	IX87_12835	murF	mismatch	TGTAAGTGTTGAGCTGTCCA	0.862875	TGTAATTGTTGAGCTGTCCA	38	-5.89974	-0.120833	-3.25523	-0.0512885	-3.82014	4.40687	-2.79748	-0.0608121	-3.33664	-0.0930424	-2.54441	-14.2127	0.840432	4.94457
GO593_04795	IX87_12835	murF	mismatch	TGTAATTGTTTAGCTGTCCA	0.62202	TGTAATTGTTGAGCTGTCCA	38	-0.0388569	-0.336826	-1.53992	-3.66086	-2.38812	-3.44957	-0.168898	-2.1633	-0.743121	-3.98597	-0.376078	-2.29873	0.115165	0.242849
GO593_04795	IX87_12835	murF	mismatch	TGTACTTGTTGAGCTGTCCA	0.788907	TGTAATTGTTGAGCTGTCCA	38	-4.33282	-4.03702	-3.15401	-3.96747	-3.8868	-3.97539	-1.87185	-1.77131	-3.0653	-0.359178	-2.29336	-11.2319	0.7286	0.817194
GO593_04795	IX87_12835	murF	mismatch	TTCACCTTTTAGTTCTAAAA	0.32135	TTCACCTTTTAGTGCTAAAA	156	-0.117228	-0.0459531	-0.114756	-0.055159	0.00509294	-0.0974586	-0.190831	-0.192764	-0.198825	-0.300619	0.0668379	0.0449249	-0.139208	-0.346398
GO593_04795	IX87_12835	murF	mismatch	TTCCAAAGGCACGGCACTGG	0.562846	TTCCAAAGGCACGGTACTGG	15	-2.10335	-7.59104	-2.14061	-2.46943	-3.25294	-4.83764	-0.402503	-7.53102	-1.35328	-7.56325	-0.974587	-7.11452	0.4366	-1.86128
GO593_04795	IX87_12835	murF	mismatch	TTCCAAAGGCACGGTACTTG	0.331423	TTCCAAAGGCACGGTACTGG	15	0.0711662	0.15489	-0.187435	-0.75802	-0.405919	-1.45849	-0.103768	-0.919409	-0.102265	-1.48401	0.020962	-0.0727447	0.0298129	0.405806
GO593_04795	IX87_12835	murF	mismatch	TTCCAAAGGCACGGTTCTGG	0.702584	TTCCAAAGGCACGGTACTGG	15	-3.43751	-5.15474	-3.09434	-2.75809	-4.27202	-5.09312	-1.61564	-5.09472	-2.85224	-1.99703	-1.59418	-10.1213	0.610224	1.44022
GO593_04795	IX87_12835	murF	mismatch	TTGCAAAGGCACGGTACTGG	0.965727	TTCCAAAGGCACGGTACTGG	15	-3.06614	0.44556	-3.09041	-1.99244	-4.01553	-2.17737	-1.48093	-3.08166	-2.65665	-2.07327	-1.52393	-8.21768	0.531913	-0.455373
GO593_04795	IX87_12835	murF	perfect	TAATTTCAGTTTGAGGGATC		TAATTTCAGTTTGAGGGATC	91	-2.79694	-1.97083	-3.20565	-0.684572	-3.89806	-5.08934	-0.973624	-2.88611	-2.41022	-5.12317	-1.58366	-9.2633	0.585026	0.994289
GO593_04795	IX87_12835	murF	perfect	TGTAATTGTTGAGCTGTCCA		TGTAATTGTTGAGCTGTCCA	38	-5.94207	-2.29766	-3.40023	-2.22811	-3.647	-2.23604	-2.42177	-2.23764	-2.8837	-2.26987	-3.09313	-12.7397	1.11888	1.99598
GO593_04795	IX87_12835	murF	perfect	TTCACCTTTTAGTGCTAAAA		TTCACCTTTTAGTGCTAAAA	156	-0.230322	-2.0632	-2.95753	-8.12014	-3.26003	-8.12806	-0.444061	-8.12966	-1.22061	-8.16189	-0.367232	-2.30602	0.181725	-8.12452
GO593_04795	IX87_12835	murF	perfect	TTCCAAAGGCACGGTACTGG		TTCCAAAGGCACGGTACTGG	15	-4.48894	-1.27258	-3.85582	-4.91765	-4.46936	-2.23344	-2.20166	-1.3626	-3.4676	-4.95941	-1.94443	-10.4657	0.596037	1.23567
GO593_04800	IX87_12840	murE	mismatch	AAGCCGTAAAGTGGCTGTCG	1.01026	AAGCCGTAAAATGGCTGTCG	53	-1.68755	-2.68331	-1.5926	-3.58913	-2.43284	-2.62972	-0.286656	-5.48531	-1.09891	-3.12814	-0.423338	-7.13538	0.260745	4.43336
GO593_04800	IX87_12840	murE	mismatch	AAGCCGTAATATGGCTGTCG	0.890881	AAGCCGTAAAATGGCTGTCG	53	-1.23285	-1.83724	-1.55602	-1.08886	-2.30338	-0.357519	-0.317297	-2.35858	-0.8713	0.894115	-0.450043	-6.0989	0.187532	2.01424
GO593_04800	IX87_12840	murE	mismatch	ATGTACGCGTTTTTTCAGTC	0.260405	ATGTACGCGTTTTTTCAGGC	136	0.145989	0.0671551	-0.139339	-0.72992	-0.398852	-1.48517	0.0700021	-0.687528	0.0363635	-1.48411	-0.0855879	-0.151892	0.0609424	-0.639173
GO593_04800	IX87_12840	murE	mismatch	CATTGAACATCAATTTCGAT	0.750305	CATTGAGCATCAATTTCGAT	29	-0.116677	-0.0238566	-0.292349	-0.527242	-0.312388	-0.757743	-0.0355845	-0.282072	-0.0409572	-0.245217	0.12346	0.0627024	-0.0405159	-0.428427
GO593_04800	IX87_12840	murE	mismatch	CATTGAGCATCAATTTAGAT	0.372355	CATTGAGCATCAATTTCGAT	29	0.146032	0.376777	-0.0908135	-0.364564	-0.183412	-0.741241	0.0101655	-0.231542	0.019543	-0.350647	-0.0581382	-0.0741634	0.00282597	-0.286384
GO593_04800	IX87_12840	murE	mismatch	TTGTCAAAGCAACAAAAATT	0.477009	TTGTCAAAGCAATAAAAATT	106	0.164639	0.327088	-0.0782663	-0.689054	-0.211568	-1.31862	0.18774	-0.473651	0.038165	-1.5921	-0.278226	-0.249271	0.175223	-0.0149024
GO593_04800	IX87_12840	murE	mismatch	TTGTCAAAGCAATAAAAAGT	0.221786	TTGTCAAAGCAATAAAAATT	106	0.126753	0.3439	0.019106	-0.185098	0.0137301	-0.230993	0.081398	-0.215129	-0.00491611	-0.424709	-0.0722879	-0.0994794	0.0934487	-0.0886185
GO593_04800	IX87_12840	murE	mismatch	TTGTCAAAGCAATAAAAATA	0.0529875	TTGTCAAAGCAATAAAAATT	106	-0.016467	-0.0121156	0.0272295	-0.00715578	0.0101161	0.0387421	0.0404723	0.0190208	0.0148414	-0.0132935	-0.0148081	-0.0486711	0.0228571	-0.0646702
GO593_04800	IX87_12840	murE	mismatch	TTGTCAAAGCAATAAAAATC	0.0672488	TTGTCAAAGCAATAAAAATT	106	0.121858	0.442706	0.0288157	0.00815054	0.0748274	0.0622655	0.0865175	-0.0688653	0.0229758	-0.069628	-0.0617033	-0.0960801	0.0722883	0.154689
GO593_04800	IX87_12840	murE	mismatch	TTGTCAAAGCAATAACAATT	0.398567	TTGTCAAAGCAATAAAAATT	106	0.0593715	0.0874392	-0.0688353	-0.324998	-0.0997532	-0.629533	-0.0761754	-0.247028	0.0789854	-0.380535	-0.0478504	-0.060022	0.0654252	-0.139453
GO593_04800	IX87_12840	murE	perfect	AAGCCGTAAAATGGCTGTCG		AAGCCGTAAAATGGCTGTCG	53	-1.74158	-0.475009	-1.71596	-0.387796	-2.52091	-1.28868	-0.230246	1.1567	-1.02255	2.22914	-0.582084	-6.77867	0.376547	-1.43138
GO593_04800	IX87_12840	murE	perfect	ATGTACGCGTTTTTTCAGGC		ATGTACGCGTTTTTTCAGGC	136	-3.84775	-2.82311	-3.97073	-2.75971	-4.71996	-5.09463	-2.40302	-2.05653	-3.89158	-2.84765	-1.76677	-9.12818	0.643467	1.24657
GO593_04800	IX87_12840	murE	perfect	CATTGAGCATCAATTTCGAT		CATTGAGCATCAATTTCGAT	29	-3.33775	-4.46905	-3.77577	-6.73868	-3.8468	-4.07621	-2.24146	-6.7482	-3.50366	-3.654	-1.5733	-8.47703	0.69625	0.346548
GO593_04800	IX87_12840	murE	perfect	TTGTCAAAGCAATAAAAATT		TTGTCAAAGCAATAAAAATT	106	-1.0298	-3.05501	-1.84259	-3.80458	-2.89144	-4.53599	-0.242158	-5.97915	-1.14786	-5.2902	-0.676235	-4.86086	0.517364	-0.98243
GO593_04805	IX87_12845	ftsI	mismatch	AGTATGCAAAATATTGGCAT	0.795045	AGTACGCAAAATATTGGCAT	186	-5.73746	0.0354339	-4.77173	-2.22808	-5.71625	0.457901	-3.10721	-2.2376	-3.83095	-2.26983	-1.94384	-11.653	0.498886	0.221004
GO593_04805	IX87_12845	ftsI	mismatch	CACATATCAAAGGCAATACT	0.428849	CACATATCAAAGGCAAGACT	59	0.162436	-0.238976	-1.03522	-3.81182	-1.34331	-5.35714	-0.261424	-2.20717	-0.409697	-3.23693	0.00876358	-0.820205	-0.0892663	0.620421
GO593_04805	IX87_12845	ftsI	mismatch	CCCATATCAAAGGCAAGACT	0.923826	CACATATCAAAGGCAAGACT	59	-5.24815	-5.667	-4.39223	-5.59746	-5.17305	-5.60538	-2.66421	-3.40131	-3.57717	-5.63921	-1.64899	-9.88099	0.423565	0.876431
GO593_04805	IX87_12845	ftsI	mismatch	TAAATCACAATTTTCATGAT	0.670081	TCAATCACAATTTTCATGAT	275	-3.35862	-5.96706	-4.49508	-5.89751	-4.28296	-5.90543	-2.09329	-5.90703	-3.30049	-5.93926	-1.3211	-8.03459	0.302277	-0.540402
GO593_04805	IX87_12845	ftsI	mismatch	TAATCGCTAAAGGTACACAG	0.23942	TAATCGCTAAAGGTACACCG	247	0.279443	0.323495	-1.8091	-6.73634	-2.30807	-8.17974	-0.577214	-4.16257	-0.827657	-7.71443	0.0175388	-0.94592	-0.117382	0.24127
GO593_04805	IX87_12845	ftsI	mismatch	TAATCGCTAAAGGTACACCC	0.0853484	TAATCGCTAAAGGTACACCG	247	0.317717	1.25351	-1.33471	-4.62641	-1.68149	-6.29619	-0.395438	-2.3111	-0.627669	-5.69049	0.0180255	-0.304417	-0.0518199	-0.5308
GO593_04805	IX87_12845	ftsI	mismatch	TCAATAACAATTTTCATGAT	0.596437	TCAATCACAATTTTCATGAT	275	0.0256258	-1.0785	-2.14486	-7.54391	-2.7688	-8.68121	-0.644148	-5.53551	-1.19018	-10.9254	-0.154473	-1.79694	0.00627104	-0.77747
GO593_04805	IX87_12845	ftsI	mismatch	TCAATCACAATTTTCATGAA	0.0884966	TCAATCACAATTTTCATGAT	275	-0.00506036	0.39592	-0.606994	-1.90418	-0.976108	-2.91095	-0.1736	-1.2488	-0.293984	-1.68832	0.0315247	-0.0247737	-0.0584242	-0.275832
GO593_04805	IX87_12845	ftsI	mismatch	TCAATCACAATTTTCATTAT	0.259861	TCAATCACAATTTTCATGAT	275	0.306802	0.538146	-0.913429	-3.29411	-1.1893	-4.50656	-0.245491	-1.84953	-0.462536	-3.6104	-0.0280835	-0.46655	-0.0158049	0.335564
GO593_04805	IX87_12845	ftsI	mismatch	TCAATCACCATTTTCATGAT	0.717765	TCAATCACAATTTTCATGAT	275	-2.20932	-2.36308	-3.27153	-6.9706	-4.4874	-2.8961	-1.57622	-3.93963	-2.44999	-3.88592	-0.984216	-7.96942	0.188019	-0.828586
GO593_04805	IX87_12845	ftsI	perfect	AGTACGCAAAATATTGGCAT		AGTACGCAAAATATTGGCAT	186	-5.72134	-4.59117	-4.80639	-4.52163	-5.28819	-4.52955	-2.70344	-4.53115	-4.11108	-4.56338	-1.80658	-10.4029	0.358958	1.35654
GO593_04805	IX87_12845	ftsI	perfect	CACATATCAAAGGCAAGACT		CACATATCAAAGGCAAGACT	59	-4.4566	-2.96811	-4.42433	-5.23211	-5.32938	-5.24003	-2.5685	-3.03597	-3.38185	-5.27386	-1.77265	-10.5738	0.371505	1.00606
GO593_04805	IX87_12845	ftsI	perfect	TAATCGCTAAAGGTACACCG		TAATCGCTAAAGGTACACCG	247	-3.64029	-2.40878	-3.95746	-1.908	-4.67036	-2.31906	-2.65668	-2.15233	-3.47224	-4.07772	-1.50743	-6.48535	0.341854	-0.607804
GO593_04805	IX87_12845	ftsI	perfect	TCAATCACAATTTTCATGAT		TCAATCACAATTTTCATGAT	275	-3.02005	-2.61906	-4.11527	-6.96208	-5.27455	-4.29929	-2.00469	-3.93191	-3.25855	-4.71934	-1.22342	-8.43489	0.271287	-0.345589
GO593_04810	IX87_12850	ftsL	mismatch	AACGCCCCCATTCAGCATGG	0.470349	AACGCCCCCATTCAGCATTG	175	0.290128	-0.570129	-1.63012	-3.84958	-2.02688	-4.17181	-0.479057	-3.24076	-0.779849	-4.15541	-0.0819228	-1.26147	0.0400518	0.814002
GO593_04810	IX87_12850	ftsL	mismatch	AACGCCCCCATTCAGTATTG	0.688777	AACGCCCCCATTCAGCATTG	175	-0.280559	-2.73104	-1.47076	-5.12597	-1.87424	-6.86404	-0.649494	-9.56112	-0.814872	-7.12055	0.045199	-1.71602	-0.0651346	-0.0829634
GO593_04810	IX87_12850	ftsL	mismatch	ATAACTCTCTATAATCATGA	0.822329	TTAACTCTCTATAATCATGA	127	-3.83171	-0.120833	-3.77239	-0.0512885	-4.3707	-0.05921	-3.07091	-0.0608121	-3.76183	-0.0930424	-1.6118	-12.0222	0.315535	2.38816
GO593_04810	IX87_12850	ftsL	mismatch	TACTTGGAATACCACCATCA	1.02676	TACTTGAAATACCACCATCA	96	-1.5508	-6.21014	-3.5316	-6.1406	-4.60014	-6.14852	-1.40378	-6.15012	-2.88555	-6.18235	-1.02326	-8.30166	0.250995	-0.479667
GO593_04810	IX87_12850	ftsL	mismatch	TTAACTCTCTATAATCATCA	0.0705088	TTAACTCTCTATAATCATGA	127	-0.0605787	0.166932	-0.221542	-0.518978	-0.34927	-0.929194	0.0471928	-0.332581	0.0160891	-0.436845	-0.140775	-0.319874	0.104869	0.176168
GO593_04810	IX87_12850	ftsL	mismatch	TTTGACCACTTGATTTTCTG	0.647698	TTTGACCACTTTATTTTCTG	27	0.229148	0.115396	-0.984919	-4.00047	-1.54786	-5.92185	-0.208777	-2.37882	-0.32419	-3.15634	-0.0595587	-0.263502	0.0424574	-0.630311
GO593_04810	IX87_12850	ftsL	mismatch	TTTGACCACTTTATTGTCTG	0.482278	TTTGACCACTTTATTTTCTG	27	0.056201	0.200738	-0.596569	-1.73933	-0.727272	-2.43793	-0.190852	-1.19558	-0.202701	-1.98159	-0.0210263	-0.0674049	-0.0310349	0.342626
GO593_04810	IX87_12850	ftsL	mismatch	TTTGACCACTTTATTTTATG	0.274385	TTTGACCACTTTATTTTCTG	27	-0.258202	-0.0712771	-0.247956	-0.759283	-0.333304	-0.983321	-0.314771	-0.969264	-0.139117	-0.434539	0.106036	0.10443	-0.100831	-0.285609
GO593_04810	IX87_12850	ftsL	mismatch	TTTGACCACTTTATTTTCCG	0.265463	TTTGACCACTTTATTTTCTG	27	0.189035	0.558642	-1.08576	-3.77446	-1.52348	-5.46573	-0.239812	-2.13673	-0.294743	-3.12538	0.0199986	-0.235914	0.00251817	0.269382
GO593_04810	IX87_12850	ftsL	mismatch	TTTGACCACTTTATTTTCTT	0.0266814	TTTGACCACTTTATTTTCTG	27	-0.00462315	0.138377	-0.084236	-0.582492	-0.219553	-0.890978	-0.0195836	-0.48207	-0.00263081	-0.3503	-0.0184967	-0.0185892	-0.0359216	-0.53878
GO593_04810	IX87_12850	ftsL	perfect	AACGCCCCCATTCAGCATTG		AACGCCCCCATTCAGCATTG	175	-2.6982	1.63028	-3.58399	-1.35362	-4.51726	-0.428543	-1.9493	-3.12709	-3.3349	-2.22734	-1.05414	-7.51959	0.275377	-0.583519
GO593_04810	IX87_12850	ftsL	perfect	TACTTGAAATACCACCATCA		TACTTGAAATACCACCATCA	96	-2.08516	-6.75935	-3.92054	-4.3627	-4.8199	-6.69773	-1.7905	-6.69933	-3.12507	-6.73156	-1.07614	-8.33564	0.126888	-0.188808
GO593_04810	IX87_12850	ftsL	perfect	TTAACTCTCTATAATCATGA		TTAACTCTCTATAATCATGA	127	-4.58396	-3.12953	-3.86198	-0.73061	-5.06425	-3.06791	-2.37696	-0.864729	-3.95194	-3.10174	-1.69336	-9.70872	0.277206	1.19045
GO593_04810	IX87_12850	ftsL	perfect	TTTGACCACTTTATTTTCTG		TTTGACCACTTTATTTTCTG	27	-0.802674	-0.671181	-1.85129	-0.37074	-2.17187	-0.177822	-0.734944	-0.324107	-1.42104	-0.240297	-0.601355	-2.91303	0.144095	0.00515322
GO593_04830	IX87_12870	gltX	mismatch	CATATTGAATAGAGCGATGT	0.548232	CATATTGAATAGGGCGATGT	62	-2.50012	-4.12784	0.787085	0.990941	1.05657	1.30106	1.10468	1.47812	1.42992	2.25328	-0.530194	-5.293	0.401128	-1.85089
GO593_04830	IX87_12870	gltX	mismatch	CATATTGAATAGGGCGATCT	0.177036	CATATTGAATAGGGCGATGT	62	0.00232147	-0.33679	-0.0133007	0.154286	-0.019369	0.231767	0.0314522	0.247454	0.0138298	0.0207626	-0.00119424	-0.0258137	0.0472503	0.215227
GO593_04830	IX87_12870	gltX	mismatch	CATATTGAATAGGGCGATGA	0.195023	CATATTGAATAGGGCGATGT	62	-1.21321	-4.02386	0.377286	0.28568	0.436726	-0.49501	0.331994	0.216081	0.40137	-0.658275	-0.150105	-4.2964	0.250006	-0.134453
GO593_04830	IX87_12870	gltX	mismatch	CATATTGAATAGGGTGATGT	0.512613	CATATTGAATAGGGCGATGT	62	-3.24993	-1.41519	0.65038	-0.0309564	0.691036	-0.0970138	0.923553	0.097457	1.12592	-0.405434	-0.578464	-5.35588	0.303384	-1.53052
GO593_04830	IX87_12870	gltX	mismatch	CATATTGACTAGGGCGATGT	0.824292	CATATTGAATAGGGCGATGT	62	-3.34396	-2.88556	0.740281	0.21916	0.921849	0.020462	1.10521	0.0164154	1.35557	-0.61021	-1.14299	-7.51861	0.595417	-1.05777
GO593_04830	IX87_12870	gltX	mismatch	CTTCTGGCGTAGAGCGAAGC	1.06429	ATTCTGGCGTAGAGCGAAGC	138	-3.01118	-2.00432	0.942011	1.84619	1.10992	2.17515	1.00666	1.50561	1.47192	1.9133	-0.370326	-7.56629	0.398111	-0.953277
GO593_04830	IX87_12870	gltX	mismatch	GCGTGAGGACCACCTACATA	0.21875	GCGTGAGGACCACCTACATC	217	0.0532791	-0.0454069	-0.0416421	0.00931094	0.0397252	0.0593935	0.0278981	0.0196942	0.0111294	-0.0773993	-0.0372168	0.0111685	0.0149372	0.891386
GO593_04830	IX87_12870	gltX	mismatch	TGTGGGAAACCGGGAGGAGA	0.63782	TGTGGGAAACCGGTAGGAGA	28	-3.02653	-2.17419	0.606276	0.253288	0.708689	-0.0488855	0.977925	-0.250547	1.2097	-0.24296	-1.00822	-4.93666	0.544241	1.49372
GO593_04830	IX87_12870	gltX	mismatch	TGTGGGAAACCGGTAGAAGA	0.576149	TGTGGGAAACCGGTAGGAGA	28	-1.43786	-3.26041	0.369711	-0.182659	0.382027	-1.04917	0.271217	-0.845903	0.380553	-0.513406	-0.104413	-5.13842	0.266717	1.25319
GO593_04830	IX87_12870	gltX	mismatch	TGTGGGAAACCGGTGGGAGA	0.768484	TGTGGGAAACCGGTAGGAGA	28	-3.32629	-6.59799	0.850694	-0.790447	0.860405	-0.200931	1.09517	-0.141238	1.34693	-0.590478	-1.2416	-7.29289	0.690657	-1.33389
GO593_04830	IX87_12870	gltX	perfect	ATTCTGGCGTAGAGCGAAGC		ATTCTGGCGTAGAGCGAAGC	138	-2.34851	-4.08793	0.865168	1.14839	1.16169	0.222721	0.805907	0.299809	1.36639	-0.29433	-0.442114	-5.24151	0.411012	-3.34457
GO593_04830	IX87_12870	gltX	perfect	CATATTGAATAGGGCGATGT		CATATTGAATAGGGCGATGT	62	-3.47102	-3.94128	0.673243	0.494858	0.72654	0.571786	1.06456	0.115017	1.22475	0.0150149	-1.22675	-7.9959	0.495143	-0.0819376
GO593_04830	IX87_12870	gltX	perfect	GCGTGAGGACCACCTACATC		GCGTGAGGACCACCTACATC	217	-0.726391	-2.51661	0.336953	1.14767	0.505502	1.34566	0.283249	2.13059	0.375524	1.97843	0.0442279	-1.49469	0.0761413	0.564293
GO593_04830	IX87_12870	gltX	perfect	TGTGGGAAACCGGTAGGAGA		TGTGGGAAACCGGTAGGAGA	28	-3.23148	-2.31103	0.68625	-0.315409	0.71336	0.350724	1.03103	0.675474	1.36013	-0.0320676	-1.4443	-8.11572	0.678834	-0.111767
GO593_05260	IX87_13440	ssb	mismatch	AACGGATATGCAAAACAATA	0.750255	AACGGTTATGCAAAACAATA	163	-0.216143	0.31741	0.133984	-0.307891	0.206941	-0.557981	0.0343407	-0.0425935	0.0244983	0.221117	-0.0762797	-1.48715	-0.0493732	-0.574223
GO593_05260	IX87_13440	ssb	mismatch	AACGGTTATGCAAAAAAATA	0.322367	AACGGTTATGCAAAACAATA	163	-0.0607702	-0.192023	0.118465	0.29384	0.0325062	0.334839	0.045698	0.304947	0.0120301	0.264463	-0.0730156	-0.0694793	-0.0290961	0.0721477
GO593_05260	IX87_13440	ssb	mismatch	AACGGTTATGCAAAACAATC	0.152914	AACGGTTATGCAAAACAATA	163	0.0695363	0.0707139	0.0949637	0.234417	0.0771248	0.289597	0.0782694	0.232727	0.0570512	0.210215	-0.109275	-0.0895929	0.0551963	0.482149
GO593_05260	IX87_13440	ssb	mismatch	AACGGTTATTCAAAACAATA	0.567158	AACGGTTATGCAAAACAATA	163	0.0358834	0.0866162	0.307907	0.446298	0.290537	0.650177	0.199839	0.585966	0.0870165	0.613176	-0.0901017	-0.146658	-0.0659253	-1.38303
GO593_05260	IX87_13440	ssb	mismatch	ACGTTCAGCTGTATTTTTAT	0.840796	ACGTTCACCTGTATTTTTAT	120	-0.140652	0.623629	0.174317	-0.698581	0.240663	-1.20921	0.108595	-0.747735	0.0192754	-0.795614	-0.193762	-2.21962	-0.0170163	-3.40831
GO593_05260	IX87_13440	ssb	mismatch	ACGTTCGCCTGTATTTTTAT	0.991246	ACGTTCACCTGTATTTTTAT	120	-0.497322	0.526087	-0.00765976	-1.10444	-0.0247742	-1.63379	-0.171367	-1.31676	-0.13704	-1.92497	-0.0711057	-3.23158	-0.149591	-2.10179
GO593_05260	IX87_13440	ssb	mismatch	ACTTGTTGCGATAGCAAACT	0.435457	ACTTGTTGCGATAGAAAACT	87	0.0890294	0.0110801	-0.0212564	0.191037	-0.0259883	0.135174	0.0202778	0.130828	0.1909	0.55008	-0.0127505	0.0227973	-0.127026	-0.853729
GO593_05260	IX87_13440	ssb	mismatch	TGTGGAAAAGTTTTTGTTTC	0.829992	TTTGGAAAAGTTTTTGTTTC	50	-0.107885	-0.0888883	0.260318	0.429989	0.200048	0.498816	0.0625402	0.414212	0.0722096	0.784429	-0.0566472	-0.0123133	-0.0215677	-0.241118
GO593_05260	IX87_13440	ssb	mismatch	TTTGGAAAAGTGTTTGTTTC	0.612189	TTTGGAAAAGTTTTTGTTTC	50	0.299777	0.17691	0.251391	0.0574007	0.263505	0.153522	0.200989	0.143545	-0.112518	-0.296956	-0.180687	-0.0349189	0.231797	0.488152
GO593_05260	IX87_13440	ssb	mismatch	TTTGGAAAAGTTTTTGTTTA	-0.0298125	TTTGGAAAAGTTTTTGTTTC	50	0.0116748	0.0965493	0.038708	-0.000467087	0.053043	-0.0154454	0.0560902	-0.0568261	0.0100455	-0.17682	-0.0255677	0.0411213	0.0745478	0.571473
GO593_05260	IX87_13440	ssb	perfect	AACGGTTATGCAAAACAATA		AACGGTTATGCAAAACAATA	163	-0.162931	0.312891	0.157541	-0.615511	0.245523	-0.987233	-0.0413147	-0.684701	-0.0262581	-0.86702	-0.158519	-2.00069	-0.0830759	-2.8844
GO593_05260	IX87_13440	ssb	perfect	ACGTTCACCTGTATTTTTAT		ACGTTCACCTGTATTTTTAT	120	-0.167883	0.250022	0.192566	-0.0335612	0.259044	-0.151977	0.120283	0.066564	0.0777649	-0.0489763	-0.168598	-1.0985	-0.102349	-2.30853
GO593_05260	IX87_13440	ssb	perfect	ACTTGTTGCGATAGAAAACT		ACTTGTTGCGATAGAAAACT	87	-0.220442	-0.185801	-0.0420517	0.280636	-0.0567981	0.342585	-0.191728	0.0229735	-0.210209	0.184152	0.229328	0.22397	-0.243993	-0.546361
GO593_05260	IX87_13440	ssb	perfect	TTTGGAAAAGTTTTTGTTTC		TTTGGAAAAGTTTTTGTTTC	50	-0.00131045	0.163538	0.14157	-0.0628533	0.151506	-0.318381	0.261038	0.362307	0.16165	0.794771	-0.0191026	-0.469913	-0.10405	-0.244672
GO593_05390	IX87_13580	kdtA	mismatch	AATTAAGGGCTATGCAGCAT	0.656072	AATTAAGGGCTGTGCAGCAT	186	0.02997	0.478508	-0.0276872	-0.0338736	0.0831563	0.000147582	0.0668004	-0.0705167	-0.00640404	-0.118286	0.0117062	0.0374623	0.0368819	-0.197709
GO593_05390	IX87_13580	kdtA	mismatch	AATTAAGGGCTGTGCTGCAT	0.631567	AATTAAGGGCTGTGCAGCAT	186	0.0587755	0.317393	0.0763758	-0.015176	0.0252857	-0.0141386	-0.0108746	-0.108603	-0.0240355	-0.210601	-0.037212	-0.014646	-0.0243311	0.0745223
GO593_05390	IX87_13580	kdtA	mismatch	ACATTCTTCGGTGCTTCACA	0.351128	ACATTCTTCGGTGCTTCAAA	125	0.084132	0.193573	0.000881573	-0.00778858	0.0903107	0.119057	0.0165646	0.000604594	-0.0294513	-0.124386	-0.0360139	-0.0140599	0.0165199	-0.237786
GO593_05390	IX87_13580	kdtA	mismatch	TCCGGTGTTGTACCAAAATG	0.785242	TGCGGTGTTGTACCAAAATG	9	-0.260483	2.19938	-0.103602	-0.625049	-0.191682	-0.882445	-0.348379	-3.43513	-0.348327	-4.09469	-0.0654384	-1.2456	-0.201029	-6.43417
GO593_05390	IX87_13580	kdtA	mismatch	TGCGGTGTCGTACCAAAATG	0.845154	TGCGGTGTTGTACCAAAATG	9	-0.210996	2.42929	-0.227885	-0.336576	-0.267416	-0.567687	-0.450071	-2.91473	-0.500125	-3.72983	0.135538	-0.847037	-0.318818	-5.23372
GO593_05390	IX87_13580	kdtA	mismatch	TGCGGTGTTATACCAAAATG	0.714458	TGCGGTGTTGTACCAAAATG	9	-0.0129464	2.29814	-0.161549	-0.101807	-0.0416627	-0.156446	-0.0539221	-1.42713	-0.156067	-1.37159	0.0479982	-0.559102	-0.234751	-6.27112
GO593_05390	IX87_13580	kdtA	mismatch	TGCGGTGTTGTACCAAAATC	0.0853484	TGCGGTGTTGTACCAAAATG	9	-0.0725923	0.123127	-0.214302	-0.613878	-0.344616	-0.873207	-0.0510865	-0.432443	-0.119772	-0.781493	0.0350703	0.0471879	-0.00749064	0.385063
GO593_05390	IX87_13580	kdtA	mismatch	TGCGGTGTTGTACCAAAATT	0.133208	TGCGGTGTTGTACCAAAATG	9	-0.292894	0.279038	-0.217307	-0.579349	-0.197853	-0.546894	0.0409144	-0.465952	-0.0961213	-0.714471	0.0262427	0.0890208	0.190522	0.461967
GO593_05390	IX87_13580	kdtA	mismatch	TGCGGTGTTGTGCCAAAATG	0.932522	TGCGGTGTTGTACCAAAATG	9	-0.35888	1.93017	-0.110435	-0.35808	-0.249352	-0.719794	-0.326634	-2.92109	-0.318736	-3.40369	-0.19539	-1.8506	-0.222074	-6.43291
GO593_05390	IX87_13580	kdtA	mismatch	TTTATCCGCCAACGATCAAA	0.519573	TTTATCCGCCAACGATAAAA	47	0.0292695	1.79298	-0.0297566	-0.0399383	-0.0550199	-0.0727724	0.0153223	-0.503339	-0.0687669	-0.941959	-0.0375911	-0.135579	-0.13794	-2.96268
GO593_05390	IX87_13580	kdtA	perfect	AATTAAGGGCTGTGCAGCAT		AATTAAGGGCTGTGCAGCAT	186	-0.0522783	0.416851	-0.041544	-0.0349823	-0.0563405	-0.0653864	-0.0765114	-0.292311	0.0281719	-0.138637	0.0165637	-0.00462216	-0.225302	-1.17335
GO593_05390	IX87_13580	kdtA	perfect	ACATTCTTCGGTGCTTCAAA		ACATTCTTCGGTGCTTCAAA	125	-0.0356114	0.57772	-0.0287898	-0.0664217	-0.0410881	0.01826	-0.147167	-0.309586	-0.0379406	-0.128508	0.0115326	0.030551	-0.173673	-0.99583
GO593_05390	IX87_13580	kdtA	perfect	TGCGGTGTTGTACCAAAATG		TGCGGTGTTGTACCAAAATG	9	-0.372002	2.3336	-0.181548	-0.487475	-0.267341	-1.00595	-0.509401	-4.52233	-0.497498	-4.83623	0.0370608	-1.92578	-0.268783	-5.35833
GO593_05390	IX87_13580	kdtA	perfect	TTTATCCGCCAACGATAAAA		TTTATCCGCCAACGATAAAA	47	-0.401298	1.83679	-0.27991	-2.10529	-0.658824	-2.25064	-0.563485	-3.67797	-0.547944	-5.84163	-0.344853	-2.83897	-0.500903	-7.00981
GO593_05405	IX87_13595	prfB	mismatch	AAAGATACCCCCGGAGTGTT	0.566802	AAAGATACCCCCGTAGTGTT	52	-0.429284	-0.936888	0.0315103	0.0878043	0.0197754	-0.0407869	0.262603	0.805347	-0.015463	0.21991	-0.0208674	-0.537864	-0.115239	-1.66037
GO593_05405	IX87_13595	prfB	mismatch	AAAGATACCCCCGTAGTTTT	0.401897	AAAGATACCCCCGTAGTGTT	52	-0.276697	-0.00213939	-0.0327703	0.0885304	0.0330099	0.161516	0.0348634	0.270011	0.188593	0.742976	0.0175634	-0.192567	-0.115503	-0.188917
GO593_05405	IX87_13595	prfB	mismatch	ACTTTCAATTGGTTTAGATA	0.822329	TCTTTCAATTGGTTTAGATA	14	-0.663478	-1.58318	-0.214982	-0.619844	-0.286481	-0.172039	0.165751	0.922415	0.152148	1.14949	-0.174665	-2.10891	-0.110284	-0.876784
GO593_05405	IX87_13595	prfB	mismatch	CAAGATACCCCCGTAGTGTT	0.993273	AAAGATACCCCCGTAGTGTT	52	-0.712616	-1.98516	-0.138479	-0.00438961	-0.23032	-0.636282	-0.112869	-0.000331999	-0.23129	-0.587266	0.0285157	-1.4198	-0.277003	-2.38543
GO593_05405	IX87_13595	prfB	mismatch	CTTTCGCCATCGCCTGAGCA	0.840132	CTTTCGCCATTGCCTGAGCA	152	-0.126688	0.00688622	-0.0347584	-0.0683058	-0.0774979	-0.104002	-0.0103915	0.0543434	-0.136604	-0.293377	-0.00184044	-0.0498086	-0.051568	-0.147382
GO593_05405	IX87_13595	prfB	mismatch	TCTTTCAATTGGTGTAGATA	0.424766	TCTTTCAATTGGTTTAGATA	14	0.215711	0.666356	0.0972601	0.379883	0.241184	0.496814	0.117541	0.22974	0.443164	1.35153	-0.159061	-0.462617	0.0243547	0.243286
GO593_05405	IX87_13595	prfB	mismatch	TTTCATCATTCCAGATCGCA	0.659835	TTTGATCATTCCAGATCGCA	128	-0.174014	0.124551	-0.00894631	-0.0157519	-0.0283949	0.0528622	0.00328445	0.160902	0.149572	0.635114	0.00896928	-0.097233	-0.0823635	-0.584766
GO593_05405	IX87_13595	prfB	mismatch	TTTGATCATTCCAGATCGAA	0.203911	TTTGATCATTCCAGATCGCA	128	0.0378741	-0.114215	0.203873	0.151149	0.196564	0.404679	0.192211	0.397856	0.172578	0.406071	-0.137851	-0.0497862	0.0585162	0.82503
GO593_05405	IX87_13595	prfB	mismatch	TTTGATCATTCCAGATCGGA	0.36343	TTTGATCATTCCAGATCGCA	128	-0.0821627	-0.102516	0.0215303	0.0643243	0.101568	-0.0106724	0.0876823	0.080855	0.0568226	0.141059	0.00761413	0.0144267	-0.0400989	0.0695339
GO593_05405	IX87_13595	prfB	mismatch	TTTGATCATTCCAGATCGTA	0.392775	TTTGATCATTCCAGATCGCA	128	0.0335994	-0.0370889	0.0694248	0.11813	0.0715126	0.23602	0.12226	0.315159	-0.0587655	-0.148791	-0.0056647	-0.0508758	0.0532347	-0.107012
GO593_05405	IX87_13595	prfB	perfect	AAAGATACCCCCGTAGTGTT		AAAGATACCCCCGTAGTGTT	52	-0.497957	-1.3663	0.0611665	-0.0179782	0.0156338	-0.279403	0.182428	0.47152	-0.0199328	-0.207861	-0.173162	-1.38302	0.0339485	-1.65735
GO593_05405	IX87_13595	prfB	perfect	CTTTCGCCATTGCCTGAGCA		CTTTCGCCATTGCCTGAGCA	152	-0.0160365	0.309826	-0.000467711	-0.0749417	-0.066929	-0.144208	0.109759	-0.0602174	0.027536	0.107019	-0.0381322	-0.0989698	-0.0910451	-0.78619
GO593_05405	IX87_13595	prfB	perfect	TCTTTCAATTGGTTTAGATA		TCTTTCAATTGGTTTAGATA	14	-0.481554	-0.82472	0.0655138	-0.277129	-0.030773	-0.432047	0.273408	0.294029	0.206581	0.487131	-0.208717	-1.43953	-0.00702942	-2.06013
GO593_05405	IX87_13595	prfB	perfect	TTTGATCATTCCAGATCGCA		TTTGATCATTCCAGATCGCA	128	-0.264505	0.142986	-0.0339564	-0.0255561	-0.0392331	0.103823	0.236384	0.419338	0.0522804	0.668196	0.0491587	-0.169783	-0.111101	-0.82755
GO593_05420	IX87_13610	pdxH	mismatch	AACAAAACAGTTCTGACATG	0.702964	AACAACACAGTTCTGACATG	185	0.0800952	0.419862	-0.0519012	-0.146916	-0.0776721	-0.120302	-0.074497	-0.166178	-0.113526	-0.342492	0.00310897	-0.079336	-0.0434381	-0.615732
GO593_05420	IX87_13610	pdxH	mismatch	AACAACACAGTTCTGACATC	0.0498393	AACAACACAGTTCTGACATG	185	-0.110737	-0.238437	-0.135174	-0.0530521	-0.0284426	0.0319973	-0.16329	-0.287637	-0.0600324	-0.067414	0.0285515	-0.0308939	0.0117262	0.301523
GO593_05420	IX87_13610	pdxH	mismatch	ACCTTTCTGGCTGTAATAGT	0.359258	ACCTTTCTGGCTGTCATAGT	243	0.0483355	0.16847	-0.076587	-0.0950249	-0.0465272	-0.162775	-0.069409	-0.0964569	0.0421476	-0.00599454	0.015324	-0.0518346	-0.0887548	-0.258186
GO593_05420	IX87_13610	pdxH	mismatch	ACCTTTCTGGCTGTCAAAGT	0.561682	ACCTTTCTGGCTGTCATAGT	243	0.159359	0.340839	0.0391851	-0.0142734	0.000481603	-0.13759	-0.00508328	-0.210956	0.0501631	-0.171698	-0.161309	-0.202815	0.0144053	-0.185979
GO593_05420	IX87_13610	pdxH	mismatch	CAACATAGAAATTGCTCGTG	0.677198	CAACCTAGAAATTGCTCGTG	86	0.142595	0.315692	-0.0584888	-0.0854691	-0.0680021	-0.113949	0.134162	0.243976	-0.112722	-0.483019	-0.087841	-0.157443	0.0470691	-0.0964516
GO593_05420	IX87_13610	pdxH	mismatch	CAACCTAGAAATTGCTCGTA	0.173981	CAACCTAGAAATTGCTCGTG	86	0.0306593	0.144179	-0.0281709	-0.0688742	0.00232862	-0.054448	0.027892	-0.0413145	-0.0257035	-0.191662	-0.0691899	-0.0881843	0.0253319	0.210768
GO593_05420	IX87_13610	pdxH	mismatch	CAACCTAGAAATTGCTCGTC	0.0853484	CAACCTAGAAATTGCTCGTG	86	-0.0555989	-0.0689097	0.0287676	0.023033	0.0120879	-0.0977609	-0.0109757	-0.105088	-0.0206946	-0.120338	0.0120629	0.0345448	0.0148496	0.0454719
GO593_05420	IX87_13610	pdxH	mismatch	CAACCTAGAAATTGTTCGTG	0.548122	CAACCTAGAAATTGCTCGTG	86	-0.00676557	-0.0360794	-0.0579388	-0.0872453	-0.0615584	-0.153546	0.112227	0.0975841	-0.041096	-0.169836	0.0147175	0.0877319	0.0476051	-0.0680181
GO593_05420	IX87_13610	pdxH	mismatch	CAACCTCGAAATTGCTCGTG	0.906782	CAACCTAGAAATTGCTCGTG	86	0.158001	0.443983	-0.0745972	-0.145847	0.0155557	-0.172699	-0.104657	-0.267991	-0.0624815	-0.295376	-0.0602777	-0.0412295	-0.00786464	-0.389191
GO593_05420	IX87_13610	pdxH	mismatch	GCTGCTAATGACATTGCATA	0.87367	GTTGCTAATGACATTGCATA	143	0.112552	0.0406336	0.0663775	0.186597	0.257315	0.847708	0.0477648	-0.103901	0.112278	-0.333183	-0.276912	-0.346771	0.138365	-1.56644
GO593_05420	IX87_13610	pdxH	perfect	AACAACACAGTTCTGACATG		AACAACACAGTTCTGACATG	185	0.112186	0.466354	-0.0516218	-0.102243	-0.187581	-0.224861	0.0687861	-0.0345565	-0.0769213	-0.308149	-0.112701	-0.280852	0.100539	0.359394
GO593_05420	IX87_13610	pdxH	perfect	ACCTTTCTGGCTGTCATAGT		ACCTTTCTGGCTGTCATAGT	243	0.104277	0.203834	-0.103925	-0.118733	-0.0961866	-0.194786	-0.104627	-0.186723	-0.00189492	0.0628133	-0.0014602	-0.0796585	-0.050368	0.00828935
GO593_05420	IX87_13610	pdxH	perfect	CAACCTAGAAATTGCTCGTG		CAACCTAGAAATTGCTCGTG	86	0.124198	0.409525	-0.0574556	0.0202977	-0.0751179	-0.082487	-0.011449	0.0539401	-0.0104802	-0.117335	-0.109532	-0.229842	0.0341801	0.320135
GO593_05420	IX87_13610	pdxH	perfect	GTTGCTAATGACATTGCATA		GTTGCTAATGACATTGCATA	143	0.00224456	0.0155422	0.00282582	-0.287186	-0.149517	-0.358462	-0.12407	-0.420514	0.0311586	-0.561557	-0.265462	-0.49842	0.170642	-0.00150339
GO593_05425	IX87_13615	glmM	mismatch	AAAGCAAACTCTGGCGTAAC	0.209285	AAAGCAAACTCTGGCGTAAT	50	0.0366114	2.32673	-0.0858303	-0.490958	-0.181312	-0.706445	0.024012	-0.607446	-0.0169442	-1.07504	-0.0578264	-0.264009	0.0530836	-1.47227
GO593_05425	IX87_13615	glmM	mismatch	ACAACAAGCGGTTTATTTTT	0.703118	ACAACAAGTGGTTTATTTTT	116	-0.0198648	2.92837	-0.483053	-1.67073	-0.719847	-2.36308	-0.0460703	-2.32783	-0.0248493	-3.82333	-0.395118	-2.06037	0.0758619	-6.16895
GO593_05425	IX87_13615	glmM	mismatch	ACAACAAGTGGCTTATTTTT	0.584848	ACAACAAGTGGTTTATTTTT	116	0.173107	2.78114	-0.370646	-1.23633	-0.513824	-1.92866	-0.135655	-1.90244	-0.032442	-2.85213	-0.121985	-0.891827	0.016656	-4.05579
GO593_05425	IX87_13615	glmM	mismatch	ACAACAAGTGGTTTATTTTA	0.0884966	ACAACAAGTGGTTTATTTTT	116	0.230643	0.856687	0.0194988	-0.164828	-0.0554386	-0.301113	-0.0482096	-0.293932	0.0435245	-0.286817	-0.128774	-0.204166	0.116408	-0.0157585
GO593_05425	IX87_13615	glmM	mismatch	ACAACAAGTGGTTTATTTTG	0.130098	ACAACAAGTGGTTTATTTTT	116	0.0566586	0.599444	-0.0972539	-0.239744	-0.0992265	-0.310098	-0.0709303	-0.292784	-0.0688099	-0.346451	0.062687	0.0642842	-0.00923647	-0.334944
GO593_05425	IX87_13615	glmM	mismatch	ACAACAAGTGTTTTATTTTT	0.515493	ACAACAAGTGGTTTATTTTT	116	-0.0952471	1.3871	-0.130618	-0.563228	-0.223259	-0.797609	0.0320197	-0.668261	0.0388243	-0.906523	-0.0784498	-0.237103	0.125086	-1.05409
GO593_05425	IX87_13615	glmM	mismatch	ACAATTGCTGGTGTCGGTAA	0.943322	GCAATTGCTGGTGTCGGTAA	233	0.330177	2.7367	-0.323914	-1.07911	-0.465323	-1.53064	0.114348	-1.12391	-0.181556	-2.01403	-0.179321	-0.427567	0.0954186	-1.30052
GO593_05425	IX87_13615	glmM	mismatch	AGCAGACTCTAAAATATAAA	0.00569635	AGCAGACTCTAAAATATAAC	162	-0.0655828	0.139401	-0.0772687	-0.128138	-0.03626	-0.0684753	0.0557532	0.0538179	0.0214822	0.0265494	0.0433109	0.0411418	-0.0681026	-0.293436
GO593_05425	IX87_13615	glmM	mismatch	GCAATTGCAGGTGTCGGTAA	0.866402	GCAATTGCTGGTGTCGGTAA	233	0.276836	2.85775	-0.314136	-0.922462	-0.408585	-1.51227	-0.0162134	-1.28746	0.0742691	-1.4588	-0.101441	-0.416666	0.0197206	-2.4461
GO593_05425	IX87_13615	glmM	mismatch	GCAATTGCTGGTGTCGGTTA	0.477601	GCAATTGCTGGTGTCGGTAA	233	0.0974254	0.98831	-0.0141682	-0.226037	-0.0871847	-0.404802	0.0192571	-0.354385	0.0651121	-0.201919	-0.0601632	-0.0588738	-0.00869187	-1.04794
GO593_05425	IX87_13615	glmM	perfect	AAAGCAAACTCTGGCGTAAT		AAAGCAAACTCTGGCGTAAT	50	-0.665879	-0.444886	-0.769151	-3.60973	-0.868798	-3.84436	0.08266	-6.7823	0.0762783	-4.08385	-0.927296	-4.9771	0.184923	-3.10095
GO593_05425	IX87_13615	glmM	perfect	ACAACAAGTGGTTTATTTTT		ACAACAAGTGGTTTATTTTT	116	-0.159843	2.80236	-0.599252	-1.49374	-0.891705	-2.49296	-0.137143	-1.97205	-0.156163	-3.1758	-0.366615	-2.29921	0.0479233	-4.47968
GO593_05425	IX87_13615	glmM	perfect	AGCAGACTCTAAAATATAAC		AGCAGACTCTAAAATATAAC	162	0.019467	2.41325	-0.225311	-0.808442	-0.360354	-1.34501	0.0188972	-1.08521	0.0181359	-1.62559	-0.0999622	-0.408112	0.0520798	-2.58412
GO593_05425	IX87_13615	glmM	perfect	GCAATTGCTGGTGTCGGTAA		GCAATTGCTGGTGTCGGTAA	233	0.250704	2.9496	-0.262307	-0.971651	-0.392419	-1.30199	0.051955	-1.16404	-0.0690614	-1.79229	-0.162765	-0.505239	-0.0191711	-3.21717
GO593_05430	IX87_13620	guaB	mismatch	AACTAATAAGACATCATCGA	0.601788	AAGTAATAAGACATCATCGA	30	-0.28277	-0.428491	-0.439173	-1.21821	-0.420991	-1.84248	-0.346459	-2.6137	-0.244559	-3.82031	-0.321601	-1.92912	-0.0752306	-1.56408
GO593_05430	IX87_13620	guaB	mismatch	AAGTAATAAGACATCAGCGA	0.496757	AAGTAATAAGACATCATCGA	30	-0.0259924	-0.143666	-0.0540935	-0.0671386	0.00498888	0.00637917	0.105817	0.220236	0.0890718	0.392834	0.0425375	0.00108064	-0.084608	-0.381843
GO593_05430	IX87_13620	guaB	mismatch	GGGAGAAAAGTAGAGTAGGC	0.858822	GGGAGAACAGTAGAGTAGGC	53	-0.261909	-0.866135	-0.320652	-1.38039	-0.27647	-2.20116	-0.27787	-2.40311	-0.244376	-3.63545	-0.290656	-1.86963	0.00400058	-1.79417
GO593_05430	IX87_13620	guaB	mismatch	GGGAGAACAGTAAAGTAGGC	0.654759	GGGAGAACAGTAGAGTAGGC	53	-0.167255	-0.755102	-0.273772	-1.04996	-0.208243	-1.59493	-0.234177	-1.91923	-0.17362	-3.02648	-0.305108	-1.70763	0.100143	-1.63137
GO593_05430	IX87_13620	guaB	mismatch	GGTTAGCGCTTCTTGAACCA	0.248054	GGTTAGCGCTTCTTGAACGA	9	-0.094954	-0.180005	0.0159383	0.00871473	0.0139553	0.0967821	0.0509356	0.125033	-0.0481181	-0.0666105	0.0342366	0.081724	-0.0315907	-0.598454
GO593_05430	IX87_13620	guaB	mismatch	GGTTAGCGCTTCTTGAACGG	0.485941	GGTTAGCGCTTCTTGAACGA	9	0.158483	-0.0538957	0.0339971	-0.177815	0.110149	-0.283343	-0.130481	-0.529028	0.0166948	-0.0832211	-0.00368053	-0.743943	0.0323285	0.250028
GO593_05430	IX87_13620	guaB	mismatch	GTTTAGCGCTTCTTGAACGA	0.868611	GGTTAGCGCTTCTTGAACGA	9	-0.732547	-1.08507	-0.411149	-1.28284	-0.483379	-1.77922	-0.28156	-2.9787	-0.179081	-3.24627	-0.423246	-3.21691	-0.0477391	-1.63318
GO593_05430	IX87_13620	guaB	mismatch	TCTTTAGAGAGACATATTTT	0.322367	TCTTTAGAGAGACATCTTTT	73	-0.0175614	-0.316371	0.0627307	0.0390322	0.0525922	-0.0104531	0.186671	0.0928616	0.226967	0.419905	-0.0423283	-0.0374543	0.171245	-0.60565
GO593_05430	IX87_13620	guaB	mismatch	TCTTTAGAGAGACATGTTTT	0.481886	TCTTTAGAGAGACATCTTTT	73	-0.0467005	-0.227794	-0.134155	0.0191872	0.0328251	0.0821907	-0.0964614	-0.0985479	0.219478	0.667684	0.0754994	-0.0659558	-0.025506	-0.599293
GO593_05430	IX87_13620	guaB	mismatch	TCTTTAGGGAGACATCTTTT	1.01949	TCTTTAGAGAGACATCTTTT	73	-0.165968	-0.402964	-0.0731725	-0.483171	-0.0437839	-0.419845	-0.328667	-1.18377	-0.0404337	-0.972674	-0.0798552	-0.57111	-0.0875761	-0.864092
GO593_05430	IX87_13620	guaB	perfect	AAGTAATAAGACATCATCGA		AAGTAATAAGACATCATCGA	30	-0.433566	-0.825462	-0.43601	-1.96933	-0.523592	-2.69119	-0.310612	-3.08509	-0.208671	-4.41386	-0.340069	-2.49673	-0.0808456	-3.14487
GO593_05430	IX87_13620	guaB	perfect	GGGAGAACAGTAGAGTAGGC		GGGAGAACAGTAGAGTAGGC	53	-0.298107	-0.881819	-0.310423	-1.26151	-0.345971	-2.16487	-0.258133	-2.31815	-0.221196	-3.75735	-0.317731	-2.23619	0.00841182	-1.28962
GO593_05430	IX87_13620	guaB	perfect	GGTTAGCGCTTCTTGAACGA		GGTTAGCGCTTCTTGAACGA	9	-1.14305	-1.57291	-0.630564	-1.88863	-0.643725	-2.58043	-0.172123	-3.4054	-0.14727	-5.10272	-0.45461	-3.92549	0.118524	-0.467477
GO593_05430	IX87_13620	guaB	perfect	TCTTTAGAGAGACATCTTTT		TCTTTAGAGAGACATCTTTT	73	-0.0925042	-0.523053	-0.252675	-0.663788	-0.143182	-0.785322	-0.300454	-1.72077	0.0419258	-0.936344	-0.0540094	-0.423235	-0.0269331	-0.899042
GO593_05480	IX87_13680	lpxC	mismatch	AGAATCAGCAATGCATTAGC	0.928856	TGAATCAGCAATGCATTAGC	152	1.2113	4.04473	-0.539709	-1.64319	-0.73713	-1.94138	-0.195085	-1.44269	-0.146859	-2.71204	-0.574529	-1.20202	-0.283363	-5.08305
GO593_05480	IX87_13680	lpxC	mismatch	ATACCTCCAACCACGGTATG	0.806518	ATACCTCCATCCACGGTATG	89	0.49813	3.70606	-0.391081	-1.00926	-0.438243	-1.50899	0.158065	-0.402146	-0.0854909	-0.817283	-0.229495	-0.459075	-0.0612819	-1.80331
GO593_05480	IX87_13680	lpxC	mismatch	ATACCTCCATACACGGTATG	0.672053	ATACCTCCATCCACGGTATG	89	0.528303	3.4776	-0.250236	-1.18875	-0.256841	-1.36079	0.287045	-0.599747	0.17421	-0.757686	-0.423782	-0.511977	-0.0046244	-3.32206
GO593_05480	IX87_13680	lpxC	mismatch	ATACCTCCATCCAAGGTATG	0.4424	ATACCTCCATCCACGGTATG	89	-0.00563084	1.13244	0.107039	0.07889	0.127585	0.184866	0.220501	0.322362	-0.0152362	0.157963	-0.0640065	-0.0912403	0.00697039	-1.42745
GO593_05480	IX87_13680	lpxC	mismatch	CCAGCACTACCATCCATAAG	0.272134	CCAGCACTACCATCCATAAT	302	0.122164	2.27808	-0.134109	-0.360372	-0.172456	-0.471548	-0.102083	-0.424182	-0.0335034	-0.29812	-0.0706552	-0.168865	-0.120611	-0.786041
GO593_05480	IX87_13680	lpxC	mismatch	CCAGCACTACCTTCCATAAT	0.796986	CCAGCACTACCATCCATAAT	302	0.833654	4.12476	-0.617305	-1.70709	-0.866654	-2.3157	-0.205464	-1.57292	-0.120381	-1.89374	-0.41763	-0.888229	-0.246828	-5.37469
GO593_05480	IX87_13680	lpxC	mismatch	CCATCACTACCATCCATAAT	0.743205	CCAGCACTACCATCCATAAT	302	0.706754	3.89702	-0.539426	-1.50092	-0.661318	-1.93228	-0.15559	-1.35418	-0.186834	-1.77603	-0.307174	-0.58864	-0.251491	-3.70431
GO593_05480	IX87_13680	lpxC	mismatch	TGAATCAGCAATGCACTAGC	0.525956	TGAATCAGCAATGCATTAGC	152	0.372532	3.74134	-0.497751	-1.3871	-0.664075	-1.87752	-0.1341	-1.04646	-0.0192349	-1.27122	-0.282532	-0.71862	-0.129362	-2.55392
GO593_05480	IX87_13680	lpxC	mismatch	TGAATCAGCAATGCATTACC	0.177036	TGAATCAGCAATGCATTAGC	152	-0.106831	0.829924	-0.0104544	0.0488179	0.014076	0.160546	-0.0863981	-0.152736	0.0116316	0.157172	-0.0313322	-0.00460834	-0.121447	-0.493558
GO593_05480	IX87_13680	lpxC	mismatch	TGAATCAGCAATGCATTAGA	0.0767145	TGAATCAGCAATGCATTAGC	152	0.187401	2.30153	-0.0400676	-0.23171	-0.1051	-0.386614	0.0306009	-0.392491	-0.0805289	-0.798478	-0.137419	-0.162241	-0.0529328	-0.467715
GO593_05480	IX87_13680	lpxC	perfect	ATACCTCCATCCACGGTATG		ATACCTCCATCCACGGTATG	89	0.482223	3.63355	-0.385267	-0.98535	-0.442148	-1.43891	0.0632927	-0.881077	-0.209942	-1.31178	-0.258721	-0.479276	-0.023102	-1.51691
GO593_05480	IX87_13680	lpxC	perfect	CAGGTGGATCCAAATCGATA		CAGGTGGATCCAAATCGATA	121	0.864135	4.25361	-0.783481	-2.36692	-1.05469	-3.03098	-0.13717	-1.38768	-0.052691	-1.5395	-0.562626	-1.21168	-0.417781	-6.02144
GO593_05480	IX87_13680	lpxC	perfect	CCAGCACTACCATCCATAAT		CCAGCACTACCATCCATAAT	302	0.822552	4.19726	-0.72977	-1.94685	-0.774897	-2.52566	-0.0334044	-1.21028	-0.119182	-1.95138	-0.445671	-0.947487	-0.361397	-6.6955
GO593_05480	IX87_13680	lpxC	perfect	TGAATCAGCAATGCATTAGC		TGAATCAGCAATGCATTAGC	152	1.13879	4.50953	-0.651648	-2.26185	-0.877098	-2.79008	-0.00590916	-1.35615	-0.164216	-2.35533	-0.488795	-1.09437	-0.439702	-6.59702
GO593_05485	IX87_13685	ftsZ	mismatch	ACCTAACTGAATTTTCAAAG	0.295492	ACCTAACTGAATTTTGAAAG	183	-0.0955271	-0.0740772	-0.116088	-0.451257	-0.0954011	-0.482748	-0.0398547	-0.556094	-0.0818248	-0.541512	0.0302345	0.150611	0.00771918	-0.269412
GO593_05485	IX87_13685	ftsZ	mismatch	ACCTAACTGAATTTTGAAAC	-0.0211787	ACCTAACTGAATTTTGAAAG	183	0.00124896	0.162097	-0.085386	-0.0973416	-0.0580695	-0.0308541	-0.0605079	-0.414559	-0.107799	-0.251343	0.0531476	0.043247	-0.10412	-0.448834
GO593_05485	IX87_13685	ftsZ	mismatch	ACCTTACTGAATTTTGAAAG	0.773344	ACCTAACTGAATTTTGAAAG	183	0.403387	-0.0501811	-1.25456	-4.1845	-1.44099	-3.82067	-0.0292092	-7.9046	-0.4598	-3.89863	-0.909782	-6.04022	0.54424	-2.53119
GO593_05485	IX87_13685	ftsZ	mismatch	AGACTGTACCATGTGCTGCA	0.386637	AGACTGTACCATGTGCTGAA	96	0.137302	1.37299	-0.788724	-2.57295	-0.928867	-3.26683	-0.220483	-1.61534	-0.318504	-1.92974	-0.127047	-0.476358	-0.0717401	0.601936
GO593_05485	IX87_13685	ftsZ	mismatch	AGCTAACTGAATTTTGAAAG	0.865109	ACCTAACTGAATTTTGAAAG	183	0.0963186	-2.37153	-1.02715	-1.9102	-1.43591	-1.39157	-0.0730631	-6.97333	-0.552496	-3.34876	-1.58172	-8.22181	0.971477	0.0952509
GO593_05485	IX87_13685	ftsZ	mismatch	ATCTTCTATAAACTCAAATG	0.477009	ATCTTCTATAAATTCAAATG	6	-1.02398	-1.07485	-0.972904	-2.40207	-1.58352	-4.73922	-0.100607	-4.74082	-0.85747	-1.11951	-1.99305	-9.51737	1.11594	0.265074
GO593_05485	IX87_13685	ftsZ	mismatch	ATCTTCTATAAATTCAAATT	-0.0443366	ATCTTCTATAAATTCAAATG	6	-0.0359719	1.38698	-1.04358	-3.19212	-1.0063	-3.85105	-0.471918	-3.61597	-0.343972	-1.00685	-0.0741911	-2.45665	-0.0499305	-2.09877
GO593_05485	IX87_13685	ftsZ	mismatch	ATCTTCTATAAATTCAACTG	0.350585	ATCTTCTATAAATTCAAATG	6	-0.133377	-3.42394	-1.30301	-6.26464	-1.68301	-3.4696	-0.191577	-4.10194	-0.508197	-2.94606	-0.485639	-5.53537	0.174268	-2.82033
GO593_05485	IX87_13685	ftsZ	mismatch	TACACCAAATGCAGTGAAAC	0.903734	TACACCAAATACAGTGAAAC	54	-1.62489	-3.12952	-0.942894	1.58582	-1.46052	0.498893	-0.213796	0.878136	-1.12056	-3.10173	-2.06243	-11.4779	1.07526	2.10637
GO593_05485	IX87_13685	ftsZ	mismatch	TTCTTCTATAAATTCAAATG	0.871183	ATCTTCTATAAATTCAAATG	6	-1.25629	-0.120833	-1.09639	-0.0512885	-1.36545	-0.05921	0.0811864	-0.0608121	-0.872357	-0.0930424	-2.09867	-11.9304	1.07764	3.24546
GO593_05485	IX87_13685	ftsZ	perfect	ACCTAACTGAATTTTGAAAG		ACCTAACTGAATTTTGAAAG	183	0.417152	-0.290466	-1.15497	-0.936765	-1.46522	-0.822561	-0.133454	-0.987947	-0.566563	-1.23476	-0.992625	-4.97091	0.425729	-3.30527
GO593_05485	IX87_13685	ftsZ	perfect	AGACTGTACCATGTGCTGAA		AGACTGTACCATGTGCTGAA	96	-0.089934	-0.629541	-0.802683	-4.45863	-1.25881	-1.75382	0.0859471	-3.75679	-0.463893	-3.17867	-1.63517	-8.4311	0.941086	0.467948
GO593_05485	IX87_13685	ftsZ	perfect	ATCTTCTATAAATTCAAATG		ATCTTCTATAAATTCAAATG	6	-1.74783	-2.96738	-0.774136	0.266697	-1.35707	-5.24502	-0.287645	-5.24662	-0.956986	-2.15599	-2.19208	-9.45225	1.21493	-0.452383
GO593_05485	IX87_13685	ftsZ	perfect	TACACCAAATACAGTGAAAC		TACACCAAATACAGTGAAAC	54	-1.52668	-1.318	-0.849492	0.823373	-1.20991	0.558856	-0.141385	-3.5911	-1.01457	-3.62333	-2.22634	-10.1774	1.28451	0.256348
GO593_05490	IX87_13690	ftsA	mismatch	ATATCAATCGCAACAACTGA	0.761439	ATGTCAATCGCAACAACTGA	17	0.128892	-1.94759	-1.19335	-2.05777	-1.82452	-3.01575	0.0579989	-3.58802	-0.315404	-2.81288	-1.20375	-7.60466	0.411138	-1.22687
GO593_05490	IX87_13690	ftsA	mismatch	ATGTCAATCGAAACAACTGA	0.601035	ATGTCAATCGCAACAACTGA	17	0.10206	-1.73799	-1.27488	-2.37439	-1.78309	-3.58267	-0.119274	-4.79841	-0.487788	-3.5243	-0.762962	-6.648	0.216082	-2.12719
GO593_05490	IX87_13690	ftsA	mismatch	ATGTCAATCGCAACAACTAA	0.265669	ATGTCAATCGCAACAACTGA	17	0.000836576	0.404148	-0.227527	-0.717148	-0.252717	-1.17311	-0.139398	-0.985316	-0.0424209	-0.691616	0.00301172	0.0879782	-0.06301	0.236918
GO593_05490	IX87_13690	ftsA	mismatch	ATGTCAATCGCAACAACTTA	0.224896	ATGTCAATCGCAACAACTGA	17	-0.060201	0.754291	-0.37569	-1.37606	-0.368084	-1.82049	-0.158228	-0.98458	-0.18998	-1.11347	0.0947993	0.15246	-0.167409	-0.103743
GO593_05490	IX87_13690	ftsA	mismatch	ATGTCAATCGCAACATCTGA	0.596058	ATGTCAATCGCAACAACTGA	17	-0.162421	-3.48778	-1.36524	-2.76595	-1.85499	-3.14649	-0.109296	-5.81372	-0.571204	-2.9258	-0.755897	-6.79955	0.160508	-1.51607
GO593_05490	IX87_13690	ftsA	mismatch	CCGATAACCTGAACGTTATC	0.503953	CCGATAACCTGAATGTTATC	83	-0.00831499	-4.07801	-1.48762	-6.3417	-1.79397	-3.67979	-0.0613709	-6.35122	-0.582475	-6.38345	-0.909941	-6.91645	0.184862	-3.89292
GO593_05490	IX87_13690	ftsA	mismatch	CCGATAACCTGAATGTTATA	0.0767145	CCGATAACCTGAATGTTATC	83	0.223539	0.886453	-0.418726	-1.3045	-0.570389	-1.9159	-0.13327	-1.02767	-0.205635	-1.47878	-0.0927006	-0.146379	-0.0437226	1.1017
GO593_05490	IX87_13690	ftsA	mismatch	CCGATAACCTGAATGTTTTC	0.548075	CCGATAACCTGAATGTTATC	83	-1.06743	-2.81438	-1.24398	-0.43433	-1.83401	-1.54595	0.313381	-2.05456	-0.561055	-5.12571	-2.04099	-9.95393	1.00386	1.34643
GO593_05490	IX87_13690	ftsA	mismatch	CGCACCATGAATGCGACATT	0.871044	CGCACTATGAATGCGACATT	210	-1.45593	-3.12953	-1.78577	0.651151	-1.56851	-3.06791	0.0248903	-3.06951	-0.521116	-3.10174	-1.54023	-8.83685	0.356041	0.255816
GO593_05490	IX87_13690	ftsA	mismatch	CGGATAACCTGAATGTTATC	0.936127	CCGATAACCTGAATGTTATC	83	-1.28488	-0.471345	-1.9464	-3.5815	-2.22731	-3.58942	0.0747317	-3.59102	-0.701429	-3.62325	-2.11167	-9.43258	0.876534	-0.266005
GO593_05490	IX87_13690	ftsA	perfect	AAACTTTGTAGCTCGGTACT		AAACTTTGTAGCTCGGTACT	245	-0.520765	-3.42847	-1.24492	-2.51928	-1.82991	-1.60359	0.116603	-5.70773	-0.430518	-5.73996	-1.29057	-8.25401	0.547452	0.0499492
GO593_05490	IX87_13690	ftsA	perfect	ATGTCAATCGCAACAACTGA		ATGTCAATCGCAACAACTGA	17	-1.27717	-1.48524	-1.58822	-1.61866	-2.11853	-2.09173	0.00679296	-3.30749	-0.690025	-2.99587	-1.94211	-8.94747	0.87455	0.684355
GO593_05490	IX87_13690	ftsA	perfect	CCGATAACCTGAATGTTATC		CCGATAACCTGAATGTTATC	83	-1.36209	3.06528	-1.48107	2.27803	-2.32553	-0.05921	-0.0715684	2.97799	-0.574797	2.19179	-1.78143	-13.1389	0.704293	4.48386
GO593_05490	IX87_13690	ftsA	perfect	CGCACTATGAATGCGACATT		CGCACTATGAATGCGACATT	210	-1.07231	-0.120833	-1.64133	-0.0512885	-2.77451	-0.05921	0.185255	-0.0608121	-0.718168	-0.0930424	-1.43325	-10.9554	0.608776	-0.0556735
GO593_05495	IX87_13695	ftsQ	mismatch	AGGCGGTTTTGCATGAATGG	0.796454	AGGCGGTTTTTCATGAATGG	48	-0.435287	-3.99739	-1.42422	-4.26265	-1.99149	-3.28327	-0.347464	-5.06775	-0.682442	-4.35324	-0.593066	-6.1269	0.0805106	-2.49101
GO593_05495	IX87_13695	ftsQ	mismatch	AGGCGGTTTTTCATGAATCG	0.212545	AGGCGGTTTTTCATGAATGG	48	0.0611416	0.544061	-0.462362	-1.80735	-0.590722	-2.80705	-0.171395	-1.46305	-0.152276	-1.57681	-0.00965054	-0.0596473	-0.0422877	-0.175985
GO593_05495	IX87_13695	ftsQ	mismatch	AGGCGGTTTTTCATGAATGC	0.0853484	AGGCGGTTTTTCATGAATGG	48	-0.0110084	0.339141	-0.958833	-2.77254	-1.06542	-4.09829	-0.348642	-1.82122	-0.398513	-2.3568	0.0704074	-0.339526	-0.165025	0.62713
GO593_05495	IX87_13695	ftsQ	mismatch	AGGCGGTTTTTCATGACTGG	0.590591	AGGCGGTTTTTCATGAATGG	48	-0.318785	-4.09878	-1.49158	-2.03982	-1.9597	-4.80453	-0.328678	-4.02231	-0.67997	-3.38667	-0.686664	-6.68852	0.0422719	-1.893
GO593_05495	IX87_13695	ftsQ	mismatch	CAACACCCATCGGCCAGCAT	0.86036	CAACACCCATCCGCCAGCAT	90	-0.963516	-1.71564	-1.36878	-3.09784	-1.8049	-3.42228	-0.0192891	-3.25529	-0.506041	-3.06653	-1.08788	-7.21039	0.296272	-1.49454
GO593_05495	IX87_13695	ftsQ	mismatch	CGTTTACGGCGCATGGATGA	0.21875	CGTTTACGGCGCATGGATGC	14	0.194859	0.698097	-0.301204	-0.726019	-0.253013	-1.09632	-0.201003	-1.04835	-0.024235	-0.71856	-0.0163202	-0.00613073	-0.0142203	-0.0200989
GO593_05495	IX87_13695	ftsQ	mismatch	CGTTTACGGCGCATGGTTGC	0.752572	CGTTTACGGCGCATGGATGC	14	0.403102	-2.71013	-1.49501	-3.84362	-1.77391	-6.5216	-0.317872	-6.17465	-0.733586	-6.9628	-0.337169	-4.41468	-0.0914607	-4.66283
GO593_05495	IX87_13695	ftsQ	mismatch	CGTTTACGGCGCATTGATGC	0.48677	CGTTTACGGCGCATGGATGC	14	0.192189	0.573619	-0.531019	-1.37061	-0.545701	-2.06206	-0.0816958	-1.23329	-0.332184	-1.91832	-0.113536	-0.14754	-0.0899904	-0.299426
GO593_05495	IX87_13695	ftsQ	mismatch	GCAAGTTTGTGCTTGCGCGT	0.908004	GCAAGTTTTTGCTTGCGCGT	68	-0.273007	-0.20715	-0.980376	-3.63416	-1.47041	-5.29496	-0.230681	-1.15546	-0.670286	-4.56397	0.00965293	-0.305195	-0.182512	-2.9
GO593_05495	IX87_13695	ftsQ	mismatch	GCAAGTTTTTGCTTGCTCGT	0.499867	GCAAGTTTTTGCTTGCGCGT	68	0.412165	0.490877	-0.132781	-0.0308456	0.0323422	-0.0546319	-0.228941	0.172368	-0.226041	-0.958374	-0.0650776	-0.118344	0.0172613	-0.855444
GO593_05495	IX87_13695	ftsQ	perfect	AGGCGGTTTTTCATGAATGG		AGGCGGTTTTTCATGAATGG	48	-0.838654	-1.8347	-1.37958	-1.32713	-2.07418	-1.4422	-0.139779	-1.58403	-0.679744	-4.0367	-0.93304	-6.33803	0.206757	-2.24133
GO593_05495	IX87_13695	ftsQ	perfect	CAACACCCATCCGCCAGCAT		CAACACCCATCCGCCAGCAT	90	-1.16202	-4.3851	-1.36919	-3.03157	-1.92746	-3.54683	-0.0174333	-4.07595	-0.560399	-6.72638	-1.07082	-6.8281	0.356335	-2.04776
GO593_05495	IX87_13695	ftsQ	perfect	CGTTTACGGCGCATGGATGC		CGTTTACGGCGCATGGATGC	14	-0.997872	-3.04901	-1.42104	-3.90953	-1.98743	-3.54676	-0.024723	-4.88903	-0.504736	-3.08126	-1.09611	-7.13403	0.354363	-2.08056
GO593_05495	IX87_13695	ftsQ	perfect	GCAAGTTTTTGCTTGCGCGT		GCAAGTTTTTGCTTGCGCGT	68	0.000926959	-2.51689	-1.50696	-9.28855	-1.86903	-6.60355	-0.591905	-9.29807	-0.794332	-4.33302	-0.0142697	-3.3762	-0.311416	-4.76116
GO593_05500	IX87_13700	ddlB	mismatch	CGATTTCCAACCAAGTAACA	0.712584	CGATTTCCCACCAAGTAACA	33	-0.0433024	-0.875288	-1.54632	-1.19976	-1.96036	-1.67592	-0.443776	-1.10419	-0.786013	-2.62319	-0.35021	-5.47684	0.000895192	0.234623
GO593_05500	IX87_13700	ddlB	mismatch	CGATTTCCCACCAAGTAACT	0.314896	CGATTTCCCACCAAGTAACA	33	0.143165	-1.58637	-1.55903	-5.47528	-1.74765	-5.08564	-0.622361	-6.46281	-0.800402	-7.37018	-0.10204	-3.65305	-0.140453	-3.94149
GO593_05500	IX87_13700	ddlB	mismatch	GTACACCCGGTCCTGTATAA	0.812611	GTACACCCGTTCCTGTATAA	253	0.235397	-0.365006	-1.77196	-6.46897	-1.97779	-7.25312	-0.512357	-2.46899	-0.949114	-6.25207	0.0290669	-1.16144	-0.119643	-0.683038
GO593_05500	IX87_13700	ddlB	mismatch	GTACACCCGTTCCTGTATAT	0.314896	GTACACCCGTTCCTGTATAA	253	0.24759	1.09598	-0.922658	-2.69145	-1.02643	-3.6447	-0.315219	-2.1261	-0.336288	-2.3631	0.0363031	0.000876179	-0.122912	-0.643852
GO593_05500	IX87_13700	ddlB	mismatch	TCAACAACTCAAGCACACCT	0.773982	TCAACCACTCAAGCACACCT	226	0.109954	0.532499	-1.38523	-4.74737	-1.61225	-5.84905	-0.479102	-2.5482	-0.608158	-4.07329	-0.0365596	-0.362152	-0.0950473	0.224541
GO593_05500	IX87_13700	ddlB	mismatch	TCAACCACTCAAGCACAACT	0.416421	TCAACCACTCAAGCACACCT	226	0.0407996	0.429934	-0.3921	-0.937422	-0.395723	-1.24672	-0.174175	-1.08614	-0.0939123	-0.702146	-0.0452358	-0.0756002	0.0255368	0.24999
GO593_05500	IX87_13700	ddlB	mismatch	TCAACCACTCAAGCCCACCT	0.541984	TCAACCACTCAAGCACACCT	226	-0.0372005	0.388178	-0.418181	-1.17503	-0.492672	-1.57243	-0.15927	-1.15308	-0.248071	-1.60291	-0.0259695	-1.33221e-06	-0.0431248	0.366874
GO593_05500	IX87_13700	ddlB	mismatch	TCAGTTACGCTAAGGTCTTG	0.557492	TCAGTTACGCTACGGTCTTG	140	0.176217	0.583811	-0.304715	-0.763987	-0.335173	-1.22134	-0.18219	-1.13269	-0.054392	-0.835091	-0.0131851	-0.0596952	0.0564106	-0.559448
GO593_05500	IX87_13700	ddlB	mismatch	TCAGTTACGCTACGGTCCTG	0.548991	TCAGTTACGCTACGGTCTTG	140	0.619962	1.43972	-0.930108	-3.76083	-1.22929	-4.41719	-0.390249	-2.68726	-0.330849	-2.41251	-0.210455	-0.304794	0.267022	-0.146007
GO593_05500	IX87_13700	ddlB	mismatch	TTAACCACTCAAGCACACCT	1.03649	TCAACCACTCAAGCACACCT	226	0.3096	0.766865	-1.58808	-6.30915	-1.94152	-6.40678	-0.588834	-2.35883	-0.860574	-6.14015	0.0246371	-1.01301	-0.145271	0.0288848
GO593_05500	IX87_13700	ddlB	perfect	CGATTTCCCACCAAGTAACA		CGATTTCCCACCAAGTAACA	33	-4.31142	-6.3514	-2.51537	-3.10301	-2.7196	-3.59789	-1.92878	-4.08571	-2.37575	-4.03905	-1.48162	-8.96847	0.371253	-0.666621
GO593_05500	IX87_13700	ddlB	perfect	GTACACCCGTTCCTGTATAA		GTACACCCGTTCCTGTATAA	253	0.27809	-0.016685	-1.78825	-6.72052	-2.01462	-7.66088	-0.585849	-3.58124	-0.841881	-6.44905	-0.0279057	-0.896138	-0.145921	-1.56802
GO593_05500	IX87_13700	ddlB	perfect	TCAACCACTCAAGCACACCT		TCAACCACTCAAGCACACCT	226	0.226706	0.601164	-1.53125	-5.30672	-1.86735	-6.76248	-0.512145	-2.84903	-0.747634	-5.55118	-0.00250079	-0.549503	-0.116204	-0.387977
GO593_05500	IX87_13700	ddlB	perfect	TCAGTTACGCTACGGTCTTG		TCAGTTACGCTACGGTCTTG	140	0.195873	-0.642869	-1.88039	-7.20968	-2.25123	-8.53664	-0.658357	-4.52618	-0.961975	-9.83158	0.0173721	-1.19729	-0.352226	-3.55984
GO593_05505	IX87_13705	murC	mismatch	AACCGGAAAATTTATATCCT	0.664482	AACCGGAAATTTTATATCCT	133	-0.398287	-3.46972	-3.46022	-6.85494	-4.10432	-10.0415	-2.14794	-7.00411	-3.80582	-10.0753	-0.818893	-5.31869	0.03363	-3.32641
GO593_05505	IX87_13705	murC	mismatch	ATTTTCTTCTAATTGTTATG	0.300634	ATTTTCTTCTAATTGTTGTG	177	0.251779	0.622512	0.0111115	-0.163353	-0.076108	-0.302426	-0.0539875	-0.575713	0.0505681	-0.399557	-0.0603647	-0.103522	0.123135	1.00291
GO593_05505	IX87_13705	murC	mismatch	ATTTTCTTCTAATTGTTGTC	-0.0566877	ATTTTCTTCTAATTGTTGTG	177	0.0791408	0.293697	0.0461255	-0.0102302	0.0377687	-0.0981136	0.063271	-0.135468	0.0945653	0.188552	-0.0878745	-0.0917221	0.0662441	0.623901
GO593_05505	IX87_13705	murC	mismatch	ATTTTCTTCTAATTGTTGTT	-0.00882758	ATTTTCTTCTAATTGTTGTG	177	-0.0984665	-0.0668121	-0.0551241	-0.124163	-0.041046	-0.230489	-0.0860402	-0.272448	-0.00209337	-0.0297313	0.03079	0.0873204	-0.11322	-0.561366
GO593_05505	IX87_13705	murC	mismatch	GCTTAGTTCGCAGCTGTTGT	0.809974	GCTTGGTTCGCAGCTGTTGT	8	-3.03835	-5.77111	-4.18937	-5.70156	-4.85021	-5.70949	-3.70555	-5.71109	-4.28126	-5.74332	-1.31662	-9.07943	-0.0551491	-0.675544
GO593_05505	IX87_13705	murC	mismatch	GCTTGGTACGCAGCTGTTGT	0.977132	GCTTGGTTCGCAGCTGTTGT	8	-3.8776	-6.20506	-4.5336	-2.04452	-4.97097	-6.14344	-3.87103	-6.14504	-4.31575	-6.17727	-1.52862	-9.35384	-0.118892	-1.58519
GO593_05505	IX87_13705	murC	mismatch	GCTTGGTTCGCACCTGTTGT	0.566126	GCTTGGTTCGCAGCTGTTGT	8	0.246612	0.69639	-1.33705	-4.4498	-1.68041	-6.59642	-0.14301	-5.77469	-0.588644	-6.36953	-0.338192	-2.84648	0.153379	-3.284
GO593_05505	IX87_13705	murC	mismatch	TGTTTGATACGGCGAATTTC	0.359258	TGTTTGATACGGCGCATTTC	50	0.289007	-0.146042	-1.17802	-5.03918	-1.56036	-6.80882	-0.102156	-4.6566	-0.513672	-7.0239	-0.262091	-2.10374	0.186061	-1.12431
GO593_05505	IX87_13705	murC	mismatch	TGTTTGATACGGCGCTTTTC	0.631567	TGTTTGATACGGCGCATTTC	50	-2.28195	-5.66336	-3.13925	-3.26677	-3.42223	-5.60174	-1.84644	-5.60334	-2.92021	-5.63557	-1.09526	-8.65228	0.324079	-0.816819
GO593_05505	IX87_13705	murC	mismatch	TGTTTGATACGGTGCATTTC	0.710848	TGTTTGATACGGCGCATTTC	50	-3.51317	-1.15141	-2.57348	0.543603	-2.18912	1.13409	-2.20003	1.07897	-2.81166	-1.40829	-1.60395	-4.7495	0.0076058	-3.40167
GO593_05505	IX87_13705	murC	perfect	AACCGGAAATTTTATATCCT		AACCGGAAATTTTATATCCT	133	-0.833711	-1.04512	-3.32085	-1.13496	-4.34815	-2.2449	-2.41909	-3.96839	-3.83528	-1.26275	-0.945417	-5.27354	-0.00301676	-4.51635
GO593_05505	IX87_13705	murC	perfect	ATTTTCTTCTAATTGTTGTG		ATTTTCTTCTAATTGTTGTG	177	0.26494	0.293017	-1.48708	-3.03123	-1.81834	-3.03984	-0.43949	-2.45671	-0.701349	-2.75583	-0.0283417	-0.664048	-0.119778	-0.605093
GO593_05505	IX87_13705	murC	perfect	GCTTGGTTCGCAGCTGTTGT		GCTTGGTTCGCAGCTGTTGT	8	-4.76303	-5.55346	-4.31469	-5.48392	-4.97663	-5.49184	-3.65359	-5.49344	-4.06895	-5.52567	-1.72884	-10.3664	-0.461236	-1.63792
GO593_05505	IX87_13705	murC	perfect	TGTTTGATACGGCGCATTTC		TGTTTGATACGGCGCATTTC	50	-2.38063	-0.894564	-2.17081	-0.612635	-2.27245	-0.883875	-1.4891	0.283019	-2.35499	-1.85596	-1.96085	-4.01417	0.190522	-0.658643
GO593_05510	IX87_13710	murG	mismatch	AAAAACATGTCCACCAGTAA	0.0767145	AAAAACATGTCCACCAGTAC	51	0.146355	0.301013	-1.17148	-4.83473	-1.58208	-6.1581	-0.240709	-4.81504	-0.507322	-6.69371	-0.126397	-2.11624	-0.0123622	-0.753349
GO593_05510	IX87_13710	murG	mismatch	AAAAACATGTCCATCAGTAC	0.560247	AAAAACATGTCCACCAGTAC	51	-4.77432	-6.12364	-4.24657	-6.0541	-4.10454	-6.06202	-4.03639	-6.06362	-4.20355	-6.09585	-1.86366	-9.6695	0.360573	-0.551415
GO593_05510	IX87_13710	murG	mismatch	AAGAACATGTCCACCAGTAC	1.03789	AAAAACATGTCCACCAGTAC	51	-4.54078	-4.00944	-4.02007	-6.27898	-4.84329	-6.28691	-3.47575	-6.28851	-4.10638	-6.32074	-1.58222	-9.33424	0.45098	0.670551
GO593_05510	IX87_13710	murG	mismatch	AGGTCTGCTTTGCTGTGAAT	0.77426	AGGTTTGCTTTGCTGTGAAT	6	-5.26427	-2.05897	-4.43727	-2.26936	-4.39082	-1.83472	-3.52715	-3.21949	-3.84517	-5.02336	-1.98361	-6.95996	0.269475	-2.71905
GO593_05510	IX87_13710	murG	mismatch	AGGTTTGCTTTGCTCTGAAT	0.296874	AGGTTTGCTTTGCTGTGAAT	6	0.151599	0.466054	-0.187525	-0.547267	-0.287625	-0.808973	0.0118323	-0.622411	-0.0496721	-0.911713	-0.100401	-0.177159	0.1787	0.478151
GO593_05510	IX87_13710	murG	mismatch	AGGTTTGCTTTGCTGCGAAT	0.525956	AGGTTTGCTTTGCTGTGAAT	6	-4.82013	-0.557279	-4.42625	-5.70386	-4.87138	-3.0193	-3.38934	-5.71338	-3.82848	-3.46468	-1.76841	-9.44232	0.254222	0.0507635
GO593_05510	IX87_13710	murG	mismatch	GCCATCATCATGACATGTCT	0.336481	GCCATCATCATGACATGTTT	26	-1.11279	-5.88982	-3.44155	-8.15906	-4.18706	-5.47676	-2.06579	-8.16858	-3.52203	-8.20081	-0.699934	-7.26205	0.137995	-1.24966
GO593_05510	IX87_13710	murG	mismatch	GCCATCATTATGACATGTTT	0.865939	GCCATCATCATGACATGTTT	26	-5.5898	-4.03556	-4.52515	-3.96602	-4.51491	-3.97394	-3.65569	-3.97554	-3.75154	-4.00777	-2.07933	-11.1143	0.433115	1.8017
GO593_05510	IX87_13710	murG	perfect	AAAAACATGTCCACCAGTAC		AAAAACATGTCCACCAGTAC	51	-4.28949	-5.77559	-4.33183	-5.70605	-4.77009	-5.71397	-3.20678	-5.71557	-4.09551	-5.7478	-1.54733	-9.96996	0.572719	1.17485
GO593_05510	IX87_13710	murG	perfect	AGGTTTGCTTTGCTGTGAAT		AGGTTTGCTTTGCTGTGAAT	6	-6.02853	0.0339511	-5.19373	-2.22974	-5.41262	-2.23766	-3.40482	-0.0335544	-3.89294	0.0132247	-2.2729	-12.7659	0.436296	3.14177
GO593_05510	IX87_13710	murG	perfect	GCCATCATCATGACATGTTT		GCCATCATCATGACATGTTT	26	-5.83802	-4.34179	-3.97236	-4.27225	-4.8117	-4.28017	-4.01721	-4.28177	-4.14474	-1.18398	-2.16693	-11.1763	0.384539	1.25071
GO593_05625	IX87_13845	parE	mismatch	ACCTCTTGGGCTAAATGGTT	0.832251	ACTTCTTGGGCTAAATGGTT	92	-0.176861	-0.161916	-0.00744024	0.0970923	0.0401281	0.0924155	0.141165	0.252579	-0.00355884	0.0482809	0.0614193	-0.00935159	-0.0859047	-0.241912
GO593_05625	IX87_13845	parE	mismatch	ACGACTAACAGGGTCTAAAC	0.794967	ACGACGAACAGGGTCTAAAC	39	-1.12919	-5.12611	-0.141688	0.329012	-0.193497	-0.216029	-0.300038	-2.0006	-0.244194	-3.18285	-0.13964	-3.33803	-0.194438	-3.60629
GO593_05625	IX87_13845	parE	mismatch	ACTACGAACAGGGTCTAAAC	0.791684	ACGACGAACAGGGTCTAAAC	39	-1.29369	-4.9113	-0.141831	0.0727043	-0.40477	-0.177541	-0.11012	-2.40515	-0.1112	-3.2532	-0.19925	-3.52416	-0.195188	-4.46989
GO593_05625	IX87_13845	parE	mismatch	ACTTCTTGGGCTTAATGGTT	0.689147	ACTTCTTGGGCTAAATGGTT	92	0.0559936	0.0574665	0.0490192	0.0835775	0.0112101	0.0586064	0.0298871	-0.121774	-0.0201613	-0.0497885	-0.000960377	-0.0487117	-0.039086	0.280447
GO593_05625	IX87_13845	parE	mismatch	CCGACGAACAGGGTCTAAAC	1.02878	ACGACGAACAGGGTCTAAAC	39	-1.03804	-4.99308	-0.0574851	-0.189042	-0.180576	-0.466374	0.0049553	-2.27338	-0.0199746	-3.29992	-0.233273	-3.29154	-0.111579	-4.04837
GO593_05625	IX87_13845	parE	mismatch	GAAGTATCGGTAAACATCCC	0.640293	GAAGTATCGGTATACATCCC	65	-0.102502	-0.334008	0.013938	0.259001	0.0572621	0.282257	-0.106337	-0.0876977	0.0377112	0.0557163	-0.0603223	-0.682916	0.00169793	0.264489
GO593_05625	IX87_13845	parE	mismatch	GAAGTATCGGTATACAACCC	0.561682	GAAGTATCGGTATACATCCC	65	-0.0564776	-0.46694	0.0493541	0.351463	0.0518819	0.348725	-0.10878	-0.411033	-0.0116059	-0.693608	-0.065863	-1.07212	-0.0689694	-1.18754
GO593_05625	IX87_13845	parE	mismatch	GAAGTATCGGTATACATCCA	0.112223	GAAGTATCGGTATACATCCC	65	-0.0329045	-0.145986	-0.0514696	0.166955	0.0673926	0.36875	0.0700641	0.224052	0.0753211	0.423496	0.0263197	0.014979	-0.0749264	-0.313613
GO593_05625	IX87_13845	parE	mismatch	GAAGTATCGGTATACATCCG	0.271742	GAAGTATCGGTATACATCCC	65	-0.0236373	-0.1888	-0.0143107	0.00218017	-0.000624882	-0.0158498	-0.0233027	-0.0625487	0.0453529	-0.0613306	0.0596992	0.0863789	0.00356222	0.66175
GO593_05625	IX87_13845	parE	mismatch	TTTGTCGGCATGACCGCCTA	0.487516	TTTGTCGGCATGACCGGCTA	138	0.319055	0.081605	0.29864	-0.0252786	0.164343	-0.228878	0.406047	0.26775	-0.0659899	-0.69146	-0.384344	-0.315389	0.275166	-1.98748
GO593_05625	IX87_13845	parE	perfect	ACGACGAACAGGGTCTAAAC		ACGACGAACAGGGTCTAAAC	39	-0.895332	-4.95832	-0.0702302	0.0180419	-0.173622	-0.15198	-0.134845	-2.52114	-0.0178967	-3.14724	-0.310912	-3.48772	0.117593	-4.23145
GO593_05625	IX87_13845	parE	perfect	ACTTCTTGGGCTAAATGGTT		ACTTCTTGGGCTAAATGGTT	92	-0.0422938	-0.0886551	-0.0989117	-0.120423	-0.143843	-0.186183	-0.0749492	-0.223671	-0.202152	-0.554211	0.0343395	-0.11905	-0.11017	-0.292489
GO593_05625	IX87_13845	parE	perfect	GAAGTATCGGTATACATCCC		GAAGTATCGGTATACATCCC	65	-0.149518	-1.27875	0.151273	0.573838	0.0523309	0.308464	-0.716178	-2.89334	-0.87647	-4.19136	0.112034	-1.55656	-0.731913	-4.23172
GO593_05625	IX87_13845	parE	perfect	TTTGTCGGCATGACCGGCTA		TTTGTCGGCATGACCGGCTA	138	0.176389	-0.0645533	-0.162197	-0.29265	-0.242175	-0.310251	-0.100596	-0.179956	0.180699	0.243203	0.0693453	0.036747	-0.16464	-1.51116
GO593_05715	IX87_13955	psd	mismatch	ACACGACTTAACTGATGCTC	0.0853484	ACACGACTTAACTGATGCTG	59	0.0254657	-1.44594	0.0442905	0.112545	0.0821479	0.139726	-0.00601005	0.0136945	0.104661	0.4224	-0.0602323	-0.0337764	0.0539669	0.743107
GO593_05715	IX87_13955	psd	mismatch	ACACGACTTAACTGATGGTG	0.540431	ACACGACTTAACTGATGCTG	59	-0.307394	-10.7666	-0.0287549	-0.0345484	0.107394	0.234014	-0.00353884	-0.0470765	-0.0849282	-0.0606454	-0.0165542	-0.0966716	0.305765	2.54838
GO593_05715	IX87_13955	psd	mismatch	ACGCGACTTAACTGATGCTG	1.0734	ACACGACTTAACTGATGCTG	59	-1.63805	-9.66328	-0.503517	-3.02598	-0.791235	-3.94033	-0.426536	-4.7284	-0.432031	-6.81552	-0.350611	-1.85914	0.241889	0.575379
GO593_05715	IX87_13955	psd	mismatch	ATAACAGCAGCTTTTAAAAA	0.0884966	ATAACAGCAGCTTTTAAAAT	110	-0.0254057	-0.26709	0.149581	0.46934	0.29543	0.880562	0.153938	0.455058	0.117661	0.708421	-0.0344411	-0.0224499	0.0557814	0.279502
GO593_05715	IX87_13955	psd	mismatch	ATAACAGCAGTTTTTAAAAT	0.683372	ATAACAGCAGCTTTTAAAAT	110	0.020512	-6.04149	0.0661275	-0.020743	0.152798	0.118713	0.168265	0.165328	0.141669	0.469002	-0.0485492	0.015198	0.272133	1.94847
GO593_05715	IX87_13955	psd	mismatch	CGATAAAGCAATGCCGTATT	0.876697	CGATAAATCAATGCCGTATT	147	-0.596966	-10.2525	-0.0916388	-0.101222	-0.158582	-0.241307	-0.104211	-0.320299	-0.0261981	0.0743793	-0.0224719	-0.322955	0.252511	2.39307
GO593_05715	IX87_13955	psd	mismatch	CGATAAATCAATCCCGTATT	0.42409	CGATAAATCAATGCCGTATT	147	0.0633798	0.465265	0.0387537	0.0240692	0.13272	0.171229	0.0200342	0.147818	0.00892974	0.0649375	-0.0212489	-0.0752723	0.0532925	-0.089303
GO593_05715	IX87_13955	psd	mismatch	CGATAAATCAATGCCGTAAT	0.286711	CGATAAATCAATGCCGTATT	147	-0.019475	-1.40724	-0.00972108	-0.0457875	0.00784306	-0.0707339	0.0600693	0.0338934	-0.0715242	-0.0399745	-0.0247827	0.0132652	0.0724201	0.238215
GO593_05715	IX87_13955	psd	mismatch	TACGCCGTCTTTCAAGGCAC	0.624314	TACGCCGTCTTTCAATGCAC	222	-0.419447	-13.8416	-0.0248563	-0.242614	-0.105424	-0.444743	-0.133502	-0.438702	-0.0900909	-0.432715	0.0290126	-0.313676	0.326349	2.83704
GO593_05715	IX87_13955	psd	mismatch	TACGCCGTCTTTCAATGCAG	0.307251	TACGCCGTCTTTCAATGCAC	222	0.0862406	-0.901226	-0.0112552	-0.0213093	0.0409257	-0.00816066	-0.0530616	0.0011916	-0.0234714	-0.116429	0.081691	0.111142	0.00875077	0.35676
GO593_05715	IX87_13955	psd	perfect	ACACGACTTAACTGATGCTG		ACACGACTTAACTGATGCTG	59	-1.59745	-11.2303	-0.535763	-2.84088	-0.816959	-3.71931	-0.46093	-4.56743	-0.451936	-5.83746	-0.196552	-1.5229	0.160029	0.900953
GO593_05715	IX87_13955	psd	perfect	ATAACAGCAGCTTTTAAAAT		ATAACAGCAGCTTTTAAAAT	110	-0.67036	-10.5031	-0.0402918	0.0190377	-0.100037	0.00662667	-0.133672	-0.0515649	-0.0877982	-0.0141016	0.0108159	-0.269425	0.224359	2.7102
GO593_05715	IX87_13955	psd	perfect	CGATAAATCAATGCCGTATT		CGATAAATCAATGCCGTATT	147	-0.669363	-10.4997	-0.0491713	-0.133259	-0.112189	-0.452105	-0.0366244	-0.221147	-0.0638675	-0.261637	-0.0733154	-0.479085	0.302751	2.77802
GO593_05715	IX87_13955	psd	perfect	TACGCCGTCTTTCAATGCAC		TACGCCGTCTTTCAATGCAC	222	-1.39148	-13.036	-0.472066	-2.21974	-0.707591	-3.3846	-0.483652	-5.28402	-0.462067	-6.87336	-0.196756	-1.90576	0.255338	1.01569
GO593_05760	IX87_13990	GO593_05760	mismatch	ATCCAAAACTAATGATCAGT	0.601788	ATGCAAAACTAATGATCAGT	54	-0.159349	-4.00151	-1.39372	-4.14982	-1.60449	-4.67918	-0.392226	-4.55697	-0.46611	-6.41812	-0.245239	-4.98689	-0.114252	-3.25779
GO593_05760	IX87_13990	GO593_05760	mismatch	ATGCAAAACTAATGATCAGA	0.124005	ATGCAAAACTAATGATCAGT	54	0.282411	-0.994251	-1.25206	-3.02424	-1.58474	-3.33692	-0.47877	-2.32055	-0.511063	-2.73747	-0.0752888	-1.91595	-0.0673051	-0.43212
GO593_05760	IX87_13990	GO593_05760	mismatch	CGTTGCAAACACCAATAAAA	0.759875	CGTTGCAATCACCAATAAAA	83	-0.0127867	-2.46356	-1.46001	-4.61721	-1.76388	-6.12451	-0.505298	-1.39311	-0.64174	-4.35848	-0.0406582	-3.31811	-0.132061	-4.0356
GO593_05760	IX87_13990	GO593_05760	mismatch	CGTTGCAACCACCAATAAAA	0.774136	CGTTGCAATCACCAATAAAA	83	0.172083	-2.47306	-1.38346	-2.95253	-1.72399	-3.26189	-0.494352	-1.35366	-0.628397	-4.35854	-0.120125	-3.57587	-0.111825	-3.94676
GO593_05760	IX87_13990	GO593_05760	mismatch	CGTTGCAATCAACAATAAAA	0.523296	CGTTGCAATCACCAATAAAA	83	0.188367	-0.0792768	-1.22163	-3.35577	-1.46308	-4.71909	-0.525502	-1.93616	-0.580251	-2.39451	-0.0775521	-1.2419	-0.00889677	-0.0554514
GO593_05760	IX87_13990	GO593_05760	mismatch	CGTTGCAATCACCAATAACA	0.315619	CGTTGCAATCACCAATAAAA	83	0.110494	0.543435	-0.689498	-2.07739	-0.815627	-2.8219	-0.172401	-1.25579	-0.131786	-1.40532	0.0394097	-0.184956	-0.0224946	0.505105
GO593_05760	IX87_13990	GO593_05760	mismatch	CGTTGCAATCGCCAATAAAA	0.903734	CGTTGCAATCACCAATAAAA	83	-0.137178	-4.24034	-1.35904	-3.37045	-1.60243	-4.21402	-0.430148	-5.40815	-0.481351	-4.65679	-0.266496	-5.11244	-0.0491041	-3.08977
GO593_05760	IX87_13990	GO593_05760	mismatch	CGTTGCCATCACCAATAAAA	0.835765	CGTTGCAATCACCAATAAAA	83	0.312247	-2.45343	-1.40313	-3.98296	-1.62412	-4.30211	-0.319677	-1.08413	-0.524459	-3.29395	-0.174801	-3.46272	-0.0879281	-3.94356
GO593_05760	IX87_13990	GO593_05760	mismatch	CTAGCAAAAAGCCCTTGTCT	0.830893	CTAGCAAATAGCCCTTGTCT	31	-0.370227	-4.29247	-1.34054	-3.70376	-1.68234	-4.46562	-0.357586	-6.17316	-0.536675	-4.60912	-0.370245	-5.49002	-0.0901937	-2.72242
GO593_05760	IX87_13990	GO593_05760	mismatch	GCAATCAAGTTAAATTTCCA	0.477104	GCAATCAAGTTAAACTTCCA	7	0.257237	-1.26126	-1.25193	-3.81711	-1.45921	-4.44297	-0.366478	-2.01703	-0.512316	-3.70978	-0.114993	-2.22677	0.0119225	0.596298
GO593_05760	IX87_13990	GO593_05760	perfect	ATGCAAAACTAATGATCAGT		ATGCAAAACTAATGATCAGT	54	-0.306215	-3.91504	-1.30066	-3.81481	-1.57258	-3.24327	-0.343468	-5.53745	-0.495163	-4.90629	-0.306925	-5.44467	-0.0696273	-2.32423
GO593_05760	IX87_13990	GO593_05760	perfect	CGTTGCAATCACCAATAAAA		CGTTGCAATCACCAATAAAA	83	-0.307635	-3.8757	-1.3853	-3.32389	-1.63504	-3.50367	-0.4107	-4.87139	-0.546003	-4.98158	-0.241573	-5.30727	-0.137356	-2.49113
GO593_05760	IX87_13990	GO593_05760	perfect	CTAGCAAATAGCCCTTGTCT		CTAGCAAATAGCCCTTGTCT	31	-0.330286	-6.09017	-1.13817	-4.15456	-1.42618	-2.3797	-0.293934	-3.86581	-0.400269	-4.90383	-0.353429	-5.64882	0.0517696	-1.9997
GO593_05760	IX87_13990	GO593_05760	perfect	GCAATCAAGTTAAACTTCCA		GCAATCAAGTTAAACTTCCA	7	-0.0204777	-4.37916	-1.37956	-3.66873	-1.56875	-5.12287	-0.423761	-4.94729	-0.492721	-4.39866	-0.31135	-5.24167	-0.00738277	-2.50499
GO593_05770	IX87_14000	ribH	mismatch	ATCGGTAGTTCCAATGCGCC	0.62851	ATCGGTAGTTCCCATGCGCC	172	-0.39447	-2.67221	-0.0475888	-0.350584	-0.0883312	-0.754612	0.0693578	-0.0887715	0.13361	-0.0413942	-0.0636344	-2.21559	0.0423534	0.68388
GO593_05770	IX87_14000	ribH	mismatch	ATCGGTAGTTCCCATACGCC	0.597179	ATCGGTAGTTCCCATGCGCC	172	-0.201124	-1.55932	-0.0765525	-0.146225	-0.0767731	-0.230634	0.0383067	-0.167178	0.0210429	0.210657	0.0612685	-0.975202	-0.0755844	0.177018
GO593_05770	IX87_14000	ribH	mismatch	ATCGGTAGTTCCTATGCGCC	0.817375	ATCGGTAGTTCCCATGCGCC	172	-1.7611	-5.11624	-0.555067	-1.43866	-0.787798	-1.82025	-0.394675	-1.76396	-0.2016	-2.78484	-0.664694	-5.02642	0.243848	-1.69244
GO593_05770	IX87_14000	ribH	mismatch	ATCGGTATTTCCCATGCGCC	0.915316	ATCGGTAGTTCCCATGCGCC	172	-1.38824	-3.85939	-0.569885	-0.823389	-0.669251	-1.79393	-0.203892	-1.76187	-0.139701	-2.82461	-0.470646	-4.23026	0.205576	-1.6066
GO593_05770	IX87_14000	ribH	mismatch	CCAGCAACAAAGTCAAAGTC	0.0853484	CCAGCAACAAAGTCAAAGTG	271	0.00270599	0.201499	-0.0640815	-0.0451142	-0.0726642	-0.0882035	-0.0261377	-0.0643909	0.0452824	0.102963	-0.0514502	-0.13898	-0.0214226	-0.245056
GO593_05770	IX87_14000	ribH	mismatch	CCAGCCACAAAGTCAAAGTG	0.885691	CCAGCAACAAAGTCAAAGTG	271	-0.231165	-1.36926	-0.108793	-0.193368	-0.18091	-0.364023	-0.00483301	-0.0960693	0.122666	0.165073	0.0609392	-0.459846	-0.0514148	0.222213
GO593_05770	IX87_14000	ribH	mismatch	GATGTAATAAACCTTCAATC	0.117405	GATGTAATAAACCTTCAATA	15	-0.05108	-0.192429	-0.812841	-2.19819	-0.975146	-2.88371	-0.259408	-1.34593	-0.416435	-1.77826	0.0684077	-0.0501254	-0.0550048	0.845367
GO593_05770	IX87_14000	ribH	mismatch	GATGTAATAAACCTTCAATG	0.308396	GATGTAATAAACCTTCAATA	15	-0.330646	-1.02351	0.0168612	-0.0790271	-0.0741992	-0.124626	0.197513	0.315231	0.0884169	0.0806116	0.0518776	-0.14094	0.0128819	-0.199589
GO593_05770	IX87_14000	ribH	mismatch	GATGTAATAAACCTTGAATA	0.446377	GATGTAATAAACCTTCAATA	15	-0.0992005	-0.963647	-0.0247381	0.0160131	0.0446382	-0.00367169	-0.0676748	-0.0629675	0.0250087	0.200096	0.0864388	-0.237764	-0.0551273	0.443096
GO593_05770	IX87_14000	ribH	mismatch	GTGCAATGATGGCATAAAAC	0.428894	GTGCAATGATGGCATCAAAC	222	-0.508064	-2.67989	-0.160657	-0.43751	-0.113849	-0.839298	-0.0312753	-0.276066	-0.0488014	-0.552077	-0.0181578	-1.80949	-0.00815581	0.758903
GO593_05770	IX87_14000	ribH	perfect	ATCGGTAGTTCCCATGCGCC		ATCGGTAGTTCCCATGCGCC	172	-2.03496	-6.01438	-0.640996	-1.60577	-0.751413	-1.42855	-0.409813	-2.00587	-0.171238	-2.36841	-0.681219	-4.83386	0.210483	-2.81867
GO593_05770	IX87_14000	ribH	perfect	CCAGCAACAAAGTCAAAGTG		CCAGCAACAAAGTCAAAGTG	271	-0.39339	-1.78695	-0.11508	-0.309669	-0.0882241	-0.604768	0.176739	-0.00701461	0.242409	-0.0198833	0.0129606	-0.729368	-0.0100905	-0.237906
GO593_05770	IX87_14000	ribH	perfect	GATGTAATAAACCTTCAATA		GATGTAATAAACCTTCAATA	15	-0.820838	-2.23478	-0.105023	-0.198463	-0.112843	-0.706628	0.0860117	-0.315098	0.364543	-0.156817	0.0529421	-1.63023	0.0488546	0.171341
GO593_05770	IX87_14000	ribH	perfect	GTGCAATGATGGCATCAAAC		GTGCAATGATGGCATCAAAC	222	-1.55637	-4.54905	-0.559216	-1.09799	-0.607753	-1.56353	-0.329935	-1.66701	-0.229327	-2.66787	-0.433384	-4.91841	0.173612	-2.86413
GO593_05780	IX87_14010	thiL	mismatch	AGCAATATCAGACAGATTAA	0.251202	AGCAATATCAGACAGATTTA	200	-0.0217434	0.211114	-0.0765916	-0.167936	-0.0917309	-0.174092	-0.0912173	-0.13871	0.0330112	0.0515954	-0.00945889	-0.0308795	0.0146013	0.173823
GO593_05780	IX87_14010	thiL	mismatch	AGCAATATCATACAGATTTA	0.551002	AGCAATATCAGACAGATTTA	200	0.0432402	0.286328	-0.112347	-0.134585	-0.103853	-0.118831	0.118904	-0.00585913	-0.0621788	-0.291788	-0.0640486	-0.141337	0.0246386	0.263857
GO593_05780	IX87_14010	thiL	mismatch	ATTGGGAGGGGGAGTAATTA	0.846621	ATTTGGAGGGGGAGTAATTA	86	0.0115784	0.0339698	-0.174415	-0.146267	-0.156485	-0.411651	-0.00945424	-0.0704229	-0.147388	-0.429733	-0.0338212	0.00167935	-0.078636	-0.0301035
GO593_05780	IX87_14010	thiL	mismatch	CATGGGGCGAGCTTTCAAGA	0.638457	CATGGGGCGAGGTTTCAAGA	156	-0.0882011	0.0964907	-0.154683	-0.304512	-0.226515	-0.294684	-0.15973	-0.322182	-0.0966199	-0.107843	0.0463905	-0.0200077	-0.0442053	0.540539
GO593_05780	IX87_14010	thiL	mismatch	CATGGGGTGAGGTTTCAAGA	1.04769	CATGGGGCGAGGTTTCAAGA	156	0.0637402	-0.0326609	0.0765234	-0.0279803	-0.0492222	-0.173023	0.0849405	0.0987882	0.140759	0.173538	0.139234	0.289687	0.0930034	-0.269184
GO593_05780	IX87_14010	thiL	mismatch	CCAATACCAACCGCAACGTC	0.680686	CCAATACCAAGCGCAACGTC	52	0.0133851	0.00222444	-0.0649955	-0.135224	-0.125713	-0.118339	-0.0198393	-0.108892	-0.094479	-0.145155	0.0860758	0.107498	-0.0513789	0.314237
GO593_05780	IX87_14010	thiL	mismatch	CCAATACCAAGCGCAACATC	0.513688	CCAATACCAAGCGCAACGTC	52	0.0858127	0.269633	0.00241378	-0.0585725	-0.0351327	-0.0358443	0.0056834	0.0515404	-0.0837112	-0.206639	-0.0376399	-0.0448304	0.0759532	0.158257
GO593_05780	IX87_14010	thiL	mismatch	CCAATACCAAGCGCAACGTA	0.183241	CCAATACCAAGCGCAACGTC	52	-0.00780314	-0.0280062	-0.0706876	-0.0193908	-0.0365507	-0.0689824	-0.0641685	-0.0287809	-0.0693471	-0.112398	0.0165822	0.0163732	-0.0610895	-0.0362723
GO593_05780	IX87_14010	thiL	mismatch	CCAATACCAAGCGCATCGTC	0.702584	CCAATACCAAGCGCAACGTC	52	-0.00958875	-0.000554943	-0.102728	-0.18973	-0.163081	-0.280966	-0.0821933	-0.29844	-0.0437233	-0.341181	-0.120201	-0.432258	0.0629275	0.776791
GO593_05780	IX87_14010	thiL	mismatch	CCAATACCAATCGCAACGTC	0.728546	CCAATACCAAGCGCAACGTC	52	-0.0593696	0.0010955	-0.127339	-0.124769	-0.11833	-0.138443	-0.0557278	-0.039022	-0.112071	-0.132342	0.0483969	0.025388	-0.0360362	-0.0144706
GO593_05780	IX87_14010	thiL	perfect	AGCAATATCAGACAGATTTA		AGCAATATCAGACAGATTTA	200	0.0190215	0.140142	-0.0574193	-0.182817	-0.110715	-0.214167	-0.00805948	-0.268461	-0.037627	-0.525286	-0.172523	-0.16951	0.0841346	0.0628746
GO593_05780	IX87_14010	thiL	perfect	ATTTGGAGGGGGAGTAATTA		ATTTGGAGGGGGAGTAATTA	86	0.0770107	-0.0862113	-0.0927035	-0.389143	-0.259341	-0.481849	0.0469111	-0.133866	0.0415126	-0.07194	-0.193908	-0.166686	0.110861	-0.413819
GO593_05780	IX87_14010	thiL	perfect	CATGGGGCGAGGTTTCAAGA		CATGGGGCGAGGTTTCAAGA	156	0.197307	0.00489033	0.113367	-0.0917523	-0.205012	-0.176188	0.104654	-0.167832	0.166126	-0.0675021	-0.0947777	0.0487034	0.13696	0.0287344
GO593_05780	IX87_14010	thiL	perfect	CCAATACCAAGCGCAACGTC		CCAATACCAAGCGCAACGTC	52	-0.790595	-1.63244	-0.309507	-1.16951	-0.342373	-1.48752	-0.294381	-2.18304	-0.0793347	-1.10562	-0.657549	-4.17402	0.247955	-1.46548
GO593_05790	IX87_14020	glmU	mismatch	ATCGCCACCATGTACATAAA	0.406892	ATCGCCACCATGTCCATAAA	152	-0.0441999	0.990685	-0.777287	-2.42125	-1.21941	-3.73908	-0.00803864	-1.23811	-0.311637	-2.75623	0.0697883	-0.150069	-0.393468	-2.41764
GO593_05790	IX87_14020	glmU	mismatch	ATCGCCACCATGTCCATAAC	0.259441	ATCGCCACCATGTCCATAAA	152	0.0751396	0.310159	-0.0968901	-0.145812	-0.138824	-0.137683	-0.0674995	-0.206033	-0.0388911	-0.109988	0.0911492	0.0916307	-0.0141775	0.389667
GO593_05790	IX87_14020	glmU	mismatch	ATCGCCATCATGTCCATAAA	0.976669	ATCGCCACCATGTCCATAAA	152	0.0403075	1.08439	-0.949293	-2.70557	-1.29539	-3.82181	0.0103404	-1.36481	-0.230367	-2.53637	0.0145706	-0.240237	-0.37826	-2.59766
GO593_05790	IX87_14020	glmU	mismatch	CGAAAGGTTGTAGTACTTTA	0.865501	CTAAAGGTTGTAGTACTTTA	63	-0.136453	0.967977	-0.919656	-2.8034	-1.39258	-4.52887	-0.344594	-2.28712	-0.413015	-2.93421	0.145445	0.0949722	-0.466603	-4.8144
GO593_05790	IX87_14020	glmU	mismatch	CTAAAGGTTATAGTACTTTA	0.607931	CTAAAGGTTGTAGTACTTTA	63	0.129697	0.562054	-0.0649792	-0.839947	-0.431191	-1.33025	-0.113861	-0.721017	0.0937028	-0.385884	0.135732	0.104945	-0.103324	-0.68881
GO593_05790	IX87_14020	glmU	mismatch	CTAAAGGTTGTAGTACTTTC	0.152914	CTAAAGGTTGTAGTACTTTA	63	0.0107026	0.315087	-0.234265	-0.698083	-0.419313	-0.97276	-0.0221882	-0.250598	-0.0726047	-0.598457	0.112237	0.230712	-0.0648269	-0.71254
GO593_05790	IX87_14020	glmU	mismatch	TAATAACATATCCTAGTAGC	0.64344	TAATAACATGTCCTAGTAGC	93	-0.0739902	1.37635	-1.26581	-3.71939	-1.54824	-5.35334	-0.353552	-2.74043	-0.624758	-4.78427	-0.0107437	-0.886818	-0.578284	-8.22585
GO593_05790	IX87_14020	glmU	mismatch	TAATAACATGTCCTAGTAGA	0.0412054	TAATAACATGTCCTAGTAGC	93	0.196265	0.325357	-0.128086	-0.278605	-0.160208	-0.400523	0.0502432	-0.189096	-0.100213	-0.259034	0.055969	0.0736341	0.016706	0.261227
GO593_05790	IX87_14020	glmU	mismatch	TAATAACATGTGCTAGTAGC	0.682815	TAATAACATGTCCTAGTAGC	93	-0.280374	0.539014	-1.04366	-5.7545	-1.61264	-8.14957	0.0789633	-5.92066	-0.479755	-8.57346	-0.782215	-3.84652	-0.463335	-5.18972
GO593_05790	IX87_14020	glmU	mismatch	TACTAACATGTCCTAGTAGC	0.81139	TAATAACATGTCCTAGTAGC	93	-0.31363	0.733804	-1.01213	-6.25133	-1.69601	-5.56572	-0.0154467	-6.09598	-0.481315	-7.68833	-0.686551	-3.6139	-0.549591	-4.69676
GO593_05790	IX87_14020	glmU	perfect	ATCGCCACCATGTCCATAAA		ATCGCCACCATGTCCATAAA	152	0.104352	0.96473	-0.814637	-2.47377	-1.18489	-3.73694	-0.0798713	-1.48142	-0.192302	-2.16445	0.0398502	-0.129015	-0.30417	-1.84615
GO593_05790	IX87_14020	glmU	perfect	CTAAAGGTTGTAGTACTTTA		CTAAAGGTTGTAGTACTTTA	63	0.015058	1.2338	-1.04296	-3.21901	-1.29362	-4.41126	-0.13101	-1.89914	-0.246617	-2.54159	0.182448	0.0413538	-0.472917	-7.54542
GO593_05790	IX87_14020	glmU	perfect	TAATAACATGTCCTAGTAGC		TAATAACATGTCCTAGTAGC	93	-0.519929	-0.730878	-1.03781	-6.14993	-1.43102	-5.74531	0.137022	-6.71339	-0.39936	-7.20778	-0.924491	-4.0621	-0.557133	-4.39702
GO593_05795	IX87_14025	glmS	mismatch	CGCGTTCACGTAAAATTTGC	0.819181	GGCGTTCACGTAAAATTTGC	120	-0.520289	1.72904	-1.43303	-4.27908	-1.95752	-5.35806	-0.537377	-6.33578	-0.759388	-7.91618	-0.152507	-2.67486	-0.49737	-6.54218
GO593_05795	IX87_14025	glmS	mismatch	GATTGGCAACTTTACCAACT	0.279387	GATTGGCAACTTTACCAACA	141	-0.0269051	0.255394	-0.165123	-0.48359	-0.300121	-0.76815	0.178249	0.110894	0.0308319	0.0331698	-0.0357692	0.13872	0.0314692	0.356297
GO593_05795	IX87_14025	glmS	mismatch	GATTGGCAACTTTACCTACA	0.610537	GATTGGCAACTTTACCAACA	141	-0.306446	1.18915	-0.811252	-2.79989	-1.03646	-3.55966	0.125264	-1.3749	-0.109809	-2.61213	-0.00524222	-0.398183	-0.156222	-3.05654
GO593_05795	IX87_14025	glmS	mismatch	GATTGGCAACTTTGCCAACA	0.709591	GATTGGCAACTTTACCAACA	141	0.103528	0.715666	-0.0190463	-0.358109	-0.185759	-0.432831	0.12289	0.142475	0.0851646	-0.119218	0.0782649	0.248386	-0.13667	-1.30053
GO593_05795	IX87_14025	glmS	mismatch	TAAACCTTAAATTAAAATCT	0.535039	TAAACCTTCAATTAAAATCT	44	-0.15242	-0.0472533	-0.121177	-0.231599	-0.130312	-0.197749	-0.0379808	-0.19099	-0.0104176	-0.415286	0.0159652	0.0623774	0.0609792	0.711615
GO593_05795	IX87_14025	glmS	mismatch	TAAACCTTCAATTAAAATAT	0.0618749	TAAACCTTCAATTAAAATCT	44	-0.0374297	0.34181	-0.0460155	-0.197423	-0.0551035	-0.0928383	-0.0109008	0.0962381	0.0195217	0.41146	0.0952867	0.125683	0.0244879	0.207804
GO593_05795	IX87_14025	glmS	mismatch	TAAACCTTCAATTAAAATCA	0.0529875	TAAACCTTCAATTAAAATCT	44	-0.0789178	-0.0744914	-0.0448578	0.0250877	0.175477	0.061618	0.189696	0.377366	-0.0921039	-0.0604553	0.0837735	0.221531	0.146074	1.21648
GO593_05795	IX87_14025	glmS	mismatch	TAAACCTTCAATTACAATCT	0.328931	TAAACCTTCAATTAAAATCT	44	-0.210615	-0.0883876	-0.127975	-0.00124102	-0.148413	-0.0831869	-0.00189655	0.148053	-0.0348125	0.125929	0.0415962	-0.01162	-0.155091	-0.563577
GO593_05795	IX87_14025	glmS	mismatch	TACCAAGTGCTCCAGTAAGC	0.919476	TACCAATTGCTCCAGTAAGC	186	-0.0797757	0.99726	-0.526146	-1.41893	-0.784529	-2.22286	-0.0184741	-0.694595	-0.206117	-1.32092	0.0392296	-0.0291903	-0.15263	-0.959839
GO593_05795	IX87_14025	glmS	mismatch	TACCAATTGCTCCAGTAAGG	0.271742	TACCAATTGCTCCAGTAAGC	186	-0.106017	-0.0863431	-0.0298706	0.0487326	0.0234215	0.0179646	0.0273001	0.0935238	0.0538147	0.170788	0.0233839	0.0834996	-0.0327721	-0.0505495
GO593_05795	IX87_14025	glmS	perfect	GATTGGCAACTTTACCAACA		GATTGGCAACTTTACCAACA	141	-0.494319	-0.316059	-1.09374	-2.8416	-1.82707	-4.10633	-0.013134	-3.46123	-0.54391	-3.92004	-0.774116	-4.09248	-0.164876	-4.68628
GO593_05795	IX87_14025	glmS	perfect	GGCGTTCACGTAAAATTTGC		GGCGTTCACGTAAAATTTGC	120	-0.683118	1.72566	-1.37414	-4.21705	-1.92923	-5.45267	-0.460034	-4.12012	-0.795625	-7.2343	-0.069914	-2.73974	-0.57393	-5.19194
GO593_05795	IX87_14025	glmS	perfect	TAAACCTTCAATTAAAATCT		TAAACCTTCAATTAAAATCT	44	-0.721125	-0.795302	-1.34298	-4.20055	-1.95325	-4.90642	-0.0854279	-5.75687	-0.690788	-5.85963	-0.979389	-4.60303	-0.298695	-5.04814
GO593_05795	IX87_14025	glmS	perfect	TACCAATTGCTCCAGTAAGC		TACCAATTGCTCCAGTAAGC	186	-0.178749	1.49707	-0.815612	-2.25099	-1.3181	-3.38636	-0.211865	-1.44536	-0.209611	-2.17274	0.251136	-0.0948255	-0.536925	-4.7978
GO593_05915	IX87_14145	dapA	mismatch	ACACCCCCATCTTTCAACAT	0.711598	ACACCGCCATCTTTCAACAT	55	-5.46613	-7.37694	-2.7266	-4.9801	-3.10367	-4.64349	-1.5475	-5.11132	-2.5819	-7.34915	-1.16787	-8.63631	0.484663	-0.878626
GO593_05915	IX87_14145	dapA	mismatch	ACACCGCCATCTTTCAACAC	0.244794	ACACCGCCATCTTTCAACAT	55	-0.108271	-0.329145	-0.104271	-0.47802	-0.204145	-1.22492	-0.112606	-1.12772	-0.162878	-2.39725	-0.0940991	-0.637505	0.0182457	-1.17751
GO593_05915	IX87_14145	dapA	mismatch	ACACCGCCATCTTTTAACAT	0.548122	ACACCGCCATCTTTCAACAT	55	-0.229978	-0.387262	-0.10604	-0.351526	-0.138382	-1.00634	-0.158067	-0.997226	-0.229163	-2.35815	-0.124325	-0.846136	0.0801255	-0.713853
GO593_05915	IX87_14145	dapA	mismatch	CTCTTCCATGCTCAATGTTC	0.0853484	CTCTTCCATGCTCAATGTTG	164	0.0857335	0.0626425	0.154261	0.102714	0.129947	0.0880727	0.043823	0.0472358	0.112358	0.0425808	-0.103308	0.0144598	0.0565052	-0.213414
GO593_05915	IX87_14145	dapA	mismatch	CTCTTCCATGCTCAATGTTT	0.133208	CTCTTCCATGCTCAATGTTG	164	0.0726235	0.0234905	0.0786861	0.130276	0.0297579	0.117134	0.0419787	0.203881	-0.027397	0.00390874	0.0769099	0.114845	-0.0346453	0.0195834
GO593_05915	IX87_14145	dapA	mismatch	CTCTTGCATGCTCAATGTTG	0.897992	CTCTTCCATGCTCAATGTTG	164	0.00666508	-0.0735908	-0.00783002	-0.0118081	0.00298973	-0.0387208	-0.104861	-0.19939	-0.0166624	-0.170753	-0.0596716	-0.0580742	-0.0311715	-0.499102
GO593_05915	IX87_14145	dapA	mismatch	GGCTTCGCTGGTTGTACCGA	1.04348	GGCTTCGCCGGTTGTACCGA	143	-1.39482	-4.27427	-1.75945	-4.38329	-2.57956	-5.34077	-0.390682	-3.23754	-1.59999	-8.1714	-0.829039	-3.71478	0.253804	-5.2159
GO593_05915	IX87_14145	dapA	mismatch	TGCGACCATTGAGCCTTGAA	0.768199	TGCGACGATTGAGCCTTGAA	23	-2.8325	-6.09818	-1.76051	-3.2677	-2.35059	-6.5463	-0.622384	-3.5304	-1.62976	-6.12813	-0.834908	-5.98705	0.406177	-0.728437
GO593_05915	IX87_14145	dapA	mismatch	TGCGACGATTCAGCCTTGAA	0.645177	TGCGACGATTGAGCCTTGAA	23	-0.54931	-1.23189	-0.666142	-1.51339	-0.972035	-3.11248	-0.201955	-1.74597	-0.459747	-2.94525	-0.205621	-1.52625	-0.00453154	-2.61838
GO593_05915	IX87_14145	dapA	mismatch	TGCGACGATTGAGCGTTGAA	0.554286	TGCGACGATTGAGCCTTGAA	23	-0.464754	-0.921336	-0.449759	-1.30776	-0.699727	-3.05321	-0.193179	-1.65218	-0.394631	-3.2513	-0.142309	-1.58237	0.105405	-2.22143
GO593_05915	IX87_14145	dapA	perfect	ACACCGCCATCTTTCAACAT		ACACCGCCATCTTTCAACAT	55	-5.76245	-4.78115	-2.84125	-3.87166	-3.33163	-7.05794	-1.6187	-4.01984	-2.79225	-3.96274	-1.33192	-9.31373	0.467347	0.134434
GO593_05915	IX87_14145	dapA	perfect	CTCTTCCATGCTCAATGTTG		CTCTTCCATGCTCAATGTTG	164	-0.0395042	-0.239843	-0.0452113	-0.150136	-0.10202	-0.167119	-0.0927042	-0.157615	-0.041132	-0.00707396	0.0183563	0.0218838	-0.0176547	0.21915
GO593_05915	IX87_14145	dapA	perfect	GGCTTCGCCGGTTGTACCGA		GGCTTCGCCGGTTGTACCGA	143	-1.72571	-6.71394	-2.05248	-4.88271	-2.76196	-8.98547	-0.201384	-3.1084	-1.58531	-9.01931	-0.898771	-4.28059	0.296648	-2.58986
GO593_05915	IX87_14145	dapA	perfect	TGCGACGATTGAGCCTTGAA		TGCGACGATTGAGCCTTGAA	23	-4.16917	-8.10762	-2.3279	-3.93975	-2.93322	-5.37488	-1.08651	-8.0476	-2.22125	-5.79868	-1.04927	-7.31578	0.420604	-0.773661
GO593_06095	IX87_14320	fmt	mismatch	ATAAACCGCTATAATTTCAT	0.567158	ATAAACCGCGATAATTTCAT	71	-0.469703	-0.24957	-0.832379	-2.95839	-1.10208	-3.64554	-0.26319	-2.50313	-0.188922	-2.98949	-0.28561	-2.49737	0.115745	-0.36097
GO593_06095	IX87_14320	fmt	mismatch	ATATACCGCGATAATTTCAT	0.818365	ATAAACCGCGATAATTTCAT	71	-0.449229	-0.425204	-0.936307	-3.45139	-1.31396	-4.06132	-0.205408	-2.51722	-0.220759	-3.36756	-0.424972	-3.13035	0.0948428	-0.357832
GO593_06095	IX87_14320	fmt	mismatch	CCACAACCTGCTTTACGGTC	0.845483	CCACGACCTGCTTTACGGTC	100	-0.208773	0.444356	-0.756118	-2.48841	-0.939185	-4.04683	-0.120934	-1.79548	-0.180194	-2.50903	-0.321064	-2.16822	0.00881335	0.385176
GO593_06095	IX87_14320	fmt	mismatch	CCACGACCTGCTATACGGTC	0.746819	CCACGACCTGCTTTACGGTC	100	-0.599014	-0.898311	-0.735751	-2.94414	-1.58827	-5.497	0.0701783	-5.96327	-0.00581176	-4.54685	-0.953063	-4.4803	0.503971	-3.9092
GO593_06095	IX87_14320	fmt	mismatch	CCACGACCTGCTTTACGGTG	0.378269	CCACGACCTGCTTTACGGTC	100	0.0695484	0.53879	-0.0702467	-0.192622	-0.12398	-0.592953	0.0326694	-0.308509	0.153221	-0.18428	-0.0869213	-0.212032	0.114262	-0.100256
GO593_06095	IX87_14320	fmt	mismatch	GCAAGCTGGTTTACAGGAGA	0.872495	GCAAGCTGTTTTACAGGAGA	136	-0.519073	-0.230831	-0.967537	-3.66319	-1.47336	-4.65059	-0.214383	-3.75565	-0.243728	-5.58509	-0.562786	-3.20772	0.190832	-1.00033
GO593_06095	IX87_14320	fmt	mismatch	TGCTATTGCAGCAAATTCGG	0.774465	TGCTGTTGCAGCAAATTCGG	26	-1.12816	-1.27268	-1.09628	-3.1326	-1.81992	-3.60721	-0.258867	-2.0344	-0.280143	-2.69717	-0.44262	-3.09125	0.0662799	-2.21951
GO593_06095	IX87_14320	fmt	mismatch	TGCTGCTGCAGCAAATTCGG	0.906552	TGCTGTTGCAGCAAATTCGG	26	-1.36818	-1.27134	-1.12415	-0.911142	-1.99321	-1.31015	-0.0217106	-1.46546	-0.162008	-2.35083	-0.980282	-5.14865	0.264791	-2.73762
GO593_06095	IX87_14320	fmt	mismatch	TGCTGTTGCAGCAAATTCGC	0.120857	TGCTGTTGCAGCAAATTCGG	26	0.0335256	0.316622	-0.0169774	-0.121376	-0.0545303	-0.330487	0.0505726	-0.0350224	0.0657688	0.0229655	-0.0565302	-0.195382	0.0327598	0.245376
GO593_06095	IX87_14320	fmt	mismatch	TGCTGTTGCAGCAAATTCTG	0.295914	TGCTGTTGCAGCAAATTCGG	26	-0.0583292	0.335333	0.0112671	-0.35894	-0.0691507	-0.774678	-0.00188207	-0.119354	0.0775448	-0.134647	-0.00606238	-0.296056	0.0523448	0.352164
GO593_06095	IX87_14320	fmt	perfect	ATAAACCGCGATAATTTCAT		ATAAACCGCGATAATTTCAT	71	-0.745833	-1.44099	-0.889946	-2.7267	-1.44594	-3.22389	-0.189899	-2.79894	-0.127837	-3.51881	-0.590872	-3.58946	0.228251	-1.09003
GO593_06095	IX87_14320	fmt	perfect	CCACGACCTGCTTTACGGTC		CCACGACCTGCTTTACGGTC	100	-0.835526	-0.970284	-1.09652	-4.18337	-1.46669	-4.5712	-0.173587	-3.1864	-0.202622	-4.50663	-0.62167	-3.76846	0.278165	-1.11926
GO593_06095	IX87_14320	fmt	perfect	GCAAGCTGTTTTACAGGAGA		GCAAGCTGTTTTACAGGAGA	136	-0.474815	-0.541699	-0.980482	-4.071	-1.59826	-4.72827	-0.312025	-3.53305	-0.187476	-4.42503	-0.539208	-3.02375	0.312654	-0.658351
GO593_06095	IX87_14320	fmt	perfect	TGCTGTTGCAGCAAATTCGG		TGCTGTTGCAGCAAATTCGG	26	-1.91042	-4.35921	-1.52626	-3.02789	-2.44117	-4.19469	-0.0560022	-4.9136	-0.142299	-3.79322	-0.998722	-6.37619	0.240319	-1.59742
GO593_06155	IX87_14380	tyrS	mismatch	AAACCAGCTTTAATTATAAG	0.405167	AAACCAGCTTTAATTTTAAG	125	-0.107266	0.195393	0.131324	0.075267	0.125853	0.154385	0.0837749	0.293297	0.296072	0.750858	-0.0594735	-1.24307	0.0238392	0.085691
GO593_06155	IX87_14380	tyrS	mismatch	AAACCAGCTTTAATTTTAAA	0.0319452	AAACCAGCTTTAATTTTAAG	125	-0.107784	-0.0168471	0.00558701	0.01393	0.0102858	-0.00340064	0.0068351	-0.0227688	-0.043027	-0.155965	-0.0136586	-0.0655316	-0.0128755	-0.115165
GO593_06155	IX87_14380	tyrS	mismatch	AAACCAGCTTTAATTTTAAC	-0.0566877	AAACCAGCTTTAATTTTAAG	125	-0.154858	-0.174477	-0.0559313	-0.0726442	-0.0312266	-0.0859464	0.0241376	-0.0318583	0.00345706	0.0250904	0.0605285	0.0683251	-0.0669009	0.033328
GO593_06155	IX87_14380	tyrS	mismatch	AATCCAGCTTTAATTTTAAG	0.795826	AAACCAGCTTTAATTTTAAG	125	-1.36332	-2.45008	-0.162269	-0.566008	-0.104263	-0.317903	-0.0836711	-1.32005	0.0185983	-1.45713	-0.604854	-4.42833	0.24484	-3.20782
GO593_06155	IX87_14380	tyrS	mismatch	AATGTAAATCTCGAGCTGTA	0.496421	AATGTAAATCTGGAGCTGTA	151	-0.0986653	-0.478573	0.0465303	-0.196662	0.146465	-0.315614	0.127214	-0.178892	0.0587444	-0.259372	-0.237889	-3.70476	0.0902737	-2.49211
GO593_06155	IX87_14380	tyrS	mismatch	AGGGCAAGCTGTTCATCGGC	0.584094	AGGGCAAGCTGTTCTTCGGC	35	-1.87886	-3.79114	-0.0678262	-0.898387	-0.158751	-1.44354	-0.114298	-1.67669	-0.0090499	-3.06174	-0.664549	-6.13696	0.246355	-1.98843
GO593_06155	IX87_14380	tyrS	mismatch	AGGGCAAGCTGTTCTTCGCC	0.319072	AGGGCAAGCTGTTCTTCGGC	35	0.02339	-0.00159818	-0.0086887	0.0771647	0.0475362	0.0957006	-0.0320221	0.0919237	0.0762851	0.0982051	0.0984442	-0.0941232	0.00377649	0.217952
GO593_06155	IX87_14380	tyrS	mismatch	ATACCAGCTTTAATTTTAAG	0.872753	AAACCAGCTTTAATTTTAAG	125	-1.38483	-2.30112	-0.164796	-0.340359	-0.143229	-0.389298	-0.0219324	-1.27783	0.0543191	-1.98641	-0.749102	-4.88982	0.28404	-3.49633
GO593_06155	IX87_14380	tyrS	mismatch	CGTGCGTGCCTCGTTGGATC	0.227384	CGTGCGTGCCTCGTTGGATG	55	-0.047258	0.00159891	0.00547989	-0.0359491	-0.0470995	0.0413961	-0.0890267	-0.0160546	-0.0676879	-0.172704	0.0310146	-0.0986914	-0.0136099	-0.297492
GO593_06155	IX87_14380	tyrS	mismatch	CGTGTGTGCCTCGTTGGATG	1.0081	CGTGCGTGCCTCGTTGGATG	55	-2.11845	-7.92456	-0.253001	-1.43205	-0.191978	-1.5901	0.00330615	-2.96342	0.11091	-3.54655	-1.28201	-7.02547	0.484202	-1.21856
GO593_06155	IX87_14380	tyrS	perfect	AAACCAGCTTTAATTTTAAG		AAACCAGCTTTAATTTTAAG	125	-1.08327	-1.87696	-0.113232	-0.402149	-0.054572	-0.402467	-0.089409	-1.02711	0.0223348	-1.83021	-0.541516	-4.09238	0.215373	-3.39633
GO593_06155	IX87_14380	tyrS	perfect	AATGTAAATCTGGAGCTGTA		AATGTAAATCTGGAGCTGTA	151	-1.78516	-5.62508	-0.335148	-0.998178	-0.318751	-1.91624	0.0645066	-2.35491	0.115829	-2.21426	-1.29495	-6.03469	0.293339	-2.50813
GO593_06155	IX87_14380	tyrS	perfect	AGGGCAAGCTGTTCTTCGGC		AGGGCAAGCTGTTCTTCGGC	35	-2.75136	-3.36455	-0.297565	0.0309352	-0.239733	-2.08566	0.0959516	-1.52172	0.242971	-1.76998	-1.73425	-8.49409	0.348478	-1.30449
GO593_06155	IX87_14380	tyrS	perfect	CGTGCGTGCCTCGTTGGATG		CGTGCGTGCCTCGTTGGATG	55	-2.40522	-4.59547	-0.237694	-0.835076	-0.336119	-1.29506	0.0216548	-4.68174	0.133438	-4.63021	-1.37751	-7.53113	0.38608	-0.895203
GO593_06170	IX87_14395	erpA	mismatch	ACCGAGTTGGCGTACCTTAT	0.743824	ACGGAGTTGGCGTACCTTAT	39	-1.91582	-8.92958	-0.168749	-1.09473	-0.230813	-1.3524	-0.331689	-1.12787	0.000895287	-3.45635	-1.2553	-6.60595	0.541659	1.16747
GO593_06170	IX87_14395	erpA	mismatch	ACGCAGTTGGCGTACCTTAT	0.730853	ACGGAGTTGGCGTACCTTAT	39	-1.3553	-8.24995	-0.307355	-0.25845	-0.170035	-2.25561	-0.292939	-0.447038	0.00493576	-1.41385	-1.00611	-6.17548	0.431495	4.04003
GO593_06170	IX87_14395	erpA	mismatch	ACGGAGTGGGCGTACCTTAT	0.983224	ACGGAGTTGGCGTACCTTAT	39	-1.96001	-7.59477	-0.302087	-0.597146	-0.208264	-0.273296	-0.230952	-0.861875	0.00915036	-2.75454	-1.13898	-6.91704	0.527524	2.40333
GO593_06170	IX87_14395	erpA	mismatch	ACGGAGTTGGCCTACCTTAT	0.602948	ACGGAGTTGGCGTACCTTAT	39	-0.646441	-5.28961	-0.287925	-0.640335	-0.210667	-1.11353	-0.289036	-1.06873	-0.0240195	-3.00237	-0.900347	-6.09418	0.394749	5.46717
GO593_06170	IX87_14395	erpA	mismatch	ACGGAGTTGGCGTATCTTAT	0.583631	ACGGAGTTGGCGTACCTTAT	39	-0.853169	-3.20774	-0.130467	-0.43298	-0.20283	-0.77262	-0.286686	-0.329864	-0.0695376	-2.67665	-0.861917	-5.74013	0.445182	5.54536
GO593_06170	IX87_14395	erpA	mismatch	AGCATCTTCATTTACGCTTT	0.865501	ATCATCTTCATTTACGCTTT	147	-0.207434	-1.19664	-0.138789	0.142049	-0.0883231	-0.0083714	-0.146515	-1.00207	0.0244887	-1.561	-0.479494	-1.46265	0.18243	2.4513
GO593_06170	IX87_14395	erpA	mismatch	ATCATCTTCATTGACGCTTT	0.575367	ATCATCTTCATTTACGCTTT	147	0.308869	0.636376	0.167866	0.120284	0.231976	0.340826	0.167847	0.0464114	0.363619	0.251277	-0.400509	-0.507253	0.189096	0.911466
GO593_06170	IX87_14395	erpA	mismatch	ATCATCTTCATTTAAGCTTT	0.252731	ATCATCTTCATTTACGCTTT	147	0.174628	0.34626	-0.00609487	-0.0587296	0.0339295	-0.101249	-0.0117942	0.0251454	0.0695642	0.102716	-0.0373956	-0.0617886	0.0962531	0.121311
GO593_06170	IX87_14395	erpA	mismatch	ATCATCTTCATTTACGCTTA	0.124005	ATCATCTTCATTTACGCTTT	147	-0.0360005	0.04948	0.0193789	-0.0507699	-0.00319484	-0.146633	0.0016221	-0.0717361	0.00880487	-0.0869556	-0.00105539	0.0387282	-0.0516332	-0.023507
GO593_06170	IX87_14395	erpA	mismatch	ATCTGTCAAAACCAGAGCTT	0.583536	ATCTGTCAAAACTAGAGCTT	9	-1.82927	-6.10022	-0.201255	-0.823773	-0.231129	-1.06391	-0.368686	-1.75471	-0.103951	-2.84403	-1.04757	-6.43848	0.476037	0.436865
GO593_06170	IX87_14395	erpA	perfect	AAACCCTGAACACCCGCCTC		AAACCCTGAACACCCGCCTC	105	-1.10776	-5.07128	-0.142583	-0.712095	-0.0499011	-1.04592	-0.275491	-0.820194	-0.0501945	-3.71911	-1.06235	-4.65939	0.459456	3.34668
GO593_06170	IX87_14395	erpA	perfect	ACGGAGTTGGCGTACCTTAT		ACGGAGTTGGCGTACCTTAT	39	-1.89166	-6.2892	-0.181429	-0.761876	-0.139285	-1.21467	-0.200484	-1.49331	0.0697294	-3.29516	-1.24642	-6.3995	0.641185	-0.267939
GO593_06170	IX87_14395	erpA	perfect	ATCATCTTCATTTACGCTTT		ATCATCTTCATTTACGCTTT	147	-0.323293	-2.08817	-0.107872	-0.314028	-0.149683	-0.463748	-0.247193	-0.794615	-0.00819767	-1.08495	-0.715995	-2.7833	0.29393	3.61054
GO593_06170	IX87_14395	erpA	perfect	ATCTGTCAAAACTAGAGCTT		ATCTGTCAAAACTAGAGCTT	9	-2.23434	-5.89064	-0.22376	-1.14384	-0.233334	-0.66008	-0.233913	-1.65591	0.0989917	-2.06408	-1.14494	-6.491	0.708224	-1.14338
GO593_06205	IX87_14430	gyrB	mismatch	AAACACCATATGGAGTAAAC	0.454183	AAACACCATATGGTGTAAAC	144	-0.371082	-0.857412	-0.202918	0.159663	0.0290702	0.714699	-0.264976	0.643497	0.0882542	0.907082	-0.668382	-1.59276	0.7649	2.24672
GO593_06205	IX87_14430	gyrB	mismatch	AAACACCATATGGTATAAAC	0.349998	AAACACCATATGGTGTAAAC	144	-0.238503	-0.721748	0.0278463	0.455878	0.251015	0.921917	-0.0846166	0.599104	0.181315	0.920602	-0.758165	-1.5876	0.827085	1.91056
GO593_06205	IX87_14430	gyrB	mismatch	ACGTAATACTTTAAGACTAG	0.377133	ACGTAATACTTTAATACTAG	63	-0.305932	-1.10353	0.0575606	0.0848246	0.170241	0.447255	0.0735075	0.379844	0.101647	0.429845	-0.303326	-0.473862	0.331863	1.41959
GO593_06205	IX87_14430	gyrB	mismatch	ACGTAATACTTTAATACTAC	-0.0566877	ACGTAATACTTTAATACTAG	63	-0.30027	-0.904036	-0.151249	-0.286199	-0.0462409	-0.18718	-0.0204672	-0.264623	-0.22156	-0.613741	0.12901	0.182584	0.0480354	0.839531
GO593_06205	IX87_14430	gyrB	mismatch	ACGTAATACTTTAGTACTAG	0.603064	ACGTAATACTTTAATACTAG	63	-0.34332	-1.12565	0.0245602	0.0659668	-0.0251757	0.319234	-0.0836668	0.458583	-0.10073	0.44891	-0.232741	-0.547621	0.380688	1.80197
GO593_06205	IX87_14430	gyrB	mismatch	ATTGGTATGTTCTGTTTGAG	0.806856	ATTGGTTTGTTCTGTTTGAG	24	-0.23982	-1.55193	-0.00297484	0.0623452	0.217458	0.644265	-0.175801	0.594912	0.296859	0.919232	-0.901021	-2.01053	1.07171	2.45333
GO593_06205	IX87_14430	gyrB	mismatch	ATTGGTTTGTTCTGTTTGAT	0.0621903	ATTGGTTTGTTCTGTTTGAG	24	-0.321036	-0.032613	-0.13915	-0.0871208	-0.0736064	0.198977	0.0385413	0.175787	-0.0920435	0.121728	-0.12777	-0.378514	0.191809	2.07388
GO593_06205	IX87_14430	gyrB	mismatch	CCGTAATACTTTAATACTAG	0.851237	ACGTAATACTTTAATACTAG	63	-0.242632	-0.30445	0.0753586	0.483121	0.237916	0.863547	-0.103318	0.660612	0.138435	1.10316	-0.485131	-1.06358	0.707227	2.20599
GO593_06205	IX87_14430	gyrB	mismatch	CTTGGTTTGTTCTGTTTGAG	0.922255	ATTGGTTTGTTCTGTTTGAG	24	-0.610448	-2.5895	-0.273266	-0.40942	0.0125563	0.0269322	-0.426831	-0.384047	0.0422387	0.208267	-1.07533	-2.5327	1.13886	1.53221
GO593_06205	IX87_14430	gyrB	mismatch	GTATCCCCAATATACATAAC	0.203911	GTATCCCCAATATACATACC	110	-0.180083	-0.956889	0.136935	0.393112	0.228371	0.864066	0.0286174	0.831463	0.155333	1.10665	-0.670299	-1.39896	0.666303	2.06966
GO593_06205	IX87_14430	gyrB	perfect	AAACACCATATGGTGTAAAC		AAACACCATATGGTGTAAAC	144	-0.34282	-0.586468	-0.310297	-0.0677177	-0.199725	0.358951	-0.677804	0.0752262	-0.0334248	0.315789	-0.475594	-1.62714	0.682748	1.94404
GO593_06205	IX87_14430	gyrB	perfect	ACGTAATACTTTAATACTAG		ACGTAATACTTTAATACTAG	63	-0.499966	-1.47936	-0.141908	0.238792	0.258716	0.694996	-0.0453679	0.763238	0.208029	1.03146	-0.656419	-1.39581	0.860519	2.44003
GO593_06205	IX87_14430	gyrB	perfect	ATTGGTTTGTTCTGTTTGAG		ATTGGTTTGTTCTGTTTGAG	24	-0.918325	-2.84232	-0.41508	-1.10132	-0.181757	-1.16201	-0.255539	-1.35323	0.0551953	-1.93037	-1.25966	-4.45218	1.14069	0.554492
GO593_06205	IX87_14430	gyrB	perfect	GTATCCCCAATATACATACC		GTATCCCCAATATACATACC	110	-1.40124	-4.2795	-0.306647	-0.940765	-0.0942057	-1.08049	-0.523067	-2.72702	-0.25093	-3.20862	-1.12135	-4.6511	0.678872	-3.40142
GO593_06215	IX87_14440	dnaN	mismatch	AACGAGTTCAACTTCTAAAT	0.857838	TACGAGTTCAACTTCTAAAT	141	-1.19727	-1.88151	-0.880979	-1.46389	-0.888069	-1.56031	-0.261963	-1.85925	-0.253807	-1.26677	-0.738764	-6.97842	0.38428	-0.908828
GO593_06215	IX87_14440	dnaN	mismatch	CAGTTGTCTCGCCTGCCTGA	0.505466	CAGTTGTCTCGCCTGCCTCA	193	0.040003	0.10376	-0.0540187	-0.0668086	-0.114993	-0.184977	0.12294	0.124066	-0.0745101	-0.244597	0.035612	0.107203	-0.00865308	0.383859
GO593_06215	IX87_14440	dnaN	mismatch	GACGCTTGAAAGAATATTCA	0.703242	GACGTTTGAAAGAATATTCA	78	0.0298286	0.17363	-0.00276636	-0.0829062	0.00324157	0.000279636	-0.0469431	-0.141056	-0.0696534	-0.15058	0.00873722	0.00719593	-0.00678504	0.194421
GO593_06215	IX87_14440	dnaN	mismatch	GACGTTTGAAAGAATATTAA	0.132893	GACGTTTGAAAGAATATTCA	78	-0.0975843	-0.107448	-0.00927518	-0.0242479	0.120741	0.0333319	0.0902866	0.144095	0.0327946	0.0854071	-0.0365114	0.00302072	0.0191455	0.0879575
GO593_06215	IX87_14440	dnaN	mismatch	GACGTTTGAAAGTATATTCA	0.618129	GACGTTTGAAAGAATATTCA	78	0.0208896	0.000657688	0.0142829	-0.0442135	-0.0404017	-0.118016	0.067388	0.0690919	0.0188382	-0.0561577	0.0324395	0.0988528	0.0693029	0.644306
GO593_06215	IX87_14440	dnaN	mismatch	GCAAGCCCCTTCTGATAAAG	0.793237	GCACGCCCCTTCTGATAAAG	171	-0.0983612	-0.154121	-0.0621223	-0.35765	-0.0822996	-0.364432	-0.0588737	-0.211535	-0.0480797	-0.130975	0.0586901	0.0672798	0.0329173	0.662997
GO593_06215	IX87_14440	dnaN	mismatch	GCACGCCCCTTCTGATAAAT	0.204226	GCACGCCCCTTCTGATAAAG	171	-0.0594053	-0.222524	0.0359891	0.0528621	0.0731608	0.119809	0.0247506	0.184385	0.107179	0.384774	-0.00379452	0.0446414	0.0236633	0.641975
GO593_06215	IX87_14440	dnaN	mismatch	GCACGTCCCTTCTGATAAAG	0.998355	GCACGCCCCTTCTGATAAAG	171	-0.0809763	-0.0818725	-0.168205	-0.687826	-0.220391	-0.980799	-0.0540564	-0.572317	-0.0153099	-0.700764	-0.0102904	-0.61615	0.0755955	0.147309
GO593_06215	IX87_14440	dnaN	mismatch	GCCGTTTGAAAGAATATTCA	0.852808	GACGTTTGAAAGAATATTCA	78	-0.0264922	0.0322156	-0.102823	-0.123088	-0.0919188	-0.189143	-0.0506186	0.033902	-0.0068296	0.00602452	0.0136411	0.0272451	-0.00143086	0.684424
GO593_06215	IX87_14440	dnaN	mismatch	TAAGAGTTCAACTTCTAAAT	0.628663	TACGAGTTCAACTTCTAAAT	141	-0.962386	-2.66919	-0.643453	-2.59712	-0.770825	-2.18495	-0.304579	-2.97044	-0.0990571	-7.50537	-0.535813	-6.16854	0.434734	-1.49526
GO593_06215	IX87_14440	dnaN	perfect	CAGTTGTCTCGCCTGCCTCA		CAGTTGTCTCGCCTGCCTCA	193	-0.043789	-0.195773	-0.176941	-0.338465	-0.101086	-0.321149	-0.016405	-0.374723	0.198872	0.244215	0.0179911	0.10351	0.0596005	0.0518837
GO593_06215	IX87_14440	dnaN	perfect	GACGTTTGAAAGAATATTCA		GACGTTTGAAAGAATATTCA	78	0.000993778	-0.134607	-0.0102799	-0.119879	-0.0383175	-0.110893	0.0237998	-0.012509	0.0158918	-0.0272984	-0.00415996	0.0708592	0.0490108	0.232549
GO593_06215	IX87_14440	dnaN	perfect	GCACGCCCCTTCTGATAAAG		GCACGCCCCTTCTGATAAAG	171	0.0963094	0.0173762	-0.127548	-0.706255	-0.150154	-0.937066	-0.103638	-0.759443	0.0188884	-0.665268	-0.052009	-0.547582	0.129874	0.366105
GO593_06215	IX87_14440	dnaN	perfect	TACGAGTTCAACTTCTAAAT		TACGAGTTCAACTTCTAAAT	141	-1.07968	-1.70057	-0.649152	-1.95122	-0.838846	-3.07426	-0.161789	-5.37915	-0.218448	-5.33599	-0.657895	-6.4794	0.354381	-0.476067
GO593_06220	IX87_14445	dnaA	mismatch	AAAGCCGCTGTAGTTGTTGC	0.871044	AAAGCTGCTGTAGTTGTTGC	266	-0.960653	-4.63826	-0.836121	-3.6695	-0.84923	-3.29927	-0.281484	-3.05508	-0.180823	-7.80222	-2.20441	-7.08309	0.653233	-0.725031
GO593_06220	IX87_14445	dnaA	mismatch	ACAGCTGCTGTAGTTGTTGC	0.959335	AAAGCTGCTGTAGTTGTTGC	266	-1.43596	-4.52462	-0.674285	-1.29222	-0.637586	-1.94974	-0.251395	-3.23855	-0.0581565	-2.24235	-2.48389	-7.79302	0.752551	-2.2746
GO593_06220	IX87_14445	dnaA	mismatch	CTACTTCTTCAGCTACTAGA	0.50661	CTACTTCTTCAGCTACTAAA	73	0.0167471	-0.350759	-0.124361	-0.21306	-0.0922263	-0.137066	0.142885	0.0491897	-0.135306	-0.355676	-0.164252	0.0327953	-0.147942	0.285978
GO593_06220	IX87_14445	dnaA	mismatch	CTAGAGGACAAAATACTACA	0.0767145	CTAGAGGACAAAATACTACC	236	-0.070044	-0.343429	-0.0304896	-0.0235116	-0.0609131	0.0699162	0.0625249	0.137973	0.0362266	0.128372	-0.21537	-0.11495	0.000750648	0.610606
GO593_06220	IX87_14445	dnaA	mismatch	CTAGAGGACAAAATACTACG	0.236233	CTAGAGGACAAAATACTACC	236	0.0287616	-0.175725	-0.130116	-0.289204	-0.231462	-0.262337	-0.0918535	-0.326895	-0.141914	-0.160198	-0.244089	-0.0626234	0.0293904	0.581441
GO593_06220	IX87_14445	dnaA	mismatch	TAACGCGTCAAATAAGGATT	0.617191	TAACGCGTCCAATAAGGATT	119	-0.0579261	-1.61617	-0.567627	-1.1639	-0.540685	-1.20832	-0.0891234	-0.18245	-0.107939	-0.0099899	-0.854524	-0.837107	0.193029	1.26407
GO593_06220	IX87_14445	dnaA	mismatch	TAACGCGTCCAATAAGGACT	0.336481	TAACGCGTCCAATAAGGATT	119	0.108042	-0.464362	-0.142862	-0.345822	-0.182287	-0.416478	-0.064384	-0.321457	-0.0592722	-0.188848	-0.303442	-0.0356986	-0.00947672	1.31898
GO593_06220	IX87_14445	dnaA	mismatch	TAACGCGTCCAATAAGTATT	0.428849	TAACGCGTCCAATAAGGATT	119	-0.190239	-1.37959	-0.135791	-0.352615	-0.169084	-0.4448	0.146232	0.0907822	0.105363	0.398944	-0.317115	0.166779	-0.0959878	0.344373
GO593_06220	IX87_14445	dnaA	mismatch	TAACGCTTCCAATAAGGATT	0.745041	TAACGCGTCCAATAAGGATT	119	-0.126539	-1.65495	-0.4498	-1.05781	-0.559848	-1.43455	0.00666995	0.0496157	-0.194217	-0.969967	-0.781689	-0.663494	0.347821	2.56431
GO593_06220	IX87_14445	dnaA	mismatch	TAATGCGTCCAATAAGGATT	0.875575	TAACGCGTCCAATAAGGATT	119	-0.0528455	-2.23372	-0.509552	-1.25307	-0.524044	-1.42907	-0.103936	-0.343604	0.216786	0.75682	-0.782467	-0.800245	0.222123	1.58103
GO593_06220	IX87_14445	dnaA	perfect	AAAGCTGCTGTAGTTGTTGC		AAAGCTGCTGTAGTTGTTGC	266	-1.16761	-0.352655	-0.481466	0.47372	-0.638701	-0.058941	-0.0956201	0.0120617	-0.0833111	0.465133	-2.18258	-4.25934	0.752166	1.29695
GO593_06220	IX87_14445	dnaA	perfect	CTACTTCTTCAGCTACTAAA		CTACTTCTTCAGCTACTAAA	73	-0.233393	-2.8249	-0.160236	-0.804419	-0.414036	-1.42476	0.0928736	0.0244551	-0.0458957	-0.0482782	-0.986842	-0.984675	0.391068	1.86584
GO593_06220	IX87_14445	dnaA	perfect	CTAGAGGACAAAATACTACC		CTAGAGGACAAAATACTACC	236	-0.26066	-3.50492	-0.404645	-1.39486	-0.575782	-2.12494	-0.0731166	-0.375146	-0.00564955	-0.778091	-1.15979	-1.91912	0.452657	1.60733
GO593_06220	IX87_14445	dnaA	perfect	TAACGCGTCCAATAAGGATT		TAACGCGTCCAATAAGGATT	119	-0.173863	-2.72056	-0.61737	-1.56698	-0.665032	-2.03534	-0.188741	-0.165209	-0.0768762	0.229161	-0.900948	-1.16419	0.153934	1.7886
GO593_06230	IX87_14455	rnpA	mismatch	ATCGTTTCTATACCAACTTG	0.165607	ATCGTTTCTATACCAACTTT	274	-0.143555	-0.277321	0.0246619	0.0800331	-0.01708	0.145954	0.0503189	0.268478	0.0710492	0.165751	0.0257522	0.00581614	-0.00883628	-0.279064
GO593_06230	IX87_14455	rnpA	mismatch	ATCGTTTCTATACGAACTTT	0.459883	ATCGTTTCTATACCAACTTT	274	0.111978	0.910719	0.0486151	-0.490385	-0.12882	-1.14022	0.253648	0.0308466	-0.0458982	-1.44634	-0.245551	-2.17414	0.0714787	1.39183
GO593_06230	IX87_14455	rnpA	mismatch	ATCGTTTCTCTACCAACTTT	0.693391	ATCGTTTCTATACCAACTTT	274	-0.261833	-0.256375	-0.0928131	-0.163914	-0.275279	-0.839687	0.0801481	-0.186851	0.245376	-0.76768	-0.159596	-1.24283	0.0594893	1.14153
GO593_06230	IX87_14455	rnpA	mismatch	ATTTTGCAAGAAATAAAAAC	0.046387	ATTTTGCAAGAAATAAAAAA	99	0.0706209	0.290848	0.0255087	0.00446368	0.00735075	0.128992	-0.0486927	-0.223479	0.0907806	0.0783312	-0.148204	-0.0625973	0.146222	0.217328
GO593_06230	IX87_14455	rnpA	mismatch	ATTTTGCAAGAAATAAAACA	0.173584	ATTTTGCAAGAAATAAAAAA	99	0.0557724	0.160763	0.0994363	-0.0170087	0.145821	-0.0403488	0.061761	-0.0668583	0.109627	0.104559	-0.0761491	0.00594292	0.0859497	0.0910764
GO593_06230	IX87_14455	rnpA	mismatch	ATTTTGCAAGAGATAAAAAA	0.719468	ATTTTGCAAGAAATAAAAAA	99	-0.00642268	0.347622	0.161765	0.292615	0.247977	0.278856	0.156801	0.452687	0.320574	0.771516	-0.0334976	-0.617693	0.0470619	0.795368
GO593_06230	IX87_14455	rnpA	mismatch	CAAACGGCTGTTAGGCAGTT	0.597191	CAAACGGCTGTTAGGCTGTT	125	-0.283341	0.727694	0.0872428	-1.42941	0.0183061	-2.75627	0.095133	-0.772662	0.0307238	-2.05779	-0.44482	-5.5063	0.360306	3.31454
GO593_06230	IX87_14455	rnpA	mismatch	CAAACGGCTGTTGGGCTGTT	0.895701	CAAACGGCTGTTAGGCTGTT	125	-0.302754	0.0350423	-0.131847	-0.143821	-0.365518	-0.457831	-0.0669825	-0.549713	-0.336664	-1.06929	-0.415361	-3.14024	0.0420855	1.52332
GO593_06230	IX87_14455	rnpA	mismatch	CGAACGGCTGTTAGGCTGTT	1.18583	CAAACGGCTGTTAGGCTGTT	125	-0.278343	0.634423	0.0855967	-0.869826	-0.0402436	-0.630191	0.0559068	-0.896446	0.143714	-1.40322	-0.215873	-3.87106	0.200908	-0.0389637
GO593_06230	IX87_14455	rnpA	mismatch	CTCGTTTCTATACCAACTTT	0.886746	ATCGTTTCTATACCAACTTT	274	-0.546029	0.842558	-0.180895	-1.17482	-0.349936	-1.54761	0.104594	-2.39906	-0.137962	-3.83708	-0.406789	-4.88476	0.240575	1.13064
GO593_06230	IX87_14455	rnpA	perfect	ATCGTTTCTATACCAACTTT		ATCGTTTCTATACCAACTTT	274	-0.13702	0.814248	-0.0593679	-0.568206	-0.18488	-2.10493	0.0858582	-0.807436	0.00230148	-1.90786	-0.369398	-3.25335	0.214446	1.80962
GO593_06230	IX87_14455	rnpA	perfect	ATTTTGCAAGAAATAAAAAA		ATTTTGCAAGAAATAAAAAA	99	0.0657212	2.05469	0.171367	0.5447	0.174881	0.118853	0.0846291	0.490656	0.299939	0.724703	-0.204393	-1.63407	0.127036	0.615583
GO593_06230	IX87_14455	rnpA	perfect	CAAACGGCTGTTAGGCTGTT		CAAACGGCTGTTAGGCTGTT	125	-0.138654	0.904714	-0.0151351	-1.10855	-0.066895	-1.78408	-0.0549202	-1.33376	-0.0395602	-2.90907	-0.203727	-4.69333	0.107376	2.07279
GO593_06230	IX87_14455	rnpA	perfect	TCTATGTCTGACCCAAATTT		TCTATGTCTGACCCAAATTT	238	-0.429239	1.42154	-0.143302	0.179782	-0.134374	-1.30509	0.12898	-0.00666069	0.114869	-1.21278	-0.471526	-4.94608	0.25393	2.21946
GO593_06240	IX87_14465	yidC	mismatch	ACAGCCCCCGCTTGTTGTTG	0.839217	ACAGCCGCCGCTTGTTGTTG	106	-1.59619	-7.33172	-1.24935	-4.72981	-2.40078	-9.60891	0.154813	-3.73575	-0.664812	-9.64275	-1.76295	-5.86867	0.992891	0.510825
GO593_06240	IX87_14465	yidC	mismatch	ACAGCCGCCGCTTGTTGTTT	0.239735	ACAGCCGCCGCTTGTTGTTG	106	-0.0475756	-0.279886	0.00151913	0.168127	0.0164413	0.350374	-0.132857	0.118162	-0.0634417	0.14031	-0.0107101	-0.0717202	-0.08992	0.183654
GO593_06240	IX87_14465	yidC	mismatch	ACAGTTGCAGTTTTAGCATT	0.782481	ACTGTTGCAGTTTTAGCATT	157	-1.66024	-7.94372	-1.47005	-3.47702	-2.316	-3.74038	0.303689	-2.09633	-0.864246	-3.5777	-2.22961	-7.58146	1.12338	0.243876
GO593_06240	IX87_14465	yidC	mismatch	ACTGTTGCAGTTTTAACATT	0.419634	ACTGTTGCAGTTTTAGCATT	157	-0.0682024	-0.0409045	-0.042024	0.152253	-0.0230397	0.176047	-0.055204	0.0649764	-0.0421464	0.137673	0.0252062	-0.139508	-0.04191	0.246693
GO593_06240	IX87_14465	yidC	mismatch	ACTGTTGCAGTTTTAGCATG	0.201116	ACTGTTGCAGTTTTAGCATT	157	-0.0398093	-0.0371643	-0.00018691	0.0944717	-0.0921271	0.0270111	-0.00536178	0.263802	0.137199	0.395224	-0.148221	-0.340334	0.0783665	0.612153
GO593_06240	IX87_14465	yidC	mismatch	ACTGTTGCAGTTTTAGCTTT	0.512566	ACTGTTGCAGTTTTAGCATT	157	-0.490291	-1.91485	-0.259294	-1.0507	-0.553949	-1.61576	0.069534	-0.398434	0.0771665	-0.733152	-0.467086	-1.27766	0.325548	1.00437
GO593_06240	IX87_14465	yidC	mismatch	CAAATATGCGGTGACAAATA	0.392775	CAAATATGCGGTGACAAACA	38	-0.83747	-3.02156	-0.296573	-1.96283	-0.681132	-3.19468	-0.167116	-3.22889	-0.295856	-4.45555	-0.482414	-2.89446	0.281116	1.95954
GO593_06240	IX87_14465	yidC	mismatch	GGCCCCGAGAAATGCAAACC	0.81915	GGCCCCGAGAATTGCAAACC	17	-1.87601	-9.83336	-1.07319	-3.348	-2.21302	-7.09856	0.108954	-3.32367	-0.743561	-6.15369	-1.54092	-6.55006	0.905268	0.493903
GO593_06240	IX87_14465	yidC	mismatch	GGCCCCGAGAATTGCAACCC	0.634656	GGCCCCGAGAATTGCAAACC	17	-0.667832	-3.05068	-0.366007	-2.33918	-0.723363	-3.64414	-0.123154	-3.27385	-0.124949	-4.65919	-0.634203	-2.75012	0.411558	1.30539
GO593_06240	IX87_14465	yidC	mismatch	GGCCCCGAGAGTTGCAAACC	1.08128	GGCCCCGAGAATTGCAAACC	17	-2.12888	-5.43554	-1.34529	-2.92376	-2.38819	-3.77624	0.176362	-2.97127	-0.890437	-6.30514	-2.03152	-7.594	0.965114	-0.815293
GO593_06240	IX87_14465	yidC	perfect	ACAGCCGCCGCTTGTTGTTG		ACAGCCGCCGCTTGTTGTTG	106	-1.76622	-5.08112	-1.27275	-4.08183	-2.61226	-6.04816	0.322761	-3.52578	-0.745121	-4.4351	-1.96687	-6.49512	0.992984	-1.22199
GO593_06240	IX87_14465	yidC	perfect	ACTGTTGCAGTTTTAGCATT		ACTGTTGCAGTTTTAGCATT	157	-1.52687	-1.02705	-1.13343	-0.28463	-2.03496	-0.373876	0.31421	-0.696562	-0.745372	-0.226226	-2.17543	-4.84972	0.891528	0.946705
GO593_06240	IX87_14465	yidC	perfect	CAAATATGCGGTGACAAACA		CAAATATGCGGTGACAAACA	38	-1.82089	-2.46622	-1.44258	-1.5506	-2.42729	-4.73766	0.182819	-0.238975	-0.908815	-1.64109	-2.76348	-9.07422	1.0294	-0.177877
GO593_06240	IX87_14465	yidC	perfect	GGCCCCGAGAATTGCAAACC		GGCCCCGAGAATTGCAAACC	17	-2.07256	-4.74978	-1.43136	-4.68844	-2.48891	-5.73118	0.218619	-3.19246	-0.883189	-4.40092	-2.25682	-7.88359	0.986519	-0.415301
GO593_06350	IX87_14595	dnaK	mismatch	AAGTACAGCAACACATGAAT	0.265669	AAGTACAGCAACACATGAGT	36	-0.0137518	-1.74053	0.0303157	-0.0043171	0.0639639	0.19417	-0.0586193	0.000930069	0.0398997	0.231534	-0.000484076	0.0580963	0.0407695	0.574474
GO593_06350	IX87_14595	dnaK	mismatch	AAGTACAGCAACGCATGAGT	0.824683	AAGTACAGCAACACATGAGT	36	-2.13899	-12.551	-1.16643	-3.21925	-2.08588	-5.18725	-0.230794	-0.996864	-0.218377	-1.47197	-1.0186	-2.64153	0.632516	3.2916
GO593_06350	IX87_14595	dnaK	mismatch	ATGTACAGCAACACATGAGT	0.97928	AAGTACAGCAACACATGAGT	36	-1.77198	-3.73402	-1.11982	-3.17007	-1.73275	-4.18307	-0.221768	-1.1224	-0.239694	-1.58951	-1.0114	-2.43477	0.644361	2.78398
GO593_06350	IX87_14595	dnaK	mismatch	TATTTATATGCAATGATCGA	0.70559	TCTTTATATGCAATGATCGA	110	0.0325064	-1.15986	-0.198823	-0.276103	-0.142618	-0.215122	0.135877	0.287311	0.0816376	0.322071	0.112673	0.330733	-0.012268	0.112712
GO593_06350	IX87_14595	dnaK	mismatch	TCCCGAATAATGTATTTTTA	0.566279	TCGCGAATAATGTATTTTTA	181	-0.182958	-1.41227	-0.115993	-0.158623	-0.114311	-0.0746595	0.0389125	0.484567	0.148224	0.545395	0.0876866	0.137388	0.0611057	0.684102
GO593_06350	IX87_14595	dnaK	mismatch	TCGCGAATAATGTATTTATA	0.357185	TCGCGAATAATGTATTTTTA	181	-0.157515	-0.278496	-0.185306	0.0723884	-0.160083	-0.104562	0.00375457	0.880993	-0.106475	0.624172	0.103461	-0.802667	-0.073525	0.518716
GO593_06350	IX87_14595	dnaK	mismatch	TCGCGTATAATGTATTTTTA	0.79911	TCGCGAATAATGTATTTTTA	181	-0.59155	-3.16272	-0.633587	-0.728991	-0.650737	-1.01647	0.176084	0.844092	0.159448	0.582649	0.0945449	-0.0282758	0.00822123	1.16215
GO593_06350	IX87_14595	dnaK	mismatch	TCTCTATATGCAATGATCGA	0.748263	TCTTTATATGCAATGATCGA	110	-0.135928	-1.82298	-0.247866	-0.444341	-0.241644	-0.239417	-0.146884	0.106038	0.0304789	0.285613	0.00584983	0.129219	0.0710274	1.16176
GO593_06350	IX87_14595	dnaK	mismatch	TCTTTATATGCAACGATCGA	0.432935	TCTTTATATGCAATGATCGA	110	-0.103412	-1.3904	-0.0794958	-0.0786259	-0.103676	0.0582094	-0.0211059	0.224899	-0.193147	0.0399127	0.162807	0.225377	-0.0573926	0.395198
GO593_06350	IX87_14595	dnaK	mismatch	TCTTTATATGTAATGATCGA	0.718881	TCTTTATATGCAATGATCGA	110	-0.250767	-1.96897	-0.164893	-0.423117	-0.477952	-0.434692	0.153935	0.463019	-0.128861	0.104781	0.112446	0.229505	-0.0847418	-0.197067
GO593_06350	IX87_14595	dnaK	perfect	AAGTACAGCAACACATGAGT		AAGTACAGCAACACATGAGT	36	-2.31822	-8.78608	-1.08927	-2.89864	-1.84411	-4.68494	-0.201147	-1.08387	-0.207428	-1.68941	-0.96661	-2.53426	0.659676	3.61455
GO593_06350	IX87_14595	dnaK	perfect	CTGCCTGACGCTTAGCGCTT		CTGCCTGACGCTTAGCGCTT	151	-0.63726	-4.09842	-0.601253	-0.924642	-0.765549	-1.31895	-0.193046	-0.0304211	-0.201658	-0.252629	0.144665	-0.0365193	0.00269688	1.12557
GO593_06350	IX87_14595	dnaK	perfect	TCGCGAATAATGTATTTTTA		TCGCGAATAATGTATTTTTA	181	-0.745124	-4.43491	-0.763921	-1.27791	-1.23775	-2.16917	-0.10741	0.371502	-0.134302	0.0853097	0.13345	-0.129163	0.0822106	1.46938
GO593_06350	IX87_14595	dnaK	perfect	TCTTTATATGCAATGATCGA		TCTTTATATGCAATGATCGA	110	-0.426409	-2.66869	-0.396873	-0.84537	-0.828017	-1.22564	0.0479841	0.21278	-0.110757	-0.236421	0.119206	0.115336	0.0314404	0.265754
GO593_06430	IX87_14680	lspA	mismatch	AAAAATGGAAGCACACGTAC	0.36651	AAAAATGGAAGCACAGGTAC	140	0.0156592	-1.40649	0.00295748	0.0559794	0.131533	0.112129	0.0017481	0.0189685	0.0446689	0.0113989	-0.030072	-0.0234654	0.0752227	0.0491056
GO593_06430	IX87_14680	lspA	mismatch	AAAAATGGAAGCACAGGTAA	0.0767145	AAAAATGGAAGCACAGGTAC	140	-0.0332193	-0.28538	0.0287789	-0.0859217	-0.0081798	-0.118446	0.00379126	-0.0667662	-0.0859967	-0.471591	-0.0714525	-0.0782928	0.00689629	0.00665384
GO593_06430	IX87_14680	lspA	mismatch	AAAAATGGAAGCACAGGTAT	0.265579	AAAAATGGAAGCACAGGTAC	140	0.0153837	-0.09424	0.0219646	-0.015193	0.0203779	0.0140442	-0.0295221	0.00111721	0.00930067	0.0829575	-0.0106368	-0.0307452	-0.00121503	0.274007
GO593_06430	IX87_14680	lspA	mismatch	AAAAATGGAAGCACATGTAC	0.41437	AAAAATGGAAGCACAGGTAC	140	-0.753146	-2.65022	-0.0522344	0.077528	-0.0469194	0.0221845	-0.169313	-0.218725	-0.0697429	-0.16784	0.0577419	-0.0921002	-0.0553887	0.5725
GO593_06430	IX87_14680	lspA	mismatch	ATTGATCAAACACAATGGCA	0.752296	ATTGATCCAACACAATGGCA	76	-0.163331	-0.861152	0.00872781	0.0243251	0.0133424	0.123839	-0.0178949	0.0625888	0.0344161	-0.0262048	-0.0594489	-0.0441562	0.00200891	0.425769
GO593_06430	IX87_14680	lspA	mismatch	ATTGATCCTACACAATGGCA	0.879747	ATTGATCCAACACAATGGCA	76	-0.163873	-1.06963	0.0789154	0.160195	0.0666122	0.14978	0.00502533	0.167868	-0.0567647	-0.0263229	-0.0094947	0.0527924	0.0207209	-0.320986
GO593_06430	IX87_14680	lspA	mismatch	GGTAACACCACCATTTTTTT	0.703447	GGTAGCACCACCATTTTTTT	296	-1.34857	-4.56938	-0.241848	-0.0563313	-0.387107	-0.424777	-0.122157	-0.414406	-0.231359	-0.911804	-0.155491	-1.36704	0.136421	0.609941
GO593_06430	IX87_14680	lspA	mismatch	TGAGGTTGTGAGGATAAAAA	0.0767145	TGAGGTTGTGAGGATAAAAC	34	0.0352588	0.0154903	-0.0279851	0.0267739	-0.105036	-0.102788	-0.00736755	0.0871975	-0.0377498	0.0169721	-0.0846392	-0.152087	-0.00114789	-1.31751
GO593_06430	IX87_14680	lspA	mismatch	TGAGGTTGTGAGGATAAAGC	0.542119	TGAGGTTGTGAGGATAAAAC	34	-0.325414	-1.17145	0.0150743	0.177079	0.0739729	0.311061	-0.0905146	-0.144727	0.0174889	0.0475661	-0.0558305	-0.112363	-0.00520506	0.0323998
GO593_06430	IX87_14680	lspA	mismatch	TGGGGTTGTGAGGATAAAAC	1.03789	TGAGGTTGTGAGGATAAAAC	34	-2.40147	-5.20964	-0.390514	-0.644693	-0.652541	-0.928977	-0.0699327	-0.166012	-0.251021	-0.68486	-0.347294	-2.4829	0.23835	-0.94242
GO593_06430	IX87_14680	lspA	perfect	AAAAATGGAAGCACAGGTAC		AAAAATGGAAGCACAGGTAC	140	-2.82049	-4.10727	-0.785144	-2.21105	-1.0176	-2.84341	-0.13362	-2.43457	-0.298211	-3.01689	-0.787065	-4.06904	0.574459	0.597118
GO593_06430	IX87_14680	lspA	perfect	ATTGATCCAACACAATGGCA		ATTGATCCAACACAATGGCA	76	-0.288255	-1.44483	0.0954188	0.143309	0.046739	0.0750266	0.0137995	0.0911695	-0.0872372	-0.00900224	-0.00135631	0.0610401	0.0155888	0.0536163
GO593_06430	IX87_14680	lspA	perfect	GGTAGCACCACCATTTTTTT		GGTAGCACCACCATTTTTTT	296	-4.32232	-7.97157	-0.754616	-2.68728	-1.01115	-2.29905	-0.0932157	-3.40885	-0.195619	-4.28689	-1.61451	-7.0972	0.965415	-1.61964
GO593_06430	IX87_14680	lspA	perfect	TGAGGTTGTGAGGATAAAAC		TGAGGTTGTGAGGATAAAAC	34	-3.18871	-7.53493	-0.713396	-2.12524	-0.95329	-2.59685	0.0431851	-1.87672	-0.186383	-2.77221	-0.523753	-3.35579	0.413191	-3.18786
GO593_06435	IX87_14685	ileS	mismatch	AAACTGCTGATAAATGTTGT	0.746972	AATCTGCTGATAAATGTTGT	129	-0.325856	-1.26785	0.598332	1.56537	0.827579	1.7787	0.532072	2.21645	0.594489	2.20271	-0.177914	-1.68027	0.223824	0.867941
GO593_06435	IX87_14685	ileS	mismatch	AATCTGCTGATAAATGTTTT	0.153878	AATCTGCTGATAAATGTTGT	129	0.0370093	-0.00284948	0.00776157	-0.0424651	-0.0489634	-0.0199532	0.0788283	0.0376957	-0.13108	-0.49585	-0.0152869	0.00514739	0.0314034	0.433953
GO593_06435	IX87_14685	ileS	mismatch	AGTATCCGGCAGTTTTAGCG	0.613986	AGTATCCGGCAGGTTTAGCG	45	-2.29522	-2.72804	0.75402	0.0914965	0.863187	0.389704	0.890919	-0.38261	1.05778	-0.750253	-0.746285	-6.91008	0.41829	-0.833628
GO593_06435	IX87_14685	ileS	mismatch	AGTATCCGTCAGGTTTAGCG	0.804587	AGTATCCGGCAGGTTTAGCG	45	-2.56384	-7.1231	0.724762	-0.126614	0.817676	0.894008	1.06035	-1.47765	1.16353	-3.05385	-1.25701	-7.3797	0.633615	-1.26953
GO593_06435	IX87_14685	ileS	mismatch	GGTATCCGGCAGGTTTAGCG	1.25528	AGTATCCGGCAGGTTTAGCG	45	-2.84241	-5.55926	0.76811	0.536079	0.773579	-0.379602	1.01976	0.287019	1.08467	-0.931126	-1.15268	-7.61228	0.571453	-0.316232
GO593_06435	IX87_14685	ileS	mismatch	TAAGTACATTGTTAACCGCA	0.835096	TAAGTACTTTGTTAACCGCA	229	-0.00558215	-0.219991	0.0931658	0.119051	0.141106	0.106132	0.107657	0.107605	0.198264	0.377182	-0.0168996	0.0287644	0.100818	0.0634692
GO593_06435	IX87_14685	ileS	mismatch	TAAGTACTTTGTTAAGCGCA	0.517395	TAAGTACTTTGTTAACCGCA	229	0.0673235	-0.0192415	0.084832	0.0668443	0.0946618	0.21008	-0.0415246	0.136967	0.0675857	0.0751662	0.0579844	-0.0030183	-0.0816551	-0.546964
GO593_06435	IX87_14685	ileS	mismatch	TAAGTACTTTGTTACCCGCA	0.435457	TAAGTACTTTGTTAACCGCA	229	0.18464	0.194942	0.102434	0.0741147	0.0745273	0.0161475	0.0240843	-0.0577584	0.013025	-0.0438509	0.0122831	0.0176797	-0.0651523	-0.835099
GO593_06435	IX87_14685	ileS	mismatch	TTGTACCGTTCCCATATGGA	0.567439	TTGTACCGTTCGCATATGGA	196	0.0961169	-0.613212	0.211889	0.822483	0.281382	0.932402	0.0890239	0.61799	0.189027	0.549999	-0.200633	-0.685778	0.18943	1.20708
GO593_06435	IX87_14685	ileS	mismatch	TTGTACCGTTCGCATATGCA	0.212545	TTGTACCGTTCGCATATGGA	196	-0.101445	-0.577627	0.0113141	0.0694133	-0.0874302	0.230128	-0.0746047	0.062636	-0.0512398	0.0900767	0.072104	0.0661454	-0.0842336	-0.396622
GO593_06435	IX87_14685	ileS	perfect	AATCTGCTGATAAATGTTGT		AATCTGCTGATAAATGTTGT	129	-0.604384	-1.48951	0.703882	1.7137	0.919821	1.76645	0.614247	2.40658	0.725557	2.11514	-0.179037	-2.10569	0.242821	1.0658
GO593_06435	IX87_14685	ileS	perfect	AGTATCCGGCAGGTTTAGCG		AGTATCCGGCAGGTTTAGCG	45	-2.48708	-3.42572	0.628993	-0.540173	0.725429	0.259887	0.866328	0.194088	1.1126	-0.224235	-1.35134	-7.94835	0.538834	-0.432525
GO593_06435	IX87_14685	ileS	perfect	TAAGTACTTTGTTAACCGCA		TAAGTACTTTGTTAACCGCA	229	0.000978614	0.0719913	0.0176951	0.142446	0.036554	0.118985	-0.13365	-0.084907	-0.0179976	0.103134	0.0355512	0.0190336	0.0396752	-0.114798
GO593_06435	IX87_14685	ileS	perfect	TTGTACCGTTCGCATATGGA		TTGTACCGTTCGCATATGGA	196	-0.574321	-1.80517	0.602832	0.955673	0.808767	0.677196	0.460201	1.32733	0.589888	0.917919	-0.191552	-2.54296	0.249568	2.22034
GO593_06440	IX87_14690	ribF	mismatch	ACATCGCTTGGTGACCTAAA	0.964365	TCATCGCTTGGTGACCTAAA	85	-0.290671	-2.13588	-0.211108	-1.33067	-0.419933	-1.77498	-0.0674482	-1.60898	-0.170836	-3.39769	-0.646791	-2.49606	0.319552	1.88377
GO593_06440	IX87_14690	ribF	mismatch	GTTTGTGGTAACTGGAAAGT	0.328313	GTTTGTGGTAACTGGAAATT	32	-0.887582	-4.96942	-0.572994	-1.81045	-0.712673	-1.76535	-0.280509	-3.18678	-0.228234	-3.3096	-0.68076	-5.76946	0.292198	0.869829
GO593_06440	IX87_14690	ribF	mismatch	TAATGAATAAATACGAGGTG	0.724366	TAATGAATTAATACGAGGTG	204	-0.291391	-0.199714	-0.39594	-0.466	-0.446723	-1.1072	-0.17825	-0.769989	-0.0607997	-1.60807	-0.456293	-1.40314	0.195477	0.907306
GO593_06440	IX87_14690	ribF	mismatch	TAATGAATTAATACGAGGTA	0.0674542	TAATGAATTAATACGAGGTG	204	-0.232419	-0.389316	-0.248468	-0.39364	-0.273347	-0.66191	0.0835698	0.0704587	0.0884028	-0.0231575	-0.216042	-0.372188	0.143433	0.847887
GO593_06440	IX87_14690	ribF	mismatch	TAATGAATTAATACGAGGTT	0.0266814	TAATGAATTAATACGAGGTG	204	-0.211652	0.317629	-0.0772014	-0.246516	-0.153937	-0.233347	0.0531816	0.0228362	0.00684615	0.0840759	-0.14611	-0.331622	0.0149128	0.137295
GO593_06440	IX87_14690	ribF	mismatch	TCATCGCTTGGAGACCTAAA	0.712623	TCATCGCTTGGTGACCTAAA	85	0.109132	-0.269061	-0.842385	-2.57584	-1.30944	-3.38601	-0.322896	-1.6527	0.407219	-0.589402	-0.154613	-0.440301	0.428039	-0.241799
GO593_06440	IX87_14690	ribF	mismatch	TCATCGCTTGGTGACCTCAA	0.528129	TCATCGCTTGGTGACCTAAA	85	0.0457874	0.116345	0.10206	0.0993638	-0.0643863	0.1615	-0.00968999	-0.0161786	0.138354	0.29976	-0.139475	-0.240454	0.0195392	-0.447671
GO593_06440	IX87_14690	ribF	mismatch	TCATCGCTTGGTGCCCTAAA	0.554109	TCATCGCTTGGTGACCTAAA	85	0.0382116	0.492605	-0.12024	-0.0105023	-0.175228	-0.0475836	0.0545433	-0.0323348	0.0114445	-0.217383	-0.0658265	-0.396175	-0.0541819	0.0902394
GO593_06440	IX87_14690	ribF	mismatch	TTAAAGAACTCAAGCGGGTG	0.505314	TTAAAGAACTCAAGCGGTTG	170	0.0269295	0.133371	-0.0739968	0.180727	0.0149708	0.260101	0.0542897	0.321959	0.198947	0.687543	-0.0446276	-0.203233	0.0168136	0.63999
GO593_06440	IX87_14690	ribF	mismatch	TTAAAGAACTCAAGCGGTTA	0.138472	TTAAAGAACTCAAGCGGTTG	170	-0.092474	0.174385	0.0262163	0.207346	-0.0450481	0.0876255	0.0499608	0.173301	0.0940004	0.292799	-0.0259888	-0.14357	-0.0400266	0.193983
GO593_06440	IX87_14690	ribF	perfect	GTTTGTGGTAACTGGAAATT		GTTTGTGGTAACTGGAAATT	32	-2.27659	-6.76549	-0.364279	-1.48487	-0.376038	-1.87241	-0.0527185	-2.20426	0.173224	-1.18171	-1.44206	-7.27611	0.263747	-1.04165
GO593_06440	IX87_14690	ribF	perfect	TAATGAATTAATACGAGGTG		TAATGAATTAATACGAGGTG	204	-0.640866	-1.62457	-0.374654	-1.19525	-0.52502	-1.87885	-0.088084	-1.61665	-0.0614091	-3.18758	-0.634126	-2.16007	0.237861	0.64857
GO593_06440	IX87_14690	ribF	perfect	TCATCGCTTGGTGACCTAAA		TCATCGCTTGGTGACCTAAA	85	-0.189363	-0.946271	-0.21323	-0.527884	-0.210038	-0.720824	0.0120015	-0.452124	-0.102022	-1.55846	-0.388634	-1.17243	0.200358	0.923596
GO593_06440	IX87_14690	ribF	perfect	TTAAAGAACTCAAGCGGTTG		TTAAAGAACTCAAGCGGTTG	170	-0.203629	-0.122001	0.087009	0.406524	0.0548703	0.33686	0.0872736	0.298781	0.109841	0.09303	-0.130497	-0.302795	0.101223	1.09115
GO593_06495	IX87_14745	GO593_06495	mismatch	ACATGTCCTCGGTCAAAAGG	0.917074	CCATGTCCTCGGTCAAAAGG	20	-0.955997	-1.98054	-0.170229	-0.507898	-0.139089	-0.214191	0.176015	0.113159	0.0284532	0.340483	0.0203329	0.0411016	-0.0762458	-0.561804
GO593_06495	IX87_14745	GO593_06495	mismatch	CACGATCAACATTATCGTCA	0.712584	CACGATCACCATTATCGTCA	103	-0.137595	-0.60399	-0.0341586	-0.0558075	-0.0768851	-0.135344	0.0984302	0.0454697	0.00566093	0.0113093	0.057784	0.0234111	0.0166385	0.152671
GO593_06495	IX87_14745	GO593_06495	mismatch	CACGATCACCATTATCGTCT	0.314896	CACGATCACCATTATCGTCA	103	0.0710779	-0.0300054	0.0146722	0.0691891	0.101133	0.121883	0.270802	0.410764	0.0725328	0.311455	-0.0498889	-0.070626	0.0131678	-0.298157
GO593_06495	IX87_14745	GO593_06495	mismatch	CACGATCACCTTTATCGTCA	0.839216	CACGATCACCATTATCGTCA	103	0.0931693	-0.448071	0.0607408	-0.0784504	-0.0157242	-0.0175449	0.103159	0.110298	0.0719923	-0.0290641	-0.0187238	0.0866489	0.012225	-0.450852
GO593_06495	IX87_14745	GO593_06495	mismatch	CACGATCACGATTATCGTCA	0.812219	CACGATCACCATTATCGTCA	103	-0.296531	-0.978097	-0.203144	-0.339772	-0.130343	-0.244878	0.00427259	-0.454742	-0.118362	-0.51479	-0.0180289	-0.043775	-0.053629	-0.499919
GO593_06495	IX87_14745	GO593_06495	mismatch	CCATGTCCTCAGTCAAAAGG	0.769319	CCATGTCCTCGGTCAAAAGG	20	-0.263966	-0.837414	-0.0654736	-0.176788	-0.103208	-0.127122	-0.0359787	-0.114208	0.0707379	0.474233	-0.0321682	-0.108944	-0.0580441	-0.851028
GO593_06495	IX87_14745	GO593_06495	mismatch	CGATCATTCCATTCACCACA	0.20949	CGATCATTCCATTCACCACG	65	-0.0715179	-0.234019	0.0220787	-0.0250814	-0.0237532	-0.0506235	0.0725981	-0.174232	0.0270921	-0.0512543	0.00462448	0.0615351	-0.0393514	-0.430613
GO593_06495	IX87_14745	GO593_06495	mismatch	CGATCATTCCATTCACGACG	0.638401	CGATCATTCCATTCACCACG	65	-0.51664	-1.09766	-0.169565	-0.449538	-0.0668769	-0.150743	0.239168	0.202789	-0.115148	-0.502984	0.14948	0.143076	-0.0646447	-0.350024
GO593_06495	IX87_14745	GO593_06495	mismatch	GTCCGCCTTTAGCACCTTTC	0.566126	GTCCGCCTTTAGGACCTTTC	43	-0.561478	-1.42331	-0.314358	-0.731752	-0.293577	-0.399831	0.0114274	-0.433471	-0.168244	-0.88757	-0.0356588	-0.145185	-0.0445276	-1.43074
GO593_06495	IX87_14745	GO593_06495	mismatch	GTCCGCCTTTAGGACCTTAC	0.428747	GTCCGCCTTTAGGACCTTTC	43	-0.0790267	-0.565791	-0.0788789	-0.0150485	-0.0955482	-0.0384519	-0.0794776	-0.244938	-0.20141	-0.284094	0.116585	0.0693628	-0.0693732	0.207093
GO593_06495	IX87_14745	GO593_06495	perfect	CACGATCACCATTATCGTCA		CACGATCACCATTATCGTCA	103	-0.190478	-0.85124	-0.0736115	-0.284996	-0.0415645	-0.277771	0.1913	-0.0359211	-0.101575	-0.192977	0.0134881	0.0943908	0.0371297	-0.165731
GO593_06495	IX87_14745	GO593_06495	perfect	CCATGTCCTCGGTCAAAAGG		CCATGTCCTCGGTCAAAAGG	20	-0.950638	-2.21882	-0.165391	-0.533783	-0.191826	-0.257263	0.0363888	-0.326757	-0.217011	-0.592621	-0.0298144	0.0501674	-0.0918982	0.0167338
GO593_06495	IX87_14745	GO593_06495	perfect	CGATCATTCCATTCACCACG		CGATCATTCCATTCACCACG	65	-0.508019	-1.69387	-0.441982	-1.29753	-0.360371	-0.829646	0.0604603	-1.03677	-0.0450092	-0.871299	-0.16607	-0.271745	0.0506302	-1.30856
GO593_06495	IX87_14745	GO593_06495	perfect	GTCCGCCTTTAGGACCTTTC		GTCCGCCTTTAGGACCTTTC	43	-0.630166	-2.049	-0.501723	-2.01056	-0.434868	-1.50403	0.111372	-1.68753	0.0812958	-0.820672	-0.278406	-0.534555	0.206405	-1.05831
GO593_06510	IX87_14760	ubiG	mismatch	AAGCATTGATTTGATGAAGT	0.588817	AAGGATTGATTTGATGAAGT	88	-0.161836	-0.492111	-0.145589	-0.262437	-0.252678	-0.532743	0.061296	0.117414	0.100684	-0.0558833	-0.147663	-0.33699	0.0880787	1.31376
GO593_06510	IX87_14760	ubiG	mismatch	AAGGATTGATTTGATCAAGT	0.295492	AAGGATTGATTTGATGAAGT	88	0.0102119	-0.248336	-0.0262276	0.131714	-0.0324865	-0.0394806	0.0109346	0.00702832	-0.0655334	-0.11136	-0.0895105	-0.164102	0.0992589	0.506194
GO593_06510	IX87_14760	ubiG	mismatch	AGAACGTTGATCCCACCATT	0.77426	AGAATGTTGATCCCACCATT	57	0.0210218	-0.430335	-0.0288734	-0.149254	-0.196202	-0.463816	0.141568	0.169702	0.0480811	-0.302531	-0.125647	-0.227002	0.0813053	0.679869
GO593_06510	IX87_14760	ubiG	mismatch	AGAATGTTGATCCCACCATA	0.195023	AGAATGTTGATCCCACCATT	57	-0.0618736	-0.0831394	-0.0193761	0.12284	0.0300948	0.173806	0.0119951	0.214488	0.0357861	0.36392	0.0228338	-0.118233	0.0405429	0.109942
GO593_06510	IX87_14760	ubiG	mismatch	AGCATGTTGATCCCACCATT	0.846899	AGAATGTTGATCCCACCATT	57	-0.0675291	-0.520749	-0.184829	-0.275202	-0.311539	-0.549838	0.00888273	-0.0363042	-0.0301094	-0.231363	-0.21795	-0.491883	0.0607789	0.740331
GO593_06510	IX87_14760	ubiG	mismatch	CAAGTACGTTTTTACCGGCA	0.912206	CAAGTACTTTTTTACCGGCA	145	0.0137964	-0.0924738	0.0355713	0.017502	-0.064834	-0.00702707	-0.0227749	0.1507	0.0140329	0.123081	-0.0538732	-0.0891032	0.103892	0.801843
GO593_06510	IX87_14760	ubiG	mismatch	CAAGTACTGTTTTACCGGCA	0.836986	CAAGTACTTTTTTACCGGCA	145	0.194899	0.0700419	0.0207547	0.0268423	0.101679	0.138248	0.133588	0.223392	-0.0113212	-0.300229	-0.0937332	-0.131667	0.141905	0.144501
GO593_06510	IX87_14760	ubiG	mismatch	CAAGTAGTTTTTTACCGGCA	0.883575	CAAGTACTTTTTTACCGGCA	145	9.4282e-05	-0.190895	-0.0211988	-0.00205718	-0.0105232	0.0203863	-0.0746619	-0.178371	-0.126672	-0.298933	-0.0646976	-0.0907874	-0.0446288	0.112769
GO593_06510	IX87_14760	ubiG	mismatch	TGCAAACGGCCTAAGGCTAA	0.477909	TGCAAACGGCCTACGGCTAA	251	0.0248657	0.105148	-0.121705	-0.0741875	0.0490137	-0.000806602	-0.0683864	-0.05182	-0.0814579	-0.0670703	0.070233	0.00509191	-0.0970937	0.0308807
GO593_06510	IX87_14760	ubiG	mismatch	TGCAAACGGCCTACGGCTAC	0.330459	TGCAAACGGCCTACGGCTAA	251	0.0291159	-0.220241	0.080296	0.00238585	0.010692	-0.150562	-0.149988	-0.280851	0.0662519	-0.140467	0.0730337	0.157277	0.00820707	0.577162
GO593_06510	IX87_14760	ubiG	perfect	AAGGATTGATTTGATGAAGT		AAGGATTGATTTGATGAAGT	88	-0.699944	-2.23636	-0.724237	-2.64613	-0.887496	-3.78778	-0.102115	-2.14168	-0.132069	-3.00965	-0.566866	-2.31616	0.361095	3.30736
GO593_06510	IX87_14760	ubiG	perfect	AGAATGTTGATCCCACCATT		AGAATGTTGATCCCACCATT	57	-0.28665	-0.571004	-0.132159	-0.0328239	-0.228379	-0.223405	0.0257315	0.197267	0.0587323	0.124071	-0.0472847	-0.182068	0.0213003	0.046349
GO593_06510	IX87_14760	ubiG	perfect	CAAGTACTTTTTTACCGGCA		CAAGTACTTTTTTACCGGCA	145	-0.0955049	-0.24237	-0.0638463	0.125216	0.00287598	0.169391	-0.00798342	0.161697	-0.0180529	0.181221	0.048444	-0.0517339	-0.0358409	-0.0732782
GO593_06510	IX87_14760	ubiG	perfect	TGCAAACGGCCTACGGCTAA		TGCAAACGGCCTACGGCTAA	251	-0.0873013	-0.100891	-0.0354738	-0.0536293	-0.185029	-0.308133	-0.0465479	0.0376801	-0.045247	-0.229833	-0.195568	-0.37527	-0.0629182	0.488132
GO593_06815	IX87_14820	murJ	mismatch	AATACGAAAAGCCACAACCA	0.177036	AATACGAAAAGCCACAACGA	122	-0.0137597	0.0425881	0.0352017	0.0655632	0.0632198	0.202751	0.0461304	0.106826	-0.0406651	-0.0170745	-0.0105494	-0.00321405	-0.00780732	-0.412601
GO593_06815	IX87_14820	murJ	mismatch	AATACGAAAAGCCACAACGC	0.223932	AATACGAAAAGCCACAACGA	122	0.00673552	-0.0129556	-0.0645586	-0.177166	-0.0607003	-0.328677	0.035915	-0.0232278	-0.0642451	-0.335482	0.00885825	0.051029	-0.00789345	-0.0406628
GO593_06815	IX87_14820	murJ	mismatch	AGCCTGTGAAAAAGCCCTTT	0.605285	AGCCTGTGAAAAAGCCCCTT	170	-0.0746415	-0.015148	-0.383306	-0.639097	-0.634977	-1.34141	-0.0325107	-0.23978	-0.0851154	-0.701982	0.110591	0.10235	-0.101174	-0.545877
GO593_06815	IX87_14820	murJ	mismatch	AGCCTGTGAAAAAGCTCCTT	0.653268	AGCCTGTGAAAAAGCCCCTT	170	-0.248442	-0.436524	-0.5863	-1.5235	-1.012	-2.84854	-0.0785145	-0.922726	-0.306041	-2.08572	0.170169	0.155487	-0.198631	-0.600632
GO593_06815	IX87_14820	murJ	mismatch	AGGCTGTGAAAAAGCCCCTT	0.930218	AGCCTGTGAAAAAGCCCCTT	170	-0.0530693	0.147873	-0.0351307	-0.127066	-0.147452	-0.428859	0.0290945	-0.15277	-0.0339881	-0.519308	-0.0565268	-0.15515	-0.0278081	-0.680495
GO593_06815	IX87_14820	murJ	mismatch	GTTTTATATCCGGTCAATAC	0.678743	GTTTTATATTCGGTCAATAC	199	-0.227858	-0.50878	-1.074	-3.12188	-1.86975	-5.08405	-0.168357	-1.92223	-0.461954	-3.80843	0.214696	0.0440738	-0.151763	-1.2301
GO593_06815	IX87_14820	murJ	mismatch	GTTTTATATTCGGTCAATAA	0.00569635	GTTTTATATTCGGTCAATAC	199	0.0518684	0.117191	-0.0328214	0.0409536	-0.0728919	0.0629523	-0.0423052	0.000624739	-0.00188508	0.047079	-0.000735031	-0.0193867	-0.0253634	-0.51775
GO593_06815	IX87_14820	murJ	mismatch	GTTTTATATTCGGTCAATAG	0.165215	GTTTTATATTCGGTCAATAC	199	-0.0793445	-0.16408	0.0302697	0.245326	0.0796535	0.437935	0.00338104	0.15986	0.00161024	0.292527	0.0441073	0.0794478	-0.135952	0.437791
GO593_06815	IX87_14820	murJ	mismatch	GTTTTATATTCGGTCACTAC	0.484064	GTTTTATATTCGGTCAATAC	199	-0.175895	-0.484122	-0.683969	-1.64757	-1.15943	-3.07317	-0.148903	-1.08441	-0.455011	-2.50848	0.279826	0.229669	-0.263114	-0.835463
GO593_06815	IX87_14820	murJ	mismatch	GTTTTATCTTCGGTCAATAC	0.828495	GTTTTATATTCGGTCAATAC	199	-0.653327	-1.58883	-1.70504	-5.81014	-2.9697	-8.3625	-0.40231	-4.53018	-0.85833	-7.47037	0.250387	-0.864001	-0.225062	-1.2174
GO593_06815	IX87_14820	murJ	perfect	AACAACCGTCGAAAGAAGTT		AACAACCGTCGAAAGAAGTT	145	-0.778531	-2.89504	-1.75093	-4.9436	-2.81336	-5.29442	-0.39688	-4.276	-0.92179	-4.22228	0.0509077	-1.19629	0.0172646	0.305002
GO593_06815	IX87_14820	murJ	perfect	AATACGAAAAGCCACAACGA		AATACGAAAAGCCACAACGA	122	-0.15848	-0.238051	-1.11471	-2.79979	-1.97906	-5.01481	-0.207935	-1.56763	-0.492523	-3.75186	0.215606	0.0862916	-0.199416	-0.615035
GO593_06815	IX87_14820	murJ	perfect	AGCCTGTGAAAAAGCCCCTT		AGCCTGTGAAAAAGCCCCTT	170	-0.847468	-2.52465	-1.88454	-5.42042	-2.90729	-6.49933	-0.439552	-5.39953	-1.11958	-6.41767	0.179307	-1.83876	-0.181174	-0.583893
GO593_06815	IX87_14820	murJ	perfect	GTTTTATATTCGGTCAATAC		GTTTTATATTCGGTCAATAC	199	-0.700134	-1.98587	-1.91519	-5.78094	-2.99495	-8.6331	-0.465622	-5.3442	-1.11864	-8.06322	0.167811	-1.02439	-0.251829	-1.79772
GO593_06865	IX87_14860	wzx	mismatch	ACCTCCGACAAGGACTGACA	0.842027	ACCTCCGACTAGGACTGACA	38	-0.374684	-1.20579	-0.775361	-1.84591	-1.17492	-3.21134	-0.239471	-1.10722	-0.211096	-1.88609	0.303574	0.318297	-0.230076	-1.5794
GO593_06865	IX87_14860	wzx	mismatch	ACCTCCGACTAGGACAGACA	0.618221	ACCTCCGACTAGGACTGACA	38	-0.281201	-1.0963	-0.657928	-1.56236	-1.03495	-3.02706	-0.214327	-1.0039	-0.300273	-2.10275	0.244483	0.264017	-0.191179	-1.51236
GO593_06865	IX87_14860	wzx	mismatch	ACCTCCGGCTAGGACTGACA	1.19703	ACCTCCGACTAGGACTGACA	38	-0.470781	-1.41459	-0.842047	-2.0938	-1.30433	-3.65126	-0.285862	-1.36044	-0.34553	-2.44872	0.291633	0.226659	-0.349072	-1.79737
GO593_06865	IX87_14860	wzx	mismatch	CTATATAATCGTGTTAGAAA	0.425739	CTATATAATCGTGTTATAAA	97	0.019897	-0.0791386	-0.0701759	-0.0309887	-0.0311047	-0.205849	-0.101408	-0.222444	-0.00853584	0.0244211	-0.032449	-0.0139511	-0.0178526	0.198704
GO593_06865	IX87_14860	wzx	mismatch	CTATATAATCGTGTTATAAC	0.0818961	CTATATAATCGTGTTATAAA	97	0.0277548	0.011963	-0.0315049	-0.0889644	-0.0464953	-0.0153035	-0.036079	-0.271606	-0.0303939	-0.0324803	0.0712133	0.0947432	-0.116699	-0.279441
GO593_06865	IX87_14860	wzx	mismatch	GCAAATATAGAAAAATAACT	0.301337	GCAAATATAGAAAAATCACT	121	-0.0390249	-0.0108322	-0.0327458	-0.0476909	-0.0271324	-0.115189	0.0491587	0.135114	0.052963	0.255529	0.0413293	0.03851	0.0317497	0.171903
GO593_06865	IX87_14860	wzx	mismatch	GCAAATATAGAAAAATCACA	0.0884966	GCAAATATAGAAAAATCACT	121	-0.0110937	-0.0659323	-0.0715485	-0.106069	-0.0788472	-0.256695	0.0506752	0.104629	0.0126594	0.0212034	0.0811289	0.0808671	-0.0672468	-0.211386
GO593_06865	IX87_14860	wzx	mismatch	GGAAATATAGAAAAATCACT	0.8296	GCAAATATAGAAAAATCACT	121	-0.217677	-0.355438	-0.671409	-1.54278	-1.1214	-2.64606	-0.142986	-0.654229	-0.190484	-1.43435	0.123538	0.0980402	-0.108343	-1.0537
GO593_06865	IX87_14860	wzx	mismatch	TCCGCATCTTCAGAAGGAAT	0.846621	TCCTCATCTTCAGAAGGAAT	208	-0.37431	-0.95156	-0.756546	-1.37271	-0.926155	-2.23244	-0.282906	-0.49633	-0.0474236	-0.504517	0.139844	0.138585	-0.154966	-0.630546
GO593_06865	IX87_14860	wzx	mismatch	TCCTCATCTTCAGAACGAAT	0.36651	TCCTCATCTTCAGAAGGAAT	208	-0.200923	-0.92495	-0.452344	-0.765057	-0.571499	-1.28129	-0.212879	-0.334545	-0.212999	-0.843657	0.324467	0.369144	-0.305503	-1.24469
GO593_06865	IX87_14860	wzx	perfect	ACCTCCGACTAGGACTGACA		ACCTCCGACTAGGACTGACA	38	-0.193244	-0.576287	-0.935543	-2.09895	-1.35457	-3.60916	-0.332141	-1.41782	-0.373236	-2.80817	0.27213	0.135456	-0.320479	-1.86142
GO593_06865	IX87_14860	wzx	perfect	CTATATAATCGTGTTATAAA		CTATATAATCGTGTTATAAA	97	-0.323804	-1.16365	-0.903565	-2.49902	-1.47557	-4.3826	-0.260715	-1.69043	-0.410505	-3.19299	0.312963	0.233995	-0.259224	-1.77675
GO593_06865	IX87_14860	wzx	perfect	GCAAATATAGAAAAATCACT		GCAAATATAGAAAAATCACT	121	-0.608265	-1.88195	-1.10625	-3.08299	-1.70472	-5.28755	-0.289775	-1.96269	-0.42904	-3.57951	0.269701	0.0156379	-0.274298	-1.45778
GO593_06865	IX87_14860	wzx	perfect	TCCTCATCTTCAGAAGGAAT		TCCTCATCTTCAGAAGGAAT	208	-0.256474	-1.23907	-0.786527	-2.04789	-1.35071	-3.17269	-0.163064	-0.925338	-0.0812433	-1.7076	0.0815744	0.126134	-0.292975	-1.20809
GO593_07015	IX87_01850	fabB_1	mismatch	CCCATGTGTTTCTTTAGCTC	0.691375	CCCATGTGTTTTTTTAGCTC	184	0.0972925	0.0887269	0.00310256	-0.0896145	-0.00535103	-0.0863578	-0.0231928	-0.128996	0.0582433	0.0583624	-0.0761159	-0.0282915	0.0677606	-0.0639866
GO593_07015	IX87_01850	fabB_1	mismatch	CCCATGTGTTTTTTTAGCTA	0.0767145	CCCATGTGTTTTTTTAGCTC	184	-0.047258	0.0595336	-0.0410191	-0.011542	-0.0673983	-0.0524439	-0.0107561	0.0157002	-0.0104558	-0.180155	-0.0249544	-0.0891404	-0.0284448	-0.0493465
GO593_07015	IX87_01850	fabB_1	mismatch	CGCATCGAGTGACGAGTTAT	0.665332	CGCATCGAGTGCCGAGTTAT	224	0.0107918	-0.00843661	0.0191674	-0.0169332	0.0517991	0.00357593	0.0347591	-0.0912088	0.153558	0.155991	-0.110882	-0.0515054	0.0301393	0.0767628
GO593_07015	IX87_01850	fabB_1	mismatch	CGCATCGAGTGCAGAGTTAT	0.593001	CGCATCGAGTGCCGAGTTAT	224	0.141386	0.152662	-0.0354394	-0.074374	-0.0501866	-0.094516	0.057111	0.0355499	0.0105302	-0.0219194	0.00679921	0.0358046	-0.0102739	-0.2409
GO593_07015	IX87_01850	fabB_1	mismatch	CGCATCGTGTGCCGAGTTAT	1.06149	CGCATCGAGTGCCGAGTTAT	224	0.112438	0.127538	-0.0198643	-0.0378863	-0.0671869	-0.0655482	-0.0204396	-0.0638069	-0.11454	-0.342531	-0.0711281	-0.0904488	-0.0427317	-0.342162
GO593_07015	IX87_01850	fabB_1	mismatch	GCGGCCTGCTTTTAAGGACA	0.30155	GCGGCCTGCTTTTAAGGACT	71	-0.0283522	-0.0101779	-0.122509	-0.096755	-0.0679526	-0.107923	-0.0240666	-0.0736874	-0.107135	-0.362812	0.0497473	0.0320937	-0.0913429	-0.278316
GO593_07015	IX87_01850	fabB_1	mismatch	GCGGCCTGCTTTTAAGGACG	0.343152	GCGGCCTGCTTTTAAGGACT	71	-0.0530558	-0.204202	0.0447126	-0.0300257	0.0193479	0.0169361	0.0144157	0.040995	0.177534	0.48079	-0.0565423	0.00154583	-0.0269176	0.0279403
GO593_07015	IX87_01850	fabB_1	mismatch	TTCAAAATTCACTTCGGCAG	0.655866	TTCAAAATTCATTTCGGCAG	152	0.0288732	-0.212204	-0.0316342	-0.12024	-0.0145334	-0.157019	0.00119553	-0.192027	0.0367986	-0.189928	0.0363647	0.153378	-0.0872754	-0.518471
GO593_07015	IX87_01850	fabB_1	mismatch	TTCAAAATTCATTTCGGCAC	0.0143302	TTCAAAATTCATTTCGGCAG	152	-0.150243	-0.213346	-0.013191	-0.104801	0.0135759	-0.102461	-0.0329522	-0.235101	-0.0282094	-0.159251	-0.0141651	0.0368764	-0.0259062	-0.0589333
GO593_07015	IX87_01850	fabB_1	mismatch	TTCAAAATTCATTTCGGCGG	0.50661	TTCAAAATTCATTTCGGCAG	152	0.166413	0.0121642	-0.0199475	-0.0531034	-0.00929807	-0.0770655	-0.0307986	-0.135095	0.0658073	-0.157923	-0.00698159	0.066575	-0.0706761	-0.64807
GO593_07015	IX87_01850	fabB_1	perfect	CCCATGTGTTTTTTTAGCTC		CCCATGTGTTTTTTTAGCTC	184	-0.047125	-0.0734372	-0.034374	-0.0203861	-0.0207796	-0.00879545	0.0386786	0.0286955	-0.0368035	-0.0119025	-0.0147222	0.00611619	-0.0315238	-0.324494
GO593_07015	IX87_01850	fabB_1	perfect	CGCATCGAGTGCCGAGTTAT		CGCATCGAGTGCCGAGTTAT	224	0.0365917	0.0526588	-0.0329526	-0.180917	-0.047897	-0.166149	0.000453426	-0.125923	-0.0443551	-0.286593	-0.0489289	-0.0349325	0.0316785	-0.340196
GO593_07015	IX87_01850	fabB_1	perfect	GCGGCCTGCTTTTAAGGACT		GCGGCCTGCTTTTAAGGACT	71	0.0385759	0.0466106	-0.0342594	0.0904547	0.00113573	0.138029	-0.0150839	-0.0435575	-0.00242313	-0.000310915	0.014061	-0.0178695	-0.0658504	-0.788559
GO593_07015	IX87_01850	fabB_1	perfect	TTCAAAATTCATTTCGGCAG		TTCAAAATTCATTTCGGCAG	152	0.10997	0.230987	-0.02544	-0.0171764	-0.0223844	0.0745417	0.018021	-0.00497882	-0.0582654	-0.18539	-0.0603737	-0.148478	0.0113586	-0.429829
GO593_07255	IX87_15245	guaA	mismatch	ATCTTAAGTAATTTGAGTAT	0.596437	ATCTTCAGTAATTTGAGTAT	11	-1.60532	-1.42951	0.701301	0.798366	1.07948	1.31469	0.288605	-0.686732	0.77237	0.19585	-0.360006	-4.92355	0.291138	-2.92018
GO593_07255	IX87_15245	guaA	mismatch	ATCTTCAGTAATTTGAGTAA	0.0884966	ATCTTCAGTAATTTGAGTAT	11	-0.238884	0.779678	0.213388	-0.320734	0.352173	-0.954421	0.132645	-0.902132	0.091068	-1.70313	-0.0919574	-3.1621	0.0607615	1.1972
GO593_07255	IX87_15245	guaA	mismatch	GTCTTCTGCAGACATATCAA	0.876697	GTCTTCTTCAGACATATCAA	122	-0.329391	0.750295	0.335935	-0.0854912	0.673974	-0.225586	0.148679	-0.616119	0.227082	-0.437925	0.000642347	-2.65883	-0.0218651	-1.09825
GO593_07255	IX87_15245	guaA	mismatch	TACCGTTAGGCTTAAAAGCA	0.870605	TACCGTTTGGCTTAAAAGCA	147	-0.209785	0.837414	0.300576	-0.141646	0.58999	-0.522179	0.11835	-0.928643	0.0954412	-1.59521	-0.0906249	-2.86895	0.00547899	-0.58034
GO593_07255	IX87_15245	guaA	mismatch	TACCGTTGGGCTTAAAAGCA	0.912206	TACCGTTTGGCTTAAAAGCA	147	-0.139101	0.865723	0.32711	-0.213025	0.587056	-0.505607	0.0547944	-1.13045	0.128332	-1.74194	-0.0808338	-2.87461	0.0911726	-1.31309
GO593_07255	IX87_15245	guaA	mismatch	TACCGTTTGGATTAAAAGCA	0.601035	TACCGTTTGGCTTAAAAGCA	147	-0.268043	0.764608	0.366406	-0.053241	0.697989	-0.185991	0.0807485	-1.20279	0.157487	-1.57565	-0.140945	-3.24119	0.0971124	-0.969309
GO593_07255	IX87_15245	guaA	mismatch	TACCGTTTGGCTAAAAAGCA	0.604784	TACCGTTTGGCTTAAAAGCA	147	-0.446828	0.206886	0.486255	-0.0533686	0.845752	-0.00869236	0.0487401	-1.64251	0.218246	-1.76832	-0.210486	-4.09908	0.116565	-2.18531
GO593_07255	IX87_15245	guaA	mismatch	TACCGTTTGGCTTAAAAGAA	0.203911	TACCGTTTGGCTTAAAAGCA	147	-0.016299	0.143994	0.0241316	0.029579	0.0605387	-0.0111057	0.0986281	0.0210785	-0.0237953	0.0068948	-0.151058	-0.173761	0.00774332	-0.558994
GO593_07255	IX87_15245	guaA	mismatch	TACCGTTTGGCTTAAAAGGA	0.36343	TACCGTTTGGCTTAAAAGCA	147	-0.0292586	0.112531	-0.133672	-0.183179	-0.106589	-0.208175	-0.00146855	-0.0481384	-0.0949825	-0.481277	-0.141037	-0.378929	-0.0182343	0.0323911
GO593_07255	IX87_15245	guaA	mismatch	TACCGTTTGTCTTAAAAGCA	0.638176	TACCGTTTGGCTTAAAAGCA	147	-0.47017	0.411761	0.421282	0.0680496	0.730171	-0.216791	0.0558726	-1.05552	0.220845	-1.60794	-0.0824882	-3.06205	0.0551454	-1.03593
GO593_07255	IX87_15245	guaA	perfect	ATCTTCAGTAATTTGAGTAT		ATCTTCAGTAATTTGAGTAT	11	-1.6765	-1.00209	0.526234	0.037335	0.744822	0.110892	0.139155	-1.22679	0.533115	-1.96654	-0.575526	-4.39527	0.369807	-0.209631
GO593_07255	IX87_15245	guaA	perfect	GAGAGCCGAAATCCAGGATC		GAGAGCCGAAATCCAGGATC	39	-1.70985	-1.52173	0.640319	0.14245	0.938725	-0.0448723	0.246048	-1.88238	0.602064	-1.73721	-0.678038	-5.26125	0.392621	-0.962513
GO593_07255	IX87_15245	guaA	perfect	GTCTTCTTCAGACATATCAA		GTCTTCTTCAGACATATCAA	122	-0.378505	0.520573	0.487044	-0.123417	0.814814	0.0268591	0.24925	-0.507	0.359513	-0.644675	-0.0799832	-2.63205	0.000623708	-1.48799
GO593_07255	IX87_15245	guaA	perfect	TACCGTTTGGCTTAAAAGCA		TACCGTTTGGCTTAAAAGCA	147	-0.493881	0.605702	0.336774	-0.103884	0.647334	-0.200007	0.0029308	-1.07485	0.115999	-1.8704	-0.0311143	-3.58291	-0.0910406	-2.41714
GO593_07290	IX87_15280	GO593_07290	mismatch	ACAAGAGTCCCTAACCATTT	0.821273	ACAAGTGTCCCTAACCATTT	65	-0.0676621	-0.00376658	-0.423085	-2.07955	-0.544821	-3.30078	-0.095567	-1.36592	-0.432646	-3.5265	0.0223281	-0.860084	-0.313419	-0.839468
GO593_07290	IX87_15280	GO593_07290	mismatch	ACAAGTGTCCCAAACCATTT	0.677114	ACAAGTGTCCCTAACCATTT	65	0.0608816	0.77711	0.0724774	-0.657071	0.26235	-1.20808	0.152032	-0.457351	-0.0147672	-0.907481	0.0398991	-0.229571	-0.151624	-0.236158
GO593_07290	IX87_15280	GO593_07290	mismatch	ACAAGTGTCCCTAACCATTA	0.195023	ACAAGTGTCCCTAACCATTT	65	-0.047245	0.429661	0.321845	0.596593	0.501227	0.65929	0.239371	0.657294	0.212744	0.822622	0.0217887	0.00317347	-0.0785242	-0.249892
GO593_07290	IX87_15280	GO593_07290	mismatch	ACAAGTGTCCCTAATCATTT	0.512613	ACAAGTGTCCCTAACCATTT	65	0.05365	0.48491	0.47299	0.793089	0.7621	0.982029	0.266251	0.747839	0.29822	1.09394	0.0296829	0.0598967	-0.0916923	-0.177188
GO593_07290	IX87_15280	GO593_07290	mismatch	ACGAGTGTCCCTAACCATTT	1.03789	ACAAGTGTCCCTAACCATTT	65	-0.0593616	-0.864177	-0.553108	-2.61667	-0.70285	-4.01403	-0.100198	-2.08876	-0.449235	-4.37261	-0.0527329	-1.09922	-0.188287	-1.95667
GO593_07290	IX87_15280	GO593_07290	mismatch	TATAGTGCTCAGAAATAATC	0.349998	TATAGTGCTCAGAAGTAATC	163	0.135825	0.392146	0.256575	0.510995	0.295372	0.484104	0.13067	0.366865	0.0718835	0.309372	5.885e-05	-0.0413871	-0.0226164	-0.326994
GO593_07290	IX87_15280	GO593_07290	mismatch	TATAGTGCTCAGAAGTAATA	0.0412054	TATAGTGCTCAGAAGTAATC	163	0.128853	0.138938	0.107523	-0.0404865	0.0798829	-0.112265	0.0134703	-0.0800476	0.0962942	-0.0062852	-0.069908	0.0258581	0.106026	0.110159
GO593_07290	IX87_15280	GO593_07290	mismatch	TATAGTGCTCAGAAGTATTC	0.512566	TATAGTGCTCAGAAGTAATC	163	0.298962	0.853401	0.415372	0.794943	0.569181	0.897383	0.214883	0.652351	0.26442	0.855931	0.00745751	0.000712033	0.0678422	-0.078967
GO593_07290	IX87_15280	GO593_07290	mismatch	TTTGACGAAACAGGTTGCCA	0.711598	TTTGAGGAAACAGGTTGCCA	137	0.0797995	0.271172	0.406915	0.819956	0.591834	0.999111	0.314795	0.682461	0.24003	0.942052	0.0532186	0.0466357	-0.0877402	-0.0848786
GO593_07290	IX87_15280	GO593_07290	mismatch	TTTGAGGAAACAGGTTGCCC	0.259441	TTTGAGGAAACAGGTTGCCA	137	-0.124732	-0.0131342	0.0167134	-0.0744653	-0.0659531	-0.124274	0.0859615	0.267495	0.0801597	0.249802	0.00711985	-0.0400991	0.00464967	-0.554529
GO593_07290	IX87_15280	GO593_07290	perfect	AAAGGCTTTTTAGGCTTGTT		AAAGGCTTTTTAGGCTTGTT	38	-0.197013	-0.242372	-0.879576	-0.997245	-1.29415	-2.04087	-0.382429	-1.94236	-0.752401	-5.22365	-0.098904	-3.73479	-0.207398	-3.21537
GO593_07290	IX87_15280	GO593_07290	perfect	ACAAGTGTCCCTAACCATTT		ACAAGTGTCCCTAACCATTT	65	-0.0503945	-0.606763	-0.509303	-2.42779	-0.776305	-3.84227	-0.0416543	-1.43936	-0.514475	-4.2136	-0.0135669	-0.822608	-0.274709	-1.14155
GO593_07290	IX87_15280	GO593_07290	perfect	TATAGTGCTCAGAAGTAATC		TATAGTGCTCAGAAGTAATC	163	0.0344116	0.851887	0.516435	0.72027	0.796048	0.883175	0.198127	0.214364	0.19862	0.404125	0.0303319	-0.0183328	-0.139016	-0.557383
GO593_07290	IX87_15280	GO593_07290	perfect	TTTGAGGAAACAGGTTGCCA		TTTGAGGAAACAGGTTGCCA	137	0.0619712	0.661932	0.54533	0.669049	0.829087	0.936428	0.401919	0.47673	0.232618	0.26677	-0.0552594	-0.085456	-0.0516438	-0.579769
GO593_07295	IX87_15285	argS	mismatch	AGCAGCTTTAGAGTCGATCA	0.631265	AGCAGCTTTAGAGCCGATCA	144	-2.3591	-3.1354	1.38709	0.956929	1.82182	1.50041	1.66618	0.897277	2.22827	1.40782	-0.685093	-6.82778	0.662066	-1.18279
GO593_07295	IX87_15285	argS	mismatch	AGCATCTTTAGAGCCGATCA	0.733692	AGCAGCTTTAGAGCCGATCA	144	-2.20855	-1.88202	1.34585	1.61787	1.82381	2.04564	1.718	1.92824	2.29346	2.6715	-0.735176	-6.77828	0.710203	-1.2293
GO593_07295	IX87_15285	argS	mismatch	AGCGCCATGGCTTCGGTCTT	1.04305	ATCGCCATGGCTTCGGTCTT	105	-2.68535	-2.71647	1.191	0.493701	1.49967	0.908355	1.51818	0.426654	1.9363	1.22598	-0.978332	-7.46976	0.706763	-0.181842
GO593_07295	IX87_15285	argS	mismatch	ATCGCCATGGCTGCGGTCTT	0.752912	ATCGCCATGGCTTCGGTCTT	105	-0.506437	-1.98677	0.816877	0.373673	1.15556	-0.0575175	0.551378	0.748521	0.803267	0.0212212	-0.0386894	-4.71035	0.0407722	4.24502
GO593_07295	IX87_15285	argS	mismatch	CATGAATTATTCCAATCCGA	0.859408	CTTGAATTATTCCAATCCGA	68	-0.202263	-0.408451	0.640554	1.09101	0.888546	1.69923	0.432598	1.16138	0.419741	1.47794	0.0189113	-0.00474574	0.00833529	-0.166915
GO593_07295	IX87_15285	argS	mismatch	CTTGAATTATTCCAATCAGA	0.309894	CTTGAATTATTCCAATCCGA	68	0.0310283	-0.0212523	0.0885922	0.240059	0.120359	0.210211	0.177759	0.424927	0.226774	0.453913	-0.0594211	-0.0705376	0.0802491	-0.0969931
GO593_07295	IX87_15285	argS	mismatch	CTTGAATTATTCCAATCCGT	0.243878	CTTGAATTATTCCAATCCGA	68	-0.0266652	0.0611105	0.154628	0.242777	0.174384	0.323914	0.0716782	0.167226	0.0871322	0.229623	-0.107879	-0.174538	0.0871277	-0.285084
GO593_07295	IX87_15285	argS	mismatch	CTTGAATTATTCCTATCCGA	0.538546	CTTGAATTATTCCAATCCGA	68	-0.00489735	-0.0236783	0.0853525	0.218294	0.100685	0.293793	-0.0149508	0.121183	0.0451204	0.431309	0.000280674	-0.00528703	-0.0304518	-0.0554064
GO593_07295	IX87_15285	argS	mismatch	CTTGCATTATTCCAATCCGA	0.753398	CTTGAATTATTCCAATCCGA	68	-0.164128	-0.367427	0.268878	0.623262	0.537003	0.971584	0.182894	0.674011	0.319426	1.041	0.0703722	0.109682	-0.0215846	0.854358
GO593_07295	IX87_15285	argS	mismatch	GCTGAAGGGTTTGCACTCCA	0.425055	GCTGAAGGGTTTGCACTGCA	31	0.0474124	0.0338422	0.196243	0.553003	0.146007	0.729753	0.299126	0.735009	0.104698	0.454398	0.0233213	-0.196183	0.216664	0.57852
GO593_07295	IX87_15285	argS	perfect	AGCAGCTTTAGAGCCGATCA		AGCAGCTTTAGAGCCGATCA	144	-2.70665	-2.44587	1.16814	1.24721	1.50782	1.61718	1.59155	1.04241	2.06845	1.40256	-1.1033	-7.65994	0.722552	-0.409073
GO593_07295	IX87_15285	argS	perfect	ATCGCCATGGCTTCGGTCTT		ATCGCCATGGCTTCGGTCTT	105	-2.88603	-2.64703	1.05516	0.584527	1.41881	0.960565	1.5314	0.891597	1.91277	0.35678	-0.965459	-7.48139	0.628348	-0.803382
GO593_07295	IX87_15285	argS	perfect	CTTGAATTATTCCAATCCGA		CTTGAATTATTCCAATCCGA	68	-0.134532	-0.110977	0.619573	1.21078	0.84489	1.71473	0.297562	1.22951	0.390573	1.54076	0.0148206	-0.136773	-0.0201014	0.170359
GO593_07295	IX87_15285	argS	perfect	GCTGAAGGGTTTGCACTGCA		GCTGAAGGGTTTGCACTGCA	31	-2.18087	-2.24566	1.18499	1.78505	1.52626	1.52136	1.57356	1.66044	2.00849	1.6926	-0.737254	-7.89431	0.692612	0.641082
GO593_07340	IX87_15330	atpB	mismatch	ACAAAAAGAAAATCACACCA	0.667455	ACAAACAGAAAATCACACCA	177	-0.141358	0.24612	-0.00530733	-0.124718	-0.0436029	-0.025173	0.251212	0.576635	0.254107	0.506841	-0.357911	-0.607117	0.164718	-0.12905
GO593_07340	IX87_15330	atpB	mismatch	ACAAACAGCAAATCACACCA	0.788783	ACAAACAGAAAATCACACCA	177	-0.040828	0.195416	-0.0528493	-0.195444	-0.102364	-0.0578134	0.119427	0.630679	0.296564	0.555986	-0.342087	-0.75212	0.0756946	-0.660167
GO593_07340	IX87_15330	atpB	mismatch	CATTTTGCCATAGGTCATAG	0.201116	CATTTTGCCATAGGTCATAT	59	0.0981283	-0.262155	0.0832383	-0.363069	-0.149841	-0.66967	0.0452715	-0.304749	0.159302	-0.179442	-0.246081	-0.267942	0.0392037	-1.41516
GO593_07340	IX87_15330	atpB	mismatch	GATATACTCGGTCGAAGTGA	0.777102	GATATACTCTGTCGAAGTGA	23	-1.96428	-3.08679	-0.399551	-2.26809	-0.161045	-2.28468	0.217341	-0.743732	0.308368	-0.941519	-2.12153	-7.67934	0.336514	-2.88759
GO593_07340	IX87_15330	atpB	mismatch	GATATACTCTGTCGAAGTGT	0.279387	GATATACTCTGTCGAAGTGA	23	-0.0409118	-0.0757977	-0.170656	-0.333071	-0.227812	-0.490634	0.154891	0.272523	0.266945	0.329732	-0.353191	-0.828695	0.0187597	-0.668927
GO593_07340	IX87_15330	atpB	mismatch	GATATACTCTGTCGAAGTTA	0.224896	GATATACTCTGTCGAAGTGA	23	-0.186994	-0.185263	-0.0875735	-0.280119	-0.155192	-0.27012	0.149201	0.196562	0.0401228	0.100262	-0.222669	-0.548196	0.0519516	-0.0810999
GO593_07340	IX87_15330	atpB	mismatch	GATATACTCTGTCGAATTGA	0.428849	GATATACTCTGTCGAAGTGA	23	-0.528456	-0.775752	-0.174797	-0.691469	-0.289931	-0.958187	0.186133	-1.1205	0.353031	-0.646577	-0.883903	-3.32132	0.156737	0.44777
GO593_07340	IX87_15330	atpB	mismatch	GATATACTCTGTCGCAGTGA	0.470966	GATATACTCTGTCGAAGTGA	23	-0.398607	-1.36763	-0.225348	-1.77158	-0.337499	-2.22454	0.220789	-0.623681	0.291678	-1.17942	-0.737969	-3.27246	0.118666	0.357656
GO593_07340	IX87_15330	atpB	mismatch	GCCAATCTCCATGTACCATC	0.892135	GCCAATTTCCATGTACCATC	82	-1.22093	-2.8719	-0.326221	-2.62607	-0.338468	-3.23644	0.386671	-0.36307	0.566275	-1.90775	-1.37692	-4.21271	0.33957	-3.42471
GO593_07340	IX87_15330	atpB	mismatch	GGTATACTCTGTCGAAGTGA	1.11482	GATATACTCTGTCGAAGTGA	23	-1.83665	-0.466636	-0.137777	-0.870932	0.0843036	-1.24982	0.268425	-0.322583	0.442328	-2.04944	-2.34076	-6.95004	0.388521	-2.22766
GO593_07340	IX87_15330	atpB	perfect	ACAAACAGAAAATCACACCA		ACAAACAGAAAATCACACCA	177	0.0539635	0.210145	-0.0918413	-0.309515	-0.0128779	-0.389018	0.368217	0.848766	0.456324	0.811959	-0.603218	-1.14005	0.155378	-0.333452
GO593_07340	IX87_15330	atpB	perfect	CATTTTGCCATAGGTCATAT		CATTTTGCCATAGGTCATAT	59	-2.58312	-4.80064	-0.727514	-2.40173	-0.539902	-4.73902	0.0565719	0.161919	0.362965	-1.64228	-1.98913	-7.58066	0.0191175	-4.73548
GO593_07340	IX87_15330	atpB	perfect	GATATACTCTGTCGAAGTGA		GATATACTCTGTCGAAGTGA	23	-2.11616	-2.75851	-0.315308	-2.52606	-0.0509035	-1.34144	0.22184	-0.0502811	0.396599	-1.24888	-2.31263	-8.01323	0.295716	-0.805972
GO593_07340	IX87_15330	atpB	perfect	GCCAATTTCCATGTACCATC		GCCAATTTCCATGTACCATC	82	-1.49988	-3.81862	-0.457604	-3.11963	-0.421714	-3.13441	0.345315	-0.95891	0.516146	-1.90623	-1.5071	-4.80324	0.325441	-3.29225
GO593_07345	IX87_15335	atpE	mismatch	AACATACGAGTTTGAACTTG	0.34548	AACATACGAGTTTGAAGTTG	139	0.099161	0.128805	-0.0529276	0.0358144	-0.0661981	-0.0672029	0.051841	0.167476	0.0443611	0.166761	0.0105376	-0.00460489	-0.0312921	0.173524
GO593_07345	IX87_15335	atpE	mismatch	AACATACGAGTTTGAAGTTC	0.0143302	AACATACGAGTTTGAAGTTG	139	-0.0910473	-0.00893121	-0.183852	-0.170164	-0.170159	-0.208426	0.0109184	0.020319	-0.136952	-0.287494	0.0556355	0.0158737	-0.0508381	0.858364
GO593_07345	IX87_15335	atpE	mismatch	AACATACGAGTTTGAAGTTT	0.0621903	AACATACGAGTTTGAAGTTG	139	0.0212036	-0.0312547	0.0443131	0.315269	-0.0250458	0.421881	0.0568742	0.4307	0.0707601	0.533957	-0.0587533	-0.0066517	0.024449	-0.149483
GO593_07345	IX87_15335	atpE	mismatch	AACATACGAGTTTTAAGTTG	0.356859	AACATACGAGTTTGAAGTTG	139	-0.0313071	-0.403486	-0.167061	-0.193989	-0.162093	-0.158606	-0.0362709	-0.134536	-0.142131	-0.0405586	0.211123	0.358664	-0.129268	-0.161687
GO593_07345	IX87_15335	atpE	mismatch	CCAATGCCAACACCGATCAT	1.07668	CCAATACCAACACCGATCAT	190	-0.445662	-0.980551	-0.20516	-2.02414	-0.21007	-2.06433	0.494926	0.916925	0.545732	-0.0183898	-1.20882	-3.12864	0.512553	-0.780611
GO593_07345	IX87_15335	atpE	mismatch	TAAGCTGATGAACCTACAAA	0.706084	TAAGCTGATTAACCTACAAA	235	0.236349	0.383367	-0.157058	-0.409826	-0.11998	-0.715438	0.309517	0.444897	0.414628	0.581313	-0.523454	-0.989613	0.156647	-0.689757
GO593_07345	IX87_15335	atpE	mismatch	TAAGCTGATTAACCTACGAA	0.612593	TAAGCTGATTAACCTACAAA	235	0.173882	0.355383	-0.09486	-0.414338	-0.200328	-0.395801	0.28243	0.48585	0.334675	0.176096	-0.481697	-0.968409	0.113736	0.142155
GO593_07345	IX87_15335	atpE	mismatch	TAAGCTGATTAACCTATAAA	0.525711	TAAGCTGATTAACCTACAAA	235	-0.0612601	0.279855	-0.0666453	-0.192263	-0.185271	-0.28036	0.0949052	0.00921101	0.149181	0.121179	-0.232234	-0.379497	0.0648938	-0.10896
GO593_07345	IX87_15335	atpE	mismatch	TGAAATTGTGGAGCTAATTC	0.703447	TGAAGTTGTGGAGCTAATTC	127	-0.320612	-0.96809	-0.141065	-1.83991	-0.202585	-2.29006	0.456913	0.842393	0.643773	-0.312661	-1.09979	-2.48163	0.383579	-1.2529
GO593_07345	IX87_15335	atpE	mismatch	TGAAGTTGTGGAGCTGATTC	0.731594	TGAAGTTGTGGAGCTAATTC	127	-0.320562	-0.654412	-0.261256	-1.45958	-0.371802	-1.97628	0.421362	1.05962	0.578083	0.0853854	-1.06867	-2.82741	0.219947	-0.72373
GO593_07345	IX87_15335	atpE	perfect	AACATACGAGTTTGAAGTTG		AACATACGAGTTTGAAGTTG	139	-0.418791	-0.857112	-0.234357	-1.39014	-0.340968	-1.71621	0.482728	1.02734	0.502413	-0.0347075	-1.0711	-2.48564	0.404035	-0.031847
GO593_07345	IX87_15335	atpE	perfect	CCAATACCAACACCGATCAT		CCAATACCAACACCGATCAT	190	-0.340012	-0.481429	-0.160139	-1.38543	-0.163708	-1.51986	0.471289	1.1939	0.689476	0.451493	-1.09512	-2.49337	0.439958	-0.630965
GO593_07345	IX87_15335	atpE	perfect	TAAGCTGATTAACCTACAAA		TAAGCTGATTAACCTACAAA	235	-0.0718396	-0.0761313	-0.0585538	-0.710969	-0.178952	-0.877494	0.430342	0.864289	0.587065	0.389159	-0.721896	-1.33222	0.188992	-0.463427
GO593_07345	IX87_15335	atpE	perfect	TGAAGTTGTGGAGCTAATTC		TGAAGTTGTGGAGCTAATTC	127	-0.919094	-2.04447	-0.184034	-2.13642	-0.278974	-2.69326	0.473402	0.679631	0.619029	-0.752468	-1.47246	-3.61361	0.381718	-1.89891
GO593_07350	IX87_15340	atpF	mismatch	CGATCGATTGCGCTGCACGA	1.1477	CGATCAATTGCGCTGCACGA	243	-0.316744	-0.571243	-0.173422	-0.949504	-0.102148	-1.17758	0.448435	1.09447	0.596565	0.511631	-0.855655	-1.87999	0.33363	-0.155032
GO593_07350	IX87_15340	atpF	mismatch	CTAATCGCATCGATTAGTGG	0.733605	CTAATCGCATTGATTAGTGG	82	-0.0424207	-0.115583	-0.14871	-0.926391	-0.292971	-0.952509	0.311669	0.756251	0.288421	-0.299924	-0.729021	-1.41566	0.26197	-0.727566
GO593_07350	IX87_15340	atpF	mismatch	CTAATCGCATTAATTAGTGG	0.620563	CTAATCGCATTGATTAGTGG	82	-0.0891077	-0.127397	-0.173979	-0.422711	-0.27464	-0.515657	0.233567	0.719469	0.257792	0.586033	-0.469993	-1.10412	0.117871	-0.181664
GO593_07350	IX87_15340	atpF	mismatch	CTAATCGCATTGATTAGGGG	0.505314	CTAATCGCATTGATTAGTGG	82	-0.168211	-0.219711	-0.233505	-0.718106	-0.229164	-1.76437	0.247746	0.446851	0.600125	0.388632	-0.893185	-1.98597	0.294891	-2.72897
GO593_07350	IX87_15340	atpF	mismatch	CTAATCGCATTGATTAGTCG	0.177036	CTAATCGCATTGATTAGTGG	82	-0.034894	0.0477781	-0.0410886	-0.0258638	-0.0430023	-0.0493001	-0.200582	-0.0265337	-0.0508916	-0.600972	-0.0968937	-0.190155	-0.146542	-1.63335
GO593_07350	IX87_15340	atpF	mismatch	CTAATCGCATTGATTAGTGC	0.0498393	CTAATCGCATTGATTAGTGG	82	0.0253649	0.0733356	0.0397479	0.0549293	-0.00115132	-0.0137032	0.0857011	0.397021	0.0818972	0.315956	0.0275149	0.0244897	0.0158422	0.0556012
GO593_07350	IX87_15340	atpF	mismatch	CTAATCGCATTGATTAGTGT	0.0976994	CTAATCGCATTGATTAGTGG	82	-0.0477144	0.0417215	-0.00595614	-0.0747139	-0.0340588	-0.0583048	0.0912881	0.24758	0.0219952	-0.148466	-0.0897069	-0.13154	-0.00734823	-0.22845
GO593_07350	IX87_15340	atpF	mismatch	CTAATCGCATTGATTAGTTG	0.224896	CTAATCGCATTGATTAGTGG	82	0.10019	-0.105031	0.0786433	0.131466	0.000979959	0.129269	0.0770591	0.161331	0.0788991	0.0386419	-0.110243	-0.0748747	0.0377167	0.434563
GO593_07350	IX87_15340	atpF	mismatch	CTATTCGCATTGATTAGTGG	0.889383	CTAATCGCATTGATTAGTGG	82	-0.500711	-0.861967	-0.150827	-1.03406	-0.140736	-0.95752	0.379547	0.73164	0.515473	-0.124868	-1.10323	-2.38603	0.392775	-0.975078
GO593_07350	IX87_15340	atpF	mismatch	CTTGCGCTTGTGCACCGGCA	0.598355	CTTGCGCTTGTGCATCGGCA	162	0.282996	0.660542	-0.036448	-0.244368	-0.144227	-0.439523	0.0703856	-0.315996	-0.0450642	-0.319687	-0.205805	-0.331573	0.0353614	-0.400497
GO593_07350	IX87_15340	atpF	perfect	CGATCAATTGCGCTGCACGA		CGATCAATTGCGCTGCACGA	243	-0.352393	-0.378874	-0.206236	-1.09874	-0.309624	-1.30478	0.562221	1.40202	0.613315	0.641981	-0.960037	-1.94218	0.397747	-1.36722
GO593_07350	IX87_15340	atpF	perfect	CTAATCGCATTGATTAGTGG		CTAATCGCATTGATTAGTGG	82	-0.264604	-0.584567	-0.151177	-1.34471	-0.0830884	-1.43701	0.537106	1.22632	0.614737	0.520215	-1.12253	-2.45651	0.436193	-0.154499
GO593_07350	IX87_15340	atpF	perfect	CTTGCGCTTGTGCATCGGCA		CTTGCGCTTGTGCATCGGCA	162	0.198792	0.375551	-0.0199687	-0.437129	-0.100537	-0.431199	0.321772	0.620802	0.573245	0.983421	-0.587638	-0.991658	0.233171	-0.337081
GO593_07350	IX87_15340	atpF	perfect	TCGCTTGACCAATCAATGTG		TCGCTTGACCAATCAATGTG	15	-1.59235	-4.26504	-0.324706	-2.30081	-0.39239	-4.38506	0.376509	-1.06192	0.477033	-3.62614	-1.80132	-5.75825	0.368565	-3.12169
GO593_07355	IX87_15345	atpH	mismatch	AAAAGCATCACTTGCTCCGC	0.913383	AAAAGCTTCACTTGCTCCGC	166	-1.06195	-2.90428	-0.400275	-3.30215	-0.347527	-4.19689	0.33534	-0.131956	0.469797	-1.59793	-1.39928	-3.48294	0.334069	-1.56643
GO593_07355	IX87_15345	atpH	mismatch	AAAAGCTTCACTTGCTCCTC	0.295914	AAAAGCTTCACTTGCTCCGC	166	-0.0030801	0.0710111	-0.0333924	-0.0486996	-0.0296418	0.00465496	-0.0554959	-0.125349	-0.0726559	-0.291909	0.00575496	-0.0007595	0.0141919	-0.107864
GO593_07355	IX87_15345	atpH	mismatch	GCAAATGCTGCTTTGGGATA	0.602892	GCAAATGCTGCTTTGGCATA	31	-1.24364	-3.70587	-0.463461	-2.46618	-0.453709	-2.91447	0.24981	-1.51006	0.39105	-2.52021	-1.21948	-4.73385	0.398363	-0.675038
GO593_07355	IX87_15345	atpH	mismatch	TCAGATTCTGCTGCAATTTC	0.811112	TCATATTCTGCTGCAATTTC	274	-0.327819	-0.654272	-0.194795	-1.19794	-0.304999	-1.36818	0.358518	0.886075	0.56662	0.372315	-0.901942	-2.25084	0.326935	-0.382747
GO593_07355	IX87_15345	atpH	mismatch	TCATATTCGGCTGCAATTTC	0.801477	TCATATTCTGCTGCAATTTC	274	-0.503631	-1.07247	-0.195949	-1.8207	-0.15945	-2.03497	0.545136	0.675419	0.666393	-0.132761	-1.11799	-2.41596	0.469041	-0.348458
GO593_07355	IX87_15345	atpH	mismatch	TCATATTCTGCTGAAATTTC	0.335874	TCATATTCTGCTGCAATTTC	274	0.0298346	-0.0471129	-0.0831892	-0.140922	-0.1554	-0.149414	-0.0476805	-0.183452	0.0213207	0.380451	-0.17401	-0.228631	0.0639261	0.468873
GO593_07355	IX87_15345	atpH	mismatch	TCATATTCTGCTGCAATCTC	0.442464	TCATATTCTGCTGCAATTTC	274	-0.130491	-0.319373	-0.209884	-0.798531	-0.274166	-0.852228	0.207605	0.43485	0.304205	0.0983422	-0.596368	-1.45556	0.193106	-0.313821
GO593_07355	IX87_15345	atpH	mismatch	TCATATTCTGCTGCAATTTA	0.0412054	TCATATTCTGCTGCAATTTC	274	0.0161476	0.010114	-0.028962	-0.140374	-0.0950203	-0.17727	0.0107249	-0.0947068	-0.044868	-0.153337	-0.0243278	-0.0307892	-0.00839173	0.52111
GO593_07355	IX87_15345	atpH	mismatch	TCATATTCTGCTGCTATTTC	0.490912	TCATATTCTGCTGCAATTTC	274	0.0894665	-0.103505	-0.150432	-0.576491	-0.218707	-0.767018	0.226763	0.221633	0.282326	-0.105719	-0.5581	-1.02725	0.208896	-0.470542
GO593_07355	IX87_15345	atpH	mismatch	TTCAGGGCGATTTAAATAAC	0.0143302	TTCAGGGCGATTTAAATAAG	137	0.011488	-0.0781464	0.123624	0.0783524	0.163554	0.301289	0.0821732	0.168078	0.021926	0.0372551	-0.0671311	-0.0265975	-0.000218877	0.128641
GO593_07355	IX87_15345	atpH	perfect	AAAAGCTTCACTTGCTCCGC		AAAAGCTTCACTTGCTCCGC	166	-1.22984	-2.78428	-0.341736	-3.16523	-0.294606	-4.0725	0.387109	0.0241765	0.546391	-1.57731	-1.42143	-3.90376	0.392622	-1.12048
GO593_07355	IX87_15345	atpH	perfect	GCAAATGCTGCTTTGGCATA		GCAAATGCTGCTTTGGCATA	31	-0.64382	-2.62574	-0.221855	-1.76453	-0.321595	-2.01147	0.0330896	-1.40534	0.189275	-3.5357	-0.770842	-4.14095	0.269968	0.600783
GO593_07355	IX87_15345	atpH	perfect	TCATATTCTGCTGCAATTTC		TCATATTCTGCTGCAATTTC	274	-0.911783	-1.88527	-0.325738	-2.66514	-0.256569	-2.97597	0.455218	0.50986	0.615416	-0.398392	-1.24301	-3.27657	0.424361	-0.538369
GO593_07355	IX87_15345	atpH	perfect	TTCAGGGCGATTTAAATAAG		TTCAGGGCGATTTAAATAAG	137	-0.0313082	0.0427752	-0.100553	-0.219128	-0.144255	-0.180861	0.171039	0.468653	0.389243	1.014	-0.388501	-0.805355	0.106547	-0.519219
GO593_07360	IX87_15350	atpA	mismatch	ACCGTCGGATACCATAACAT	0.314896	ACCGTCGGATACCATAACAA	95	-0.317915	0.199621	-0.41739	-1.14578	-0.588558	-1.85357	0.0299556	-0.00177278	0.00326009	-0.562933	-0.518091	-2.5376	0.381007	1.31085
GO593_07360	IX87_15350	atpA	mismatch	ACCGTCGGCTACCATAACAA	0.859801	ACCGTCGGATACCATAACAA	95	-1.30176	-3.19169	-0.410484	-3.45509	-0.540766	-3.53982	0.387225	-0.0585702	0.524202	-1.56653	-1.47513	-3.99151	0.439297	-1.60122
GO593_07360	IX87_15350	atpA	mismatch	ATGAGCGAACTGATCTCGGA	0.858822	ATGAGCGCACTGATCTCGGA	19	-1.14698	-2.28975	-0.408511	-3.36951	-0.421347	-3.40755	0.421469	0.175581	0.579685	-1.00727	-1.42644	-4.19562	0.361031	-2.51426
GO593_07360	IX87_15350	atpA	mismatch	ATGAGCGCAATGATCTCGGA	0.723718	ATGAGCGCACTGATCTCGGA	19	-1.62675	-3.37648	-0.406538	-3.78212	-0.454666	-2.48329	0.302317	-0.422986	0.432087	-2.11675	-1.77407	-5.96797	0.342593	-2.60583
GO593_07360	IX87_15350	atpA	mismatch	ATGAGCGCACTGATCTCGCA	0.283563	ATGAGCGCACTGATCTCGGA	19	0.0545029	0.0575658	-0.0383242	-0.0967082	-0.0455878	-0.104095	0.0267541	-0.0374519	0.0518853	-0.00467333	-0.0245768	0.0404517	0.0680238	-0.510944
GO593_07360	IX87_15350	atpA	mismatch	ATGAGCGCACTGATGTCGGA	0.589795	ATGAGCGCACTGATCTCGGA	19	-0.14843	-0.651013	-0.131226	-0.555293	-0.189521	-0.534232	0.0175705	0.0483763	0.124784	-0.0804805	-0.298126	-1.39101	0.0573657	0.306831
GO593_07360	IX87_15350	atpA	mismatch	CACCCACTGAATCCTCTTCT	0.437528	CACCCACTGAATCCTGTTCT	201	-0.103595	-0.916704	-0.179343	-0.695194	-0.271758	-0.909026	0.0402418	-0.161252	0.0567688	-0.432017	-0.359085	-1.3992	0.0807579	0.220952
GO593_07360	IX87_15350	atpA	mismatch	CACTCACTGAATCCTGTTCT	0.946593	CACCCACTGAATCCTGTTCT	201	-2.2586	-4.65408	-0.277264	-2.05884	-0.0861541	-1.87297	0.111892	-0.969378	0.39215	-0.832548	-2.34068	-8.36056	0.419891	-1.92656
GO593_07360	IX87_15350	atpA	mismatch	TTCGTTTTTAGCGGTCGCTC	0.331423	TTCGTTTTTAGCGGTCGCGC	68	-0.0615895	-0.0474348	-0.0178695	-0.203326	0.0356405	-0.136795	-0.129447	-0.287855	-0.053127	-0.108729	-0.0281406	-0.0114478	0.00226348	-0.0854929
GO593_07360	IX87_15350	atpA	mismatch	TTCGTTTTTATCGGTCGCGC	0.728546	TTCGTTTTTAGCGGTCGCGC	68	-0.0928953	-0.103871	-0.12214	-0.0562449	-0.0277866	-0.0688941	-0.121014	-0.072486	0.0984317	0.262659	0.0913658	0.0970462	-0.081554	-0.150598
GO593_07360	IX87_15350	atpA	perfect	ACCGTCGGATACCATAACAA		ACCGTCGGATACCATAACAA	95	-1.37001	-3.6419	-0.367285	-4.28996	-0.346622	-3.0882	0.38273	-0.305976	0.583536	-2.29367	-1.71724	-4.7524	0.534514	-1.36417
GO593_07360	IX87_15350	atpA	perfect	ATGAGCGCACTGATCTCGGA		ATGAGCGCACTGATCTCGGA	19	-2.2603	-5.09185	-0.321631	-2.38648	-0.124446	-2.70596	0.301128	-1.87752	0.397267	-2.80439	-2.26994	-7.3859	0.308502	-2.1709
GO593_07360	IX87_15350	atpA	perfect	CACCCACTGAATCCTGTTCT		CACCCACTGAATCCTGTTCT	201	-2.08358	-1.40267	-0.279751	-0.152347	-0.121467	-1.45065	0.210195	0.426109	0.322292	-1.29326	-2.19761	-7.28074	0.284812	-2.63553
GO593_07360	IX87_15350	atpA	perfect	TTCGTTTTTAGCGGTCGCGC		TTCGTTTTTAGCGGTCGCGC	68	-1.53437	-3.39727	-0.482913	-3.61185	-0.529355	-2.94411	0.200865	-1.10053	0.485402	-2.52041	-1.4575	-4.79195	0.264264	-2.28021
GO593_07365	IX87_15355	atpG	mismatch	ACATATTATCGGCATACGGA	0.907813	GCATATTATCGGCATACGGA	129	-2.02041	-8.30479	-0.285031	-3.8404	-0.196695	-2.27169	0.655002	0.166569	0.947377	-0.681004	-2.1384	-5.55584	0.454604	-0.707169
GO593_07365	IX87_15355	atpG	mismatch	GCATATTATCGGAATACGGA	0.521983	GCATATTATCGGCATACGGA	129	-0.243874	-0.851541	-0.0345017	-0.0879334	-0.0668147	0.0778835	0.155869	0.649914	0.192944	0.391438	-0.539002	-1.53089	0.0152066	0.310157
GO593_07365	IX87_15355	atpG	mismatch	GCATATTATCGGCATACCGA	0.354037	GCATATTATCGGCATACGGA	129	-0.0606254	-0.101563	-0.095047	-0.145564	-0.171874	-0.197489	-0.00673507	-0.0579205	-0.0105105	0.0192898	-0.0243855	-0.0273887	-0.0789125	-0.200104
GO593_07365	IX87_15355	atpG	mismatch	GCATATTATCGGCATACGGC	0.259441	GCATATTATCGGCATACGGA	129	0.202074	0.261206	-0.0478493	-0.0722569	-0.0900555	-0.107287	0.0211153	-0.100673	0.00906472	-0.0971684	-0.0725891	-0.0988061	0.0128407	0.145321
GO593_07365	IX87_15355	atpG	mismatch	GCATATTATCGGCATACGGT	0.314896	GCATATTATCGGCATACGGA	129	0.0222979	0.0484441	-0.104183	-0.188757	-0.0877945	-0.102893	-0.0844216	-0.180417	-0.0669237	-0.107124	0.0151416	-0.0461822	-0.0798905	-0.147369
GO593_07365	IX87_15355	atpG	mismatch	GCATATTATCGGCGTACGGA	0.7451	GCATATTATCGGCATACGGA	129	-1.71061	-3.96418	-0.178777	-2.12451	-0.01181	-2.33345	0.589502	0.642016	0.751346	-0.263893	-1.62993	-4.48137	0.373484	-1.84721
GO593_07365	IX87_15355	atpG	mismatch	GCGCTTGATACTAGCTACTT	0.859592	GCTCTTGATACTAGCTACTT	29	-2.35789	-2.10307	-0.350164	-1.89958	-0.23026	-1.98133	0.372749	-0.385571	0.642211	-1.15667	-2.2338	-6.69491	0.446625	-1.3844
GO593_07365	IX87_15355	atpG	mismatch	GTACCAAGTGAGCACTTACA	0.470966	GTACCAAGTGAGCAATTACA	153	-1.63669	-2.62437	-0.0633201	-1.54212	-0.0575673	-0.681614	0.612295	-0.143659	0.737544	-1.18234	-1.58865	-4.64164	0.361301	-2.16958
GO593_07365	IX87_15355	atpG	mismatch	TATAACGGTGTTTGTATTCT	0.208369	TATAACGGTGTTTGTATTCA	183	0.0673158	0.111255	-0.00322411	-0.137539	-0.131083	-0.185171	-0.0439675	-0.194176	0.110491	0.0665163	-0.0677537	-0.154274	-0.00597275	-0.251362
GO593_07365	IX87_15355	atpG	mismatch	TCATATTATCGGCATACGGA	0.867041	GCATATTATCGGCATACGGA	129	-1.73656	-3.5817	-0.138213	-3.29644	0.23782	-2.17408	0.975539	0.912329	1.07784	-0.297431	-1.95585	-4.70931	0.454387	-0.325721
GO593_07365	IX87_15355	atpG	perfect	GCATATTATCGGCATACGGA		GCATATTATCGGCATACGGA	129	-2.18068	-4.06775	-0.27482	-2.58283	-0.100541	-2.21313	0.581721	0.590231	0.760422	-1.13763	-2.17356	-6.08552	0.48625	-1.16863
GO593_07365	IX87_15355	atpG	perfect	GCTCTTGATACTAGCTACTT		GCTCTTGATACTAGCTACTT	29	-2.29032	-4.80556	-0.248562	-2.07707	-0.242118	-1.6421	0.4282	-0.343887	0.638747	-1.48576	-2.48706	-7.76539	0.512379	-0.832713
GO593_07365	IX87_15355	atpG	perfect	GTACCAAGTGAGCAATTACA		GTACCAAGTGAGCAATTACA	153	-2.10901	-6.8301	-0.259719	-2.21965	-0.208908	-2.14456	0.57336	0.159471	0.766031	-1.26498	-2.14101	-6.16295	0.42842	-1.16035
GO593_07365	IX87_15355	atpG	perfect	TATAACGGTGTTTGTATTCA		TATAACGGTGTTTGTATTCA	183	-0.451153	-1.29322	0.113818	-0.856871	0.339114	-0.413329	0.619807	1.44521	0.721246	0.655774	-1.07418	-2.42533	0.404329	0.650128
GO593_07370	IX87_15360	atpD	mismatch	GTACCAACTGGTACAGAGAT	0.796986	GTACCAACTGGAACAGAGAT	220	-1.85582	-4.65139	-0.247766	-2.58573	-0.273946	-3.08787	0.398905	-0.156077	0.622799	-2.73136	-1.62878	-5.50546	0.447706	-2.01306
GO593_07370	IX87_15360	atpD	mismatch	TAGTTTAAGTACCGTCAACT	0.724056	TAGTTTCAGTACCGTCAACT	93	-0.259881	-0.791083	0.0874029	0.164699	0.327625	0.652542	0.361206	1.17983	0.380231	0.877591	-0.417524	-1.01178	0.0732393	0.86251
GO593_07370	IX87_15360	atpD	mismatch	TAGTTTCAGTAACGTCAACT	0.558805	TAGTTTCAGTACCGTCAACT	93	-0.540516	-1.26262	-0.0167643	-0.740224	0.148492	-0.268549	0.443061	0.95417	0.405256	0.449964	-0.662074	-1.55543	0.145732	0.851099
GO593_07370	IX87_15360	atpD	mismatch	TAGTTTCAGTACCGTCAACA	0.195023	TAGTTTCAGTACCGTCAACT	93	-0.00510599	0.0119479	-0.0290078	-0.0580965	-0.0122608	0.0359944	0.0907222	0.112718	-0.018333	-0.318924	-0.157885	-0.268504	-0.11356	0.506032
GO593_07370	IX87_15360	atpD	mismatch	TAGTTTCAGTACCGTCAACC	0.209285	TAGTTTCAGTACCGTCAACT	93	-0.0331321	-0.0628476	-0.0613637	-0.205776	-0.0945144	-0.117966	0.0469623	0.0208841	0.0631942	-0.0770537	-0.0773188	-0.0674377	0.0297482	-0.154455
GO593_07370	IX87_15360	atpD	mismatch	TAGTTTCAGTACCGTCTACT	0.610537	TAGTTTCAGTACCGTCAACT	93	-0.388647	-1.02644	0.119403	-0.114781	0.267308	0.316131	0.488481	1.07981	0.449539	0.510885	-0.543806	-1.02696	0.0604903	-0.0342088
GO593_07370	IX87_15360	atpD	mismatch	TAGTTTCAGTATCGTCAACT	0.747669	TAGTTTCAGTACCGTCAACT	93	-1.11682	-1.98299	0.0104878	-1.06776	0.178196	-0.685824	0.707784	1.50307	0.791488	0.812662	-1.26154	-2.84577	0.388198	0.0382064
GO593_07370	IX87_15360	atpD	mismatch	TAGTTTCCGTACCGTCAACT	0.899513	TAGTTTCAGTACCGTCAACT	93	-0.405649	-1.2773	0.193602	-0.0541752	0.46486	0.420439	0.620573	1.24906	0.665618	0.751448	-0.851734	-1.58488	0.418725	-0.016542
GO593_07370	IX87_15360	atpD	mismatch	TTCTGTAGAACCCAGTGCGA	0.519169	TTCTGTAGAACCCATTGCGA	158	-0.0891483	-0.278147	-0.00118843	-0.0907362	-0.0325205	-0.0698947	0.0990056	0.0314191	0.0974819	0.0733282	-0.104592	-0.146439	-0.0393932	0.331039
GO593_07370	IX87_15360	atpD	mismatch	TTCTGTAGAGCCCATTGCGA	0.990908	TTCTGTAGAACCCATTGCGA	158	-0.394475	-0.89571	0.0910739	0.187491	0.278084	0.74432	0.563083	1.5075	0.399973	0.748081	-0.523901	-1.2139	0.0332965	0.780412
GO593_07370	IX87_15360	atpD	perfect	GTACCAACTGGAACAGAGAT		GTACCAACTGGAACAGAGAT	220	-1.92109	-6.46134	-0.327517	-3.0982	-0.303011	-3.07094	0.478433	-0.292329	0.631423	-1.67767	-2.09871	-6.28605	0.445572	-1.77099
GO593_07370	IX87_15360	atpD	perfect	TAGTTTCAGTACCGTCAACT		TAGTTTCAGTACCGTCAACT	93	-0.963531	-2.23334	-0.0369849	-1.0572	0.168624	-0.78246	0.680807	1.36741	0.684299	0.526617	-1.16578	-2.5491	0.306743	0.236433
GO593_07370	IX87_15360	atpD	perfect	TGGAGAGCGTCATAGATCTT		TGGAGAGCGTCATAGATCTT	73	-1.264	-1.52563	-0.142716	-0.735373	0.0695239	-1.17032	0.689045	1.20554	0.77461	0.654838	-1.18469	-2.99631	0.293059	-0.644569
GO593_07370	IX87_15360	atpD	perfect	TTCTGTAGAACCCATTGCGA		TTCTGTAGAACCCATTGCGA	158	-0.655204	-1.68168	0.303312	0.166408	0.410336	0.675826	0.572044	1.38059	0.667545	0.90209	-0.705978	-1.41464	0.200315	0.431581
GO593_07410	IX87_15400	tsaC	mismatch	AAAATGACGCCCATTTCAAT	0.569275	AAAATGACGCCCTTTTCAAT	146	0.150946	0.159891	0.000505577	0.0151072	-0.023519	0.0441477	0.0253061	0.0411526	0.0152767	0.0437325	-0.0204806	-0.00263635	-0.0236336	-0.483795
GO593_07410	IX87_15400	tsaC	mismatch	AAAATGACGCCCTTTTCAAC	0.173776	AAAATGACGCCCTTTTCAAT	146	0.105878	0.112108	0.0249049	0.117079	0.0219941	-0.0418905	-0.0178559	-0.0681383	-0.0224995	0.0277299	0.0460154	0.0503206	-0.0518561	-0.381683
GO593_07410	IX87_15400	tsaC	mismatch	AAAGTGACGCCCTTTTCAAT	0.98941	AAAATGACGCCCTTTTCAAT	146	0.0200239	-0.104602	-0.0432224	0.0944301	-0.0456293	0.083597	-0.0313907	0.0551974	-0.00087077	0.0955356	0.0604077	0.069985	-0.0482533	0.00934665
GO593_07410	IX87_15400	tsaC	mismatch	AGTCCCCAGACTGCCACAGT	0.65373	AGTCCCCAGACTGCCTCAGT	65	0.043027	-0.551894	-0.0870472	0.120743	-0.0385771	0.0404172	-0.019595	-0.0265347	-0.00962878	-0.210209	-0.00558828	-0.139466	0.00471699	-0.405304
GO593_07410	IX87_15400	tsaC	mismatch	TGAAAAGCATGTTCATTAAA	0.688857	TGAAAAGCTTGTTCATTAAA	98	0.101732	0.0453006	0.0409645	0.0332089	0.0507963	0.0326315	0.0547371	0.130222	0.0717153	0.124173	0.0400811	0.099904	0.117169	0.330775
GO593_07410	IX87_15400	tsaC	mismatch	TGAAAAGCTTATTCATTAAA	0.556265	TGAAAAGCTTGTTCATTAAA	98	0.244341	0.509211	0.00394512	-0.230759	-0.0170678	-0.25838	0.0720969	0.0542114	0.120983	0.229587	-0.04775	0.021872	0.0754403	0.818202
GO593_07410	IX87_15400	tsaC	mismatch	TGAAAAGCTTGTTAATTAAA	0.264856	TGAAAAGCTTGTTCATTAAA	98	0.0953885	0.204295	-0.0828975	0.181989	0.0629934	0.34402	-0.00314013	0.206612	0.0844989	0.359699	0.00724206	-0.0143612	0.0315488	0.696734
GO593_07410	IX87_15400	tsaC	mismatch	TGAAAAGCTTGTTCGTTAAA	0.55543	TGAAAAGCTTGTTCATTAAA	98	-0.0876203	-0.0846071	0.00437673	0.194477	0.0670886	0.45495	0.0556355	0.234383	-0.0450824	0.121563	0.0878276	0.106379	-0.092203	0.432518
GO593_07410	IX87_15400	tsaC	mismatch	TGAAAAGCTTGTTCTTTAAA	0.419894	TGAAAAGCTTGTTCATTAAA	98	0.0589336	0.322169	-0.0574684	-0.0518874	-0.0840781	-0.048546	-0.14001	-0.245672	-0.106641	-0.131723	0.0935533	0.0620349	-0.0229311	0.150228
GO593_07410	IX87_15400	tsaC	mismatch	TTCGGCTGCTTCGGTCACGG	0.505858	TTCGGCTGCTTCGGTCACTG	12	0.0267876	-1.07966	-0.0189041	0.135193	0.0957122	-0.275518	-0.054218	-0.127768	-0.0288345	-0.836792	0.00260241	-0.770692	-0.0276812	-0.028549
GO593_07410	IX87_15400	tsaC	perfect	AAAATGACGCCCTTTTCAAT		AAAATGACGCCCTTTTCAAT	146	0.0784773	0.220762	-0.0546437	0.0773237	-0.00844181	0.0679219	0.0208496	0.000779869	-0.0817417	-0.273831	0.0114407	-0.0468555	-0.0187271	-0.180926
GO593_07410	IX87_15400	tsaC	perfect	AGTCCCCAGACTGCCTCAGT		AGTCCCCAGACTGCCTCAGT	65	0.0558834	-0.428963	-0.0869352	0.195586	0.000909275	0.16691	-0.0185988	0.105426	-0.157227	-0.0365597	-0.0134004	-0.542472	-0.0451185	-0.925837
GO593_07410	IX87_15400	tsaC	perfect	TGAAAAGCTTGTTCATTAAA		TGAAAAGCTTGTTCATTAAA	98	0.0612369	0.0761627	0.0217031	0.0798412	0.0181605	0.0662948	0.0588653	-0.00502467	0.00661089	0.00401988	-0.0111103	-0.0110735	0.0277879	-0.0416857
GO593_07410	IX87_15400	tsaC	perfect	TTCGGCTGCTTCGGTCACTG		TTCGGCTGCTTCGGTCACTG	12	-0.296296	-2.45492	-0.00707972	-0.724581	-0.0689165	-1.47133	-0.237014	-1.82906	-0.10231	-2.1887	0.00611824	-2.78438	-0.0309313	1.74776
GO593_07425	IX87_15415	def	mismatch	AAAACTTAAAATAGGTAATC	0.046387	AAAACTTAAAATAGGTAATA	8	-0.277727	-0.469299	0.00674152	0.101972	-0.0695442	0.0916166	0.024706	0.15933	-0.0494177	0.0371425	0.0630071	0.124057	-0.126295	-0.44473
GO593_07425	IX87_15415	def	mismatch	ATGGTACGAAGACCGGGATC	0.451034	ATGGTACGAAGACGGGGATC	31	0.0777318	-0.943698	0.00019656	0.507636	0.0370472	0.755232	0.108885	0.348429	0.101363	0.662898	-0.0406487	-0.0413208	-0.0622138	0.17794
GO593_07425	IX87_15415	def	mismatch	ATGGTACGAAGAGGGGGATC	0.75252	ATGGTACGAAGACGGGGATC	31	-0.355554	-3.90866	-0.284138	-0.233892	-0.38076	-0.193795	-0.0991484	0.0135505	-0.196811	-0.0822565	-0.312168	-2.00286	0.0176475	1.9738
GO593_07425	IX87_15415	def	mismatch	ATGGTACGGAGACGGGGATC	1.12181	ATGGTACGAAGACGGGGATC	31	-0.33645	-3.39176	-0.1779	0.0707244	-0.258629	0.158731	-0.0569266	0.327132	-0.182495	0.275692	-0.172145	-1.80118	0.0611235	2.70677
GO593_07425	IX87_15415	def	mismatch	GATACCTGGTACCGCATACA	0.769319	GATACCTGGTGCCGCATACA	116	-0.0230324	-0.192691	0.078616	0.135178	0.0359628	0.172231	0.115636	0.212897	-0.0117443	0.153741	0.0546812	0.151038	-0.0353991	0.0320967
GO593_07425	IX87_15415	def	mismatch	GATACCTGGTGCCGCATACC	0.330459	GATACCTGGTGCCGCATACA	116	0.0050247	-0.034415	-0.0518428	-0.0359922	-0.0541554	0.0015313	-0.0892881	-0.143988	-0.0665025	-0.00273921	0.0304207	0.0314761	-0.140657	-0.398173
GO593_07425	IX87_15415	def	mismatch	TAAACTTAAAATAGGTAATA	0.835674	AAAACTTAAAATAGGTAATA	8	0.156903	-2.18667	0.275035	0.921946	0.0663113	1.29471	0.189681	0.921626	0.311463	1.78612	-0.348092	-0.660272	0.261825	2.54078
GO593_07425	IX87_15415	def	mismatch	TCATCAGTAACTTATTCAAC	0.335874	TCATCAGTAACTTCTTCAAC	61	0.0396949	-0.13073	0.0955041	0.0812431	0.0291948	0.0801507	0.079903	0.217403	0.0371803	-0.0225989	0.0411299	0.0696447	-0.0514877	0.328115
GO593_07425	IX87_15415	def	mismatch	TCATCAGTAACTTCTTCAAA	0.0412054	TCATCAGTAACTTCTTCAAC	61	0.0125601	0.0273848	-0.0132022	0.0346533	0.0358355	-0.0454975	-0.0318787	-0.189979	-0.0531796	-0.178933	0.0736668	0.104932	-0.0492945	-0.131773
GO593_07425	IX87_15415	def	mismatch	TCATCAGTAACTTGTTCAAC	0.495392	TCATCAGTAACTTCTTCAAC	61	0.0083048	-0.0955151	0.0221233	0.0674938	0.0511601	0.117776	-0.0299918	-0.0819544	0.0489082	0.2835	-0.0171383	0.066194	-0.0660288	0.131464
GO593_07425	IX87_15415	def	perfect	AAAACTTAAAATAGGTAATA		AAAACTTAAAATAGGTAATA	8	-0.202655	-2.68459	-0.157586	0.620684	-0.0709494	1.16233	0.00741344	0.811689	-0.144721	0.642458	0.0270841	-0.248316	-0.108525	1.08996
GO593_07425	IX87_15415	def	perfect	ATGGTACGAAGACGGGGATC		ATGGTACGAAGACGGGGATC	31	-0.547782	-4.34815	-0.295612	-0.366295	-0.441169	-0.454866	-0.212191	0.0197944	-0.268579	-0.460685	-0.134081	-2.19541	0.0168208	3.36899
GO593_07425	IX87_15415	def	perfect	GATACCTGGTGCCGCATACA		GATACCTGGTGCCGCATACA	116	-0.127125	-0.279838	0.0538524	0.100619	0.00856202	0.103505	-0.0567305	-0.041853	-0.0284674	0.152969	0.0864408	0.151617	-0.185497	-0.383568
GO593_07425	IX87_15415	def	perfect	TCATCAGTAACTTCTTCAAC		TCATCAGTAACTTCTTCAAC	61	-0.124212	-1.79377	-0.0505513	0.490402	-0.101127	0.800926	-0.0119606	0.645403	-0.102502	0.62741	0.0417635	-0.0479661	-0.0687229	0.999619
GO593_07570	IX87_15570	parC	mismatch	CAGTAAATTCGGCTACAGAC	0.0853484	CAGTAAATTCGGCTACAGAG	36	-0.0634942	-0.0314388	-0.115547	-0.0178937	-0.0776064	-0.0692526	-0.0738003	-0.076822	-0.0644308	-0.328482	0.0831453	0.0232191	-0.0997138	-0.546513
GO593_07570	IX87_15570	parC	mismatch	CAGTAAATTTGGCTACAGAG	0.841564	CAGTAAATTCGGCTACAGAG	36	0.192053	-0.184328	-0.0440995	0.269441	-0.177971	0.0199157	-0.221449	-1.21396	-0.0239139	-1.98077	-0.169638	-2.61587	-0.103043	-2.00277
GO593_07570	IX87_15570	parC	mismatch	CAGTCAATTCGGCTACAGAG	0.824416	CAGTAAATTCGGCTACAGAG	36	-0.382268	-1.71916	0.0149776	0.414947	-0.0665081	0.364801	-0.010084	-1.30247	-0.00884457	-1.73993	-0.201606	-2.89408	0.00130046	-3.12011
GO593_07570	IX87_15570	parC	mismatch	TGTCGCATGATGCGCAAAGC	0.549197	TGTCGCATGATGCGCAAGGC	8	-0.0798766	-0.149283	-0.0457232	0.0802002	-0.0386344	0.221017	-0.0265901	-0.0212885	-0.0176258	0.239258	0.0400166	-0.191762	-0.109673	-0.352925
GO593_07570	IX87_15570	parC	mismatch	TGTCGCATGCTGCGCAAGGC	0.906444	TGTCGCATGATGCGCAAGGC	8	-0.640931	-3.07754	-0.0810897	0.219633	-0.167147	-0.0028792	-0.113883	-2.34286	-0.0403015	-3.18941	-0.155615	-3.03676	0.0124175	-2.50697
GO593_07570	IX87_15570	parC	mismatch	TTGAAGCCATCACTGATATG	0.824083	TTTAAGCCATCACTGATATG	109	-0.219619	-0.0246596	-0.0182826	0.423858	0.0438435	0.440518	-0.0825533	-0.364639	-0.0840391	-0.471877	0.0541681	-0.866424	-0.0872697	1.28603
GO593_07570	IX87_15570	parC	mismatch	TTTAAGCCATCACTGATACG	0.300972	TTTAAGCCATCACTGATATG	109	0.0624803	0.275771	0.12251	0.100274	-0.0305698	-0.0367432	0.0466511	-0.0278321	-0.128402	-0.168286	-0.0991835	-0.213657	-0.127417	-1.14047
GO593_07570	IX87_15570	parC	mismatch	TTTAAGCCATCACTGATAGG	0.328313	TTTAAGCCATCACTGATATG	109	-0.0284396	0.180555	0.0837976	0.286651	0.0594514	0.238511	-0.0302669	-0.0872092	0.101018	0.17121	-0.0379161	-0.483328	-0.0746881	0.143063
GO593_07570	IX87_15570	parC	mismatch	TTTAAGCCATCACTGATATT	0.0621903	TTTAAGCCATCACTGATATG	109	0.0897926	0.0820971	0.00948354	-0.0123161	-0.051999	0.0653079	0.00317616	0.0879398	-0.0410227	-0.0382142	0.071593	0.0923493	-0.110641	-0.433597
GO593_07570	IX87_15570	parC	mismatch	TTTAAGCCATCACTGTTATG	0.560549	TTTAAGCCATCACTGATATG	109	0.124185	0.257315	0.077467	0.334863	0.0830526	0.293172	0.0392185	-0.159076	0.145399	0.0204704	-0.132171	-0.572039	0.0344418	-0.284875
GO593_07570	IX87_15570	parC	perfect	ACGGTCCATAATGACGTACA		ACGGTCCATAATGACGTACA	80	-0.242103	-0.229376	0.13663	0.543471	0.0575365	0.611719	0.173485	-0.619783	0.128594	-1.3586	-0.28607	-2.02538	0.074584	-1.4871
GO593_07570	IX87_15570	parC	perfect	CAGTAAATTCGGCTACAGAG		CAGTAAATTCGGCTACAGAG	36	-0.454131	-2.36625	-0.111481	-0.00949865	-0.184541	-0.26438	-0.108806	-2.13044	0.0238792	-2.94971	-0.359312	-3.13614	0.0667682	-2.89223
GO593_07570	IX87_15570	parC	perfect	TGTCGCATGATGCGCAAGGC		TGTCGCATGATGCGCAAGGC	8	-0.705604	-3.75943	0.0739161	0.317532	-0.0117468	-0.12199	0.0338325	-2.04208	0.0775224	-2.96667	-0.341163	-3.28683	0.0270391	-5.50789
GO593_07570	IX87_15570	parC	perfect	TTTAAGCCATCACTGATATG		TTTAAGCCATCACTGATATG	109	-0.0121943	0.298359	0.0268192	0.472932	0.0870706	0.39062	-0.148852	-0.351622	-0.0186453	-0.631068	-0.123815	-1.03891	-0.0682052	0.248957
GO593_07590	IX87_15590	ppa	mismatch	ACATTGCTGTACCAATAAAA	0.335874	ACATTGCTGTACCCATAAAA	132	0.0810586	-0.502089	-0.0037738	-0.00392761	0.0462263	-0.805428	-0.0609013	-0.279324	-0.111463	-0.567133	0.033351	-1.22131	-0.0661905	1.09781
GO593_07590	IX87_15590	ppa	mismatch	ACATTGTTGTACCCATAAAA	0.877411	ACATTGCTGTACCCATAAAA	132	-1.48237	-1.98026	-0.0136396	-0.452494	-0.145654	-0.262592	-0.129037	-1.04463	-0.0412378	-1.60163	-0.392082	-7.00078	0.206443	-1.2894
GO593_07590	IX87_15590	ppa	mismatch	CTGGTGCATCTTTACCTGCT	0.978626	TTGGTGCATCTTTACCTGCT	21	-2.49783	-3.46566	-0.473898	-0.475785	-0.705441	-0.274724	0.0906892	-2.64774	0.0304243	-2.27569	-0.742817	-7.62922	0.510994	0.168961
GO593_07590	IX87_15590	ppa	mismatch	TTAATTGGCGCTGCAATTGC	0.547203	TTAATTGGCGCTGCATTTGC	70	0.0753709	0.220779	0.0486362	0.17145	0.0314134	0.176079	-0.083501	0.126295	0.147453	0.454381	-0.00213109	-0.109649	0.0969387	0.0754554
GO593_07590	IX87_15590	ppa	mismatch	TTAATTGGCGGTGCATTTGC	0.796062	TTAATTGGCGCTGCATTTGC	70	-0.224593	-2.52518	0.00598525	-0.932026	0.0508235	-1.79554	-0.00142198	-1.95078	0.0208107	-2.03394	-0.0240678	-4.41953	0.068032	2.48952
GO593_07590	IX87_15590	ppa	mismatch	TTGGTGCAACTTTACCTGCT	0.830893	TTGGTGCATCTTTACCTGCT	21	-1.48056	-1.8941	-0.132964	-0.565284	-0.365126	-0.607093	-0.146511	-2.0966	-0.100629	-1.62048	-0.382048	-6.91942	0.316418	0.0210295
GO593_07590	IX87_15590	ppa	mismatch	TTGGTGCATCTTCACCTGCT	0.654554	TTGGTGCATCTTTACCTGCT	21	-0.498546	-1.83184	-0.0377527	-1.08864	-0.138556	-0.273354	-0.173194	-1.42774	0.0127333	-1.92553	-0.266593	-6.40596	0.455338	-0.614663
GO593_07590	IX87_15590	ppa	mismatch	TTGGTGCATCTTTAACTGCT	0.359258	TTGGTGCATCTTTACCTGCT	21	0.168445	0.391585	0.0644261	0.0371611	0.00502828	0.10371	-0.0509324	-0.0509509	0.0644035	0.138931	-0.0479906	-0.127292	-0.0437972	0.0829652
GO593_07590	IX87_15590	ppa	mismatch	TTGGTGCATCTTTACCTACT	0.44267	TTGGTGCATCTTTACCTGCT	21	0.130587	-0.450904	0.0952983	-0.113484	0.0163786	-0.63935	0.0391873	-0.213953	0.123476	-0.392746	-0.0880091	-0.949011	0.0651156	0.665561
GO593_07590	IX87_15590	ppa	mismatch	TTGGTGCATCTTTGCCTGCT	0.7451	TTGGTGCATCTTTACCTGCT	21	-2.39866	-1.63796	-0.483157	-0.921675	-0.669448	-1.75448	-0.202611	-1.99379	-0.0414742	-1.55607	-0.612448	-7.46693	0.438419	-0.635867
GO593_07590	IX87_15590	ppa	perfect	ACATTGCTGTACCCATAAAA		ACATTGCTGTACCCATAAAA	132	-2.36933	-4.05053	-0.352189	-0.245796	-0.53653	-0.60854	-0.1453	-1.70958	-0.0905812	-2.21885	-0.403744	-7.33857	0.31596	-0.372862
GO593_07590	IX87_15590	ppa	perfect	GTACATAGCCGTAGTTTGCT		GTACATAGCCGTAGTTTGCT	159	0.15358	-0.383514	0.251924	0.626371	0.375585	0.943954	0.164438	0.469753	0.100209	0.524804	-0.119503	-0.377444	0.123057	0.667003
GO593_07590	IX87_15590	ppa	perfect	TTAATTGGCGCTGCATTTGC		TTAATTGGCGCTGCATTTGC	70	-1.46879	-1.64036	-0.150524	-0.183997	-0.186619	-0.358169	-0.0762295	-1.45259	-0.0437232	-1.83567	-0.346171	-7.48313	0.245413	0.567863
GO593_07590	IX87_15590	ppa	perfect	TTGGTGCATCTTTACCTGCT		TTGGTGCATCTTTACCTGCT	21	-2.66423	-1.25232	-0.300335	0.46311	-0.578	0.558984	-0.0734064	-0.539438	0.105662	-1.45821	-0.98639	-8.78887	0.596216	0.39479
GO593_07645	IX87_15655	ribD	mismatch	ACACAACCGACATTCGGATT	0.456319	ACACAACCGACATTTGGATT	82	-0.0344231	0.0672133	0.0234282	0.13753	0.0672287	0.137068	-0.0307906	0.156303	0.0409179	0.132056	0.0125775	-0.0937949	-0.0813429	-0.690974
GO593_07645	IX87_15655	ribD	mismatch	ACACAACCGACATTTGGACT	0.336481	ACACAACCGACATTTGGATT	82	-0.0585141	0.0349043	-0.0283866	-0.0921616	-0.00420877	-0.0364087	0.0444255	0.0134973	0.0129151	0.00987509	0.029832	-0.0356174	-0.017318	-0.766607
GO593_07645	IX87_15655	ribD	mismatch	ACACAACCTACATTTGGATT	0.69806	ACACAACCGACATTTGGATT	82	-0.121927	-0.0411574	-0.0116551	-0.398039	0.0528774	-0.477382	-0.146576	-0.849582	-0.115895	-1.45787	-0.221407	-1.56127	0.0936812	-1.62486
GO593_07645	IX87_15655	ribD	mismatch	CATGAGGCTGACCAGCTTTC	0.29495	CATGAGGCTGACCAGCTTTA	144	0.0102674	0.0947331	-0.000330639	-0.0897405	-0.0814191	-0.145684	0.00728597	0.0695118	-0.0623941	-0.136369	-0.000456745	-0.0155236	-0.108037	-0.643904
GO593_07645	IX87_15655	ribD	mismatch	CATGAGGCTGACCAGTTTTA	0.653268	CATGAGGCTGACCAGCTTTA	144	0.0339347	0.16914	0.0321726	-0.00476293	0.00805112	0.0868084	0.00554245	0.142379	-0.109424	-0.0643932	0.0669443	0.0512683	-0.0268548	-0.559747
GO593_07645	IX87_15655	ribD	mismatch	GTTCGTCAATAATGAGCACA	0.787805	GTTCGTCCATAATGAGCACA	235	0.143595	0.421982	0.057112	-0.00106468	0.0551746	0.0322989	0.0745374	0.111329	0.242215	0.617484	-0.093861	-0.218168	0.0825995	-0.957932
GO593_07645	IX87_15655	ribD	mismatch	GTTCGTTCATAATGAGCACA	0.948429	GTTCGTCCATAATGAGCACA	235	0.0247988	0.155188	0.0152818	0.135758	-0.0846938	0.0433246	-0.135789	-0.133343	-0.0352567	0.162829	0.0822	-0.0481284	-0.000674907	-0.516939
GO593_07645	IX87_15655	ribD	mismatch	TACTCGTTTGGCAAGTTCAA	0.812117	TCCTCGTTTGGCAAGTTCAA	44	-0.0931498	0.108818	0.00327383	-0.249086	0.0746836	-0.360041	-0.0856567	-0.516656	-0.0817884	-0.912205	-0.218492	-1.46608	-0.1242	-3.04361
GO593_07645	IX87_15655	ribD	mismatch	TCCTCGTTTGGAAAGTTCAA	0.594314	TCCTCGTTTGGCAAGTTCAA	44	-0.066392	0.121053	0.117302	0.228963	0.149478	0.334614	-0.0415604	0.136496	-0.0849443	0.202616	0.0948058	-0.0692837	-0.105122	-1.49223
GO593_07645	IX87_15655	ribD	mismatch	TCCTCGTTTGGCAAGTCCAA	0.575944	TCCTCGTTTGGCAAGTTCAA	44	-0.0158911	0.249443	0.060871	0.0430512	0.0768505	0.212581	0.182146	0.490547	-0.106728	-0.0409553	0.0283879	-0.211819	-0.100651	-0.722859
GO593_07645	IX87_15655	ribD	perfect	ACACAACCGACATTTGGATT		ACACAACCGACATTTGGATT	82	-0.369167	-0.775754	-0.0187342	-0.892387	-0.047273	-1.32576	-0.113165	-1.35535	-0.107926	-2.57671	-0.320669	-2.47479	0.00560469	-2.58967
GO593_07645	IX87_15655	ribD	perfect	CATGAGGCTGACCAGCTTTA		CATGAGGCTGACCAGCTTTA	144	-0.0753818	-0.101353	-0.0136305	-0.0954733	-0.0931428	0.0222923	-0.00471185	-0.0487087	-0.0242081	-0.0154764	0.0592025	-0.0148819	0.00661765	-1.60954
GO593_07645	IX87_15655	ribD	perfect	GTTCGTCCATAATGAGCACA		GTTCGTCCATAATGAGCACA	235	0.100958	0.328942	-0.0364869	-0.16514	0.027113	0.0380939	-0.0948573	-0.233347	-0.0553052	-0.0124591	0.0988201	-0.0253963	-0.0916054	-1.54019
GO593_07645	IX87_15655	ribD	perfect	TCCTCGTTTGGCAAGTTCAA		TCCTCGTTTGGCAAGTTCAA	44	-0.139523	-0.401276	-0.0295903	-0.243341	-0.0342645	-0.532761	-0.110097	-0.773791	-0.0818803	-1.55766	-0.211894	-1.85725	-0.0630324	-2.7699
GO593_07655	IX87_15665	ribE	mismatch	CATCGCCACCTACACTTTAT	0.336687	CATCGCCACCTACACTTTGT	45	0.0436377	-0.0649888	0.0728963	0.0866747	0.061153	0.067469	0.091465	0.00590088	0.0646677	0.20405	-0.0674345	-0.0244758	0.0189892	-0.520602
GO593_07655	IX87_15665	ribE	mismatch	CATCGCCACCTACCCTTTGT	0.589618	CATCGCCACCTACACTTTGT	45	-0.0979919	0.0277216	-0.0675337	-0.669884	-0.0797273	-1.01196	-0.0766417	-0.569525	-0.117558	-0.909344	-0.0549491	-0.992904	0.0119006	0.567536
GO593_07655	IX87_15665	ribE	mismatch	CATCGCCACCTACTCTTTGT	0.645073	CATCGCCACCTACACTTTGT	45	-0.0334551	0.11422	-0.116392	-0.638623	-0.105114	-0.971554	-0.0899036	-0.414314	-0.144639	-1.02292	-0.056133	-0.809008	-0.0592597	-0.695681
GO593_07655	IX87_15665	ribE	mismatch	CGTACGGTTTAAACTTTCAC	0.783977	CGTGCGGTTTAAACTTTCAC	191	0.0451124	0.0997668	-0.0407367	0.0299265	0.0164747	0.0990451	-0.0696267	-0.0248632	0.0052176	0.302902	-0.126258	-0.187013	0.00952653	-0.0853005
GO593_07655	IX87_15665	ribE	mismatch	CGTGCAGTTTAAACTTTCAC	0.800231	CGTGCGGTTTAAACTTTCAC	191	0.0906575	0.0646217	-0.178586	-0.0335983	0.141264	-0.0282354	0.034856	-0.12469	-0.0967328	-0.281979	-0.0688631	-0.0753613	0.0578513	-0.249753
GO593_07655	IX87_15665	ribE	mismatch	TACAGCAGACATATCCAAAT	0.730582	TACATCAGACATATCCAAAT	86	0.0414518	0.212986	-0.057299	-0.0777013	-0.0410613	-0.164814	0.000156431	-0.0370486	-0.0818775	-0.284276	0.0186359	-0.298431	-0.0231754	-0.121438
GO593_07655	IX87_15665	ribE	mismatch	TACATCAGACATATCCAAAA	0.124005	TACATCAGACATATCCAAAT	86	0.195611	0.205673	-0.0352927	0.0492275	0.0518415	-0.0031915	0.0234782	-0.0199445	0.0145974	-0.0360797	-0.0620953	-0.146605	0.0552798	-0.242777
GO593_07655	IX87_15665	ribE	mismatch	TACCTCAGACATATCCAAAT	0.76291	TACATCAGACATATCCAAAT	86	-0.00588292	-0.0359848	0.0782319	-0.07519	0.0907956	-0.0763771	0.0502025	0.0413909	0.0150079	-0.231486	-0.067453	-0.319439	-0.10512	-0.440394
GO593_07655	IX87_15665	ribE	mismatch	TTCAATAATGCCTGGAAACA	0.412642	TTCAATAATGCCTGTAAACA	2	0.0266137	0.0437294	-0.00689323	-0.0359873	-0.059594	-0.110842	0.105173	0.214648	-0.130629	-0.332052	-0.139404	-0.135613	0.152364	0.20207
GO593_07655	IX87_15665	ribE	mismatch	TTCGATAATGCCTGTAAACA	0.953901	TTCAATAATGCCTGTAAACA	2	-0.0689942	0.0203014	-0.0830285	-0.196141	-0.0498058	-0.402	-0.200501	-0.798069	-0.118983	-0.827117	0.203205	-0.1599	0.0305604	-0.294004
GO593_07655	IX87_15665	ribE	perfect	CATCGCCACCTACACTTTGT		CATCGCCACCTACACTTTGT	45	-1.89098	-3.61085	-0.340131	-0.925828	-0.459811	-1.13248	-0.175033	-2.2631	-0.209236	-3.06107	-0.531015	-5.35266	0.0959435	-2.31231
GO593_07655	IX87_15665	ribE	perfect	CGTGCGGTTTAAACTTTCAC		CGTGCGGTTTAAACTTTCAC	191	-0.198825	-0.328307	0.0154175	-0.160444	-0.130162	-0.0866808	-0.0262961	-0.160322	-0.0145469	-0.140569	-0.0305845	-0.0100457	-0.0114542	-1.04568
GO593_07655	IX87_15665	ribE	perfect	TACATCAGACATATCCAAAT		TACATCAGACATATCCAAAT	86	-0.145238	0.113072	-0.0810935	-0.351152	-0.0139896	-0.664161	-0.0404258	-0.547545	-0.0430343	-0.859373	-0.119481	-1.24606	0.0571399	0.79451
GO593_07655	IX87_15665	ribE	perfect	TTCAATAATGCCTGTAAACA		TTCAATAATGCCTGTAAACA	2	-0.273064	-0.226128	-0.0553011	-0.539059	-0.129781	-1.02222	-0.162841	-0.917064	-0.183418	-1.86612	-0.0241912	-1.00847	0.115977	1.8285
GO593_07665	IX87_15675	GO593_07665	mismatch	AGTCAATTGCAGGCGTTTCA	0.754853	AGTCAATTGCTGGCGTTTCA	412	0.0422987	0.0128394	-0.0203313	0.0197094	-5.27948e-06	0.0471052	-0.0359433	-0.0222272	-0.0962448	-0.178854	0.0641762	0.0564703	-0.0511478	4.00535
GO593_07665	IX87_15675	GO593_07665	mismatch	AGTCAATTGCTCGCGTTTCA	0.567439	AGTCAATTGCTGGCGTTTCA	412	0.0383425	-0.0953595	0.0763595	0.011861	0.0783928	-0.0242957	0.0740678	0.0762413	0.0223414	0.145291	-0.0281972	0.0562884	0.0323652	-0.0141081
GO593_07665	IX87_15675	GO593_07665	mismatch	AGTCAATTGCTGGCGTTTCC	0.259441	AGTCAATTGCTGGCGTTTCA	412	0.00918394	0.0647372	-0.00375148	0.0942519	-0.00314074	0.162954	-0.0712999	0.0174575	0.0822569	0.275762	0.00649957	-0.0154045	0.000640662	-0.0779174
GO593_07665	IX87_15675	GO593_07665	mismatch	AGTCAATTGCTTGCGTTTCA	0.615299	AGTCAATTGCTGGCGTTTCA	412	0.0896835	0.116644	0.05128	0.0177449	-0.0111383	-0.0477044	-0.00418043	-0.0849384	-0.041713	-0.0698663	0.0533312	0.0977037	-0.0282021	0.100813
GO593_07665	IX87_15675	GO593_07665	mismatch	CACAGTTGAAAAGGGGTCTG	0.790362	CACAGTTGAATAGGGGTCTG	113	0.188313	0.463611	-1.15938	-2.35922	-1.28079	-2.27501	-0.219158	-1.38839	-0.511726	-2.89002	-0.302061	-1.17875	0.270989	0.261666
GO593_07665	IX87_15675	GO593_07665	mismatch	CACAGTTGAATAGGGGTCTA	0.20949	CACAGTTGAATAGGGGTCTG	113	0.0720984	0.0636401	-0.221252	-0.611431	-0.171559	-0.741093	0.0847493	-0.486495	-0.103118	-1.02492	-0.0620595	-0.0459598	0.0251396	-1.0169
GO593_07665	IX87_15675	GO593_07665	mismatch	GACAGTTGAATAGGGGTCTG	1.04108	CACAGTTGAATAGGGGTCTG	113	0.328735	1.10474	-1.4986	-5.05918	-1.62998	-6.485	-0.448615	-3.313	-0.852862	-8.31886	-0.28514	-1.90015	0.274847	-0.482459
GO593_07665	IX87_15675	GO593_07665	mismatch	TAAACATGACGGACAGCTTC	0.819486	TAAGCATGACGGACAGCTTC	53	-0.0220147	0.39585	-0.0692041	-1.02888	-0.161588	-1.34201	-0.127856	-0.56382	-0.0709977	-0.524557	-0.00211421	-0.274512	-0.0101611	0.926091
GO593_07665	IX87_15675	GO593_07665	mismatch	TAAGCATGACGGAAAGCTTC	0.4424	TAAGCATGACGGACAGCTTC	53	0.0343557	0.147457	-0.0693685	-0.536852	-0.202778	-0.766869	0.0103031	-0.468402	0.128047	-0.00728697	-0.175826	-0.175408	0.0600027	-0.236953
GO593_07665	IX87_15675	GO593_07665	mismatch	TAATCATGACGGACAGCTTC	0.778713	TAAGCATGACGGACAGCTTC	53	0.00942277	0.438303	-0.0574582	-1.05294	-0.0941245	-1.32895	-0.104206	-0.545932	-0.0133333	-0.34944	0.0121573	-0.303503	-0.0248185	0.450687
GO593_07665	IX87_15675	GO593_07665	perfect	AGTCAATTGCTGGCGTTTCA		AGTCAATTGCTGGCGTTTCA	412	0.211185	0.617089	-0.878843	-2.45408	-0.972299	-3.10484	-0.0789301	-0.99988	-0.229824	-2.05249	-0.131382	-0.356395	0.237608	0.972964
GO593_07665	IX87_15675	GO593_07665	perfect	CACAGTTGAATAGGGGTCTG		CACAGTTGAATAGGGGTCTG	113	0.0447452	0.684934	-1.55917	-6.2682	-1.89725	-8.15738	-0.5177	-3.00933	-0.705687	-5.38695	-0.184487	-1.71269	0.0149599	-2.5943
GO593_07665	IX87_15675	GO593_07665	perfect	GAGCTTTTTCTAAAGCAAGT		GAGCTTTTTCTAAAGCAAGT	238	0.470759	0.999245	-1.45512	-6.41348	-1.61949	-6.08857	-0.197885	-1.3399	-0.542391	-3.4598	-0.187439	-0.83184	0.107951	1.05995
GO593_07665	IX87_15675	GO593_07665	perfect	TAAGCATGACGGACAGCTTC		TAAGCATGACGGACAGCTTC	53	-0.173064	0.138738	0.00537219	-1.17997	-0.0276198	-1.52709	-0.133372	-1.09549	0.0386339	-0.62564	-0.0141555	-0.238136	0.143351	0.884316
GO593_07680	IX87_15690	lptF	mismatch	AAAATGAGGGTAAGAAATTC	0.606096	AAAATGAGGGTTAGAAATTC	172	0.0341122	0.822726	0.0020988	-0.163027	-0.0302	-0.232287	0.0747086	-0.24053	-0.172468	-0.807387	-0.0694184	-0.031496	-0.217902	-1.99783
GO593_07680	IX87_15690	lptF	mismatch	AAAATGAGGGTTAGAAACTC	0.406955	AAAATGAGGGTTAGAAATTC	172	-0.0203964	1.10157	-0.0857483	-0.340164	-0.208578	-0.552821	-0.11049	-0.914721	-0.116759	-0.715278	-0.0147024	-0.0894844	-0.387525	-3.98763
GO593_07680	IX87_15690	lptF	mismatch	AATGATGCTAAACAAGATCC	0.28011	AATGATGCTAAACAAGATAC	137	0.0897827	1.03831	-0.0118513	-0.188115	-0.0962988	-0.219891	-0.113748	-0.453815	-0.0444889	-0.264959	-0.0251767	-0.0825271	-0.260347	-0.939554
GO593_07680	IX87_15690	lptF	mismatch	TAATGCAATGACCAACAATG	0.323749	TAATGCAATGACCACCAATG	44	-0.322506	0.492953	-0.189504	-0.340044	-0.452783	-0.95017	-0.414557	-2.85516	-0.344923	-3.14847	-0.200757	-1.05165	-0.579515	-7.17752
GO593_07680	IX87_15690	lptF	mismatch	TAATGCAATGACCACCAATC	0.0498393	TAATGCAATGACCACCAATG	44	-0.0437934	0.815143	-0.106866	-0.479288	-0.192384	-0.722775	-0.183011	-1.45663	-0.0924777	-1.44455	-0.0711716	-0.0705131	-0.332963	-6.05301
GO593_07680	IX87_15690	lptF	mismatch	TAATGCAATGACCACCAATT	0.0976994	TAATGCAATGACCACCAATG	44	-0.129058	0.690836	-0.118209	-0.634775	-0.21256	-1.00051	-0.240248	-2.27999	-0.23802	-2.84334	-0.0994728	-0.163585	-0.430745	-8.05209
GO593_07680	IX87_15690	lptF	mismatch	TAATGCAATGACCACCAGTG	0.683611	TAATGCAATGACCACCAATG	44	-0.931111	-0.058881	-0.435593	-1.69164	-0.628952	-2.87718	-0.528063	-6.89215	-0.531797	-7.10534	-0.499178	-2.91193	-0.813297	-5.08635
GO593_07680	IX87_15690	lptF	mismatch	TAATGCAATGACCTCCAATG	0.574055	TAATGCAATGACCACCAATG	44	-0.674723	0.180415	-0.345583	-0.661576	-0.635159	-1.71569	-0.485929	-3.91395	-0.556725	-4.27826	-0.318518	-1.91767	-0.848557	-7.31994
GO593_07680	IX87_15690	lptF	mismatch	TACTGCAATGACCACCAATG	0.846899	TAATGCAATGACCACCAATG	44	-0.799331	0.175072	-0.444377	-1.1995	-0.645996	-2.43648	-0.590741	-5.81258	-0.561764	-6.71265	-0.381662	-2.76521	-0.874868	-6.36957
GO593_07680	IX87_15690	lptF	mismatch	TATGATGCTAAACAAGATAC	0.942201	AATGATGCTAAACAAGATAC	137	-0.506378	0.366379	-0.285562	-0.628013	-0.349151	-1.06893	-0.345212	-1.93083	-0.404535	-3.34661	-0.00197279	-0.126735	-0.744499	-9.19019
GO593_07680	IX87_15690	lptF	perfect	AAAATGAGGGTTAGAAATTC		AAAATGAGGGTTAGAAATTC	172	-0.168156	0.994211	-0.203434	-0.589828	-0.326715	-0.881531	-0.228744	-1.40246	-0.112425	-1.04886	-0.00698365	-0.00460162	-0.577809	-3.9951
GO593_07680	IX87_15690	lptF	perfect	AATGATGCTAAACAAGATAC		AATGATGCTAAACAAGATAC	137	-0.534233	0.443665	-0.341219	-0.950529	-0.455359	-1.50085	-0.426982	-2.46402	-0.371195	-2.32368	0.0509456	-0.179695	-0.936919	-7.59203
GO593_07680	IX87_15690	lptF	perfect	ACGACCACCCATCATGATTA		ACGACCACCCATCATGATTA	71	-0.130773	0.990869	-0.182984	-0.854098	-0.229796	-0.868471	-0.291599	-1.98127	-0.198765	-1.98593	-0.0618681	-0.0563866	-0.610722	-7.79271
GO593_07680	IX87_15690	lptF	perfect	TAATGCAATGACCACCAATG		TAATGCAATGACCACCAATG	44	-0.964733	-0.0893679	-0.495327	-1.78397	-0.687692	-3.31292	-0.572646	-6.4532	-0.529827	-7.06196	-0.541437	-3.27316	-0.894199	-5.89961
GO593_07685	IX87_15695	lptG	mismatch	ACTGGTTTTCGTCACATATT	0.714224	AGTGGTTTTCGTCACATATT	26	-0.456341	0.464018	-0.433028	-1.09058	-0.689189	-2.01444	-0.524156	-4.28095	-0.63078	-5.71786	-0.161618	-1.01318	-0.77331	-6.8173
GO593_07685	IX87_15695	lptG	mismatch	AGTGGTTTTCGTCACATACT	0.300972	AGTGGTTTTCGTCACATATT	26	-0.230777	0.646883	-0.251279	-0.763454	-0.417128	-1.11241	-0.180849	-1.51054	-0.1435	-1.60306	0.0346306	0.0649778	-0.367417	-4.07529
GO593_07685	IX87_15695	lptG	mismatch	AGTGGTTTTCGTCACATATG	0.201116	AGTGGTTTTCGTCACATATT	26	-0.068177	1.1879	-0.0977587	-0.426978	-0.166335	-0.535196	-0.117795	-0.940435	-0.0452885	-0.914748	-0.0817571	-0.0724658	-0.233448	-2.72706
GO593_07685	IX87_15695	lptG	mismatch	AGTGGTTTTCGTCATATATT	0.477104	AGTGGTTTTCGTCACATATT	26	-0.170221	0.773777	-0.170528	-0.4075	-0.309585	-0.722275	-0.122224	-1.04982	-0.139815	-1.00872	0.0305458	0.0488203	-0.323133	-4.62682
GO593_07685	IX87_15695	lptG	mismatch	ATTCACCCAGATACGTAAAC	0.483091	ATTCACCCAGATAAGTAAAC	96	-1.40608	-0.369567	-0.695687	-2.14451	-1.04102	-3.57153	-0.716275	-6.74559	-0.806809	-7.2464	-0.164978	-2.36668	-1.02684	-5.61828
GO593_07685	IX87_15695	lptG	mismatch	ATTCACCCGGATAAGTAAAC	0.979774	ATTCACCCAGATAAGTAAAC	96	-1.84856	-0.793431	-0.78723	-1.88096	-0.998151	-1.78543	-0.586566	-3.42048	-0.713311	-1.66409	-0.686342	-4.44831	-1.25839	-5.11661
GO593_07685	IX87_15695	lptG	mismatch	ATTTACCCAGATAAGTAAAC	0.840066	ATTCACCCAGATAAGTAAAC	96	-1.23206	-0.19516	-0.519155	-1.16287	-0.801268	-2.10877	-0.652804	-4.85223	-0.660039	-4.96659	-0.323362	-2.37563	-1.03883	-5.654
GO593_07685	IX87_15695	lptG	mismatch	CAAAACAGACAAAACAATGC	0.0143302	CAAAACAGACAAAACAATGG	68	-0.114966	0.969346	-0.0443216	-0.100086	-0.0512271	-0.0954769	-0.0784312	-0.579765	0.0316113	-0.321042	-0.000409886	-0.0354294	-0.169151	-1.55722
GO593_07685	IX87_15695	lptG	mismatch	CAAAACAGACAAAACAATGT	0.0621903	CAAAACAGACAAAACAATGG	68	-0.191434	0.97102	-0.128713	-0.415112	-0.132624	-0.549031	-0.0444552	-0.70827	-0.0980512	-0.923413	0.0402651	0.00894703	-0.322381	-3.54246
GO593_07685	IX87_15695	lptG	mismatch	CAAAACAGACAAACCAATGG	0.483091	CAAAACAGACAAAACAATGG	68	-0.163539	0.632417	-0.0868025	-0.342571	-0.13183	-0.44867	-0.175579	-0.884002	-0.177586	-0.955228	-0.0416243	-0.0886351	-0.307532	-3.18216
GO593_07685	IX87_15695	lptG	perfect	AGTGGTTTTCGTCACATATT		AGTGGTTTTCGTCACATATT	26	-0.427082	0.518315	-0.402204	-1.15332	-0.653604	-1.68546	-0.483366	-3.2538	-0.504366	-3.82199	0.0243599	-0.435047	-0.688307	-8.0738
GO593_07685	IX87_15695	lptG	perfect	ATTCACCCAGATAAGTAAAC		ATTCACCCAGATAAGTAAAC	96	-1.84486	-1.13527	-0.77935	-4.13915	-1.04533	-4.50634	-0.548241	-5.56943	-0.690029	-5.85316	-0.709981	-4.37983	-1.38387	-5.26323
GO593_07685	IX87_15695	lptG	perfect	CAAAACAGACAAAACAATGG		CAAAACAGACAAAACAATGG	68	-0.525137	0.546829	-0.463446	-0.97602	-0.51661	-1.3887	-0.423407	-2.44054	-0.48814	-2.93659	-0.0743767	-0.553927	-0.843711	-4.95232
GO593_07685	IX87_15695	lptG	perfect	GCTTGCCATGCATTATAGTC		GCTTGCCATGCATTATAGTC	133	-0.673376	0.193677	-0.380999	-1.07648	-0.543824	-1.5491	-0.383664	-2.63193	-0.434838	-3.23435	-0.157471	-0.510594	-0.901372	-8.27294
GO593_07690	IX87_15700	gpmI	mismatch	AAACCAGAAATGAGACTATT	0.836795	GAACCAGAAATGAGACTATT	139	-0.124081	-0.40652	-0.120948	0.00430135	-0.344963	-0.285958	-0.0655674	-0.0869446	-0.308627	-0.12233	0.417656	0.584679	-1.13457	-3.51107
GO593_07690	IX87_15700	gpmI	mismatch	CATTATCTTCAGTCGCTTCA	0.861504	CATTATCTTCAATCGCTTCA	66	0.11724	-0.052612	-0.0497071	0.135096	-0.0711748	0.190136	0.014411	0.207862	-0.182948	0.114924	0.190099	0.274186	-0.507154	-2.8572
GO593_07690	IX87_15700	gpmI	mismatch	CCATAATGACCAAAACGTGA	0.583741	CCATAATGACCAGAACGTGA	30	0.0598864	0.117204	-0.040838	0.0444104	-0.0664477	0.257113	-0.0606125	0.0654613	-0.128588	-0.335667	0.194646	0.235293	-0.225959	-1.24749
GO593_07690	IX87_15700	gpmI	mismatch	CTTTATCTTCAATCGCTTCA	0.943771	CATTATCTTCAATCGCTTCA	66	-0.000137814	-0.139317	-0.0894747	0.150037	-0.164216	0.0886657	0.0751763	0.339645	-0.189507	0.24804	0.214569	0.29145	-0.614251	-3.20775
GO593_07690	IX87_15700	gpmI	mismatch	GAACCAGAAATGAGACTATC	0.173776	GAACCAGAAATGAGACTATT	139	0.0420222	0.105146	0.00993565	0.0305679	-0.0314347	-0.0951267	-0.067092	-0.0963923	-0.0730783	-0.208519	-0.0110881	0.00910317	0.0167757	0.224898
GO593_07690	IX87_15700	gpmI	mismatch	TTTCATTGCAGCTAAATTCG	0.620357	TTTCATTGCAGTTAAATTCG	107	-0.0250935	0.0305565	-0.0768612	-0.0279156	-0.11681	-0.0508689	0.0121222	0.19866	-0.0829649	0.0410468	0.142442	0.128333	-0.174885	-0.477072
GO593_07690	IX87_15700	gpmI	mismatch	TTTCATTGCAGTTAAATTCA	0.0674542	TTTCATTGCAGTTAAATTCG	107	0.0290982	0.0058636	-0.0265488	-0.0272238	0.0381659	-0.0296703	-0.0452927	-0.0199931	-0.0278762	-0.0583099	-0.0255381	-0.0124691	-0.00742227	-0.240962
GO593_07690	IX87_15700	gpmI	mismatch	TTTCATTGCAGTTAAATTCC	-0.0211787	TTTCATTGCAGTTAAATTCG	107	0.122686	0.28711	-0.0214428	-0.156434	-0.0402133	-0.146598	0.0359999	-0.0158099	-0.00832541	-0.163465	-0.087304	-0.080894	0.060691	-0.219929
GO593_07690	IX87_15700	gpmI	mismatch	TTTCATTGCAGTTAAATTGG	0.292412	TTTCATTGCAGTTAAATTCG	107	-0.067453	-0.11853	-0.120036	-0.0935418	-0.0633304	0.00246689	-0.0572589	0.0736849	-0.0215799	0.0741092	0.0715181	0.0487085	-0.0133767	0.140735
GO593_07690	IX87_15700	gpmI	mismatch	TTTTATTGCAGTTAAATTCG	0.804557	TTTCATTGCAGTTAAATTCG	107	-0.0843819	-0.0035283	-0.0329981	-0.0807826	-0.0612489	-0.116634	-0.0527823	-0.0580199	-0.084368	-0.190675	0.140968	0.162408	-0.184281	-0.530608
GO593_07690	IX87_15700	gpmI	perfect	CATTATCTTCAATCGCTTCA		CATTATCTTCAATCGCTTCA	66	-0.0969306	-0.684871	-0.205383	0.104841	-0.478734	-0.302581	-0.121678	-0.0141368	-0.459796	-0.501719	0.310255	0.336041	-1.279	-5.34434
GO593_07690	IX87_15700	gpmI	perfect	CCATAATGACCAGAACGTGA		CCATAATGACCAGAACGTGA	30	-0.992143	-1.7244	-0.796585	-2.85589	-1.74961	-4.79286	-0.578322	-3.52293	-1.47102	-5.08608	0.360525	-3.92017	-2.09162	-6.337
GO593_07690	IX87_15700	gpmI	perfect	GAACCAGAAATGAGACTATT		GAACCAGAAATGAGACTATT	139	0.149611	0.461454	-0.149813	0.0570684	-0.298545	-0.0500333	-0.0327031	0.15654	-0.214176	0.0303655	0.275061	0.286468	-0.929818	-3.21803
GO593_07690	IX87_15700	gpmI	perfect	TTTCATTGCAGTTAAATTCG		TTTCATTGCAGTTAAATTCG	107	-0.0988162	-0.00757974	-0.237264	-0.149795	-0.265344	-0.178458	-0.17194	-0.265738	-0.232774	-0.0346618	0.276615	0.319898	-0.569848	-2.14909
GO593_07755	IX87_15780	murD	mismatch	AAACTGGTTTTAACGCCAGG	0.271742	AAACTGGTTTTAACGCCAGC	145	0.0707594	0.689324	0.0492984	-0.0559617	-0.0338257	-0.0675843	0.140773	-0.0499876	-0.0073491	-0.251626	-0.0483948	0.0103253	-0.0429819	-0.126783
GO593_07755	IX87_15780	murD	mismatch	CTTGGTAACCTTGTTCATGC	0.885071	CTTGGTAGCCTTGTTCATGC	75	0.136764	0.385325	-0.437281	-0.980226	-0.607492	-1.57536	-0.0737561	-0.637072	-0.124259	-1.17988	-0.103626	-0.203685	0.0564102	0.0418856
GO593_07755	IX87_15780	murD	mismatch	CTTGGTAGCCTTGTTCACGC	0.548991	CTTGGTAGCCTTGTTCATGC	75	-0.0322675	1.00725	-0.135004	-0.469005	-0.306574	-0.778969	-0.0373396	-0.52575	-0.0652678	-0.456632	-0.042866	-0.151282	-0.11017	-0.755142
GO593_07755	IX87_15780	murD	mismatch	CTTGGTAGCCTTGTTCATAC	0.336687	CTTGGTAGCCTTGTTCATGC	75	-0.07078	-0.237734	0.0202405	-0.00764604	-0.00605388	-0.0268879	0.0872415	0.135086	0.0857342	0.126465	-0.0180499	-0.00375282	-0.0918183	-0.390927
GO593_07755	IX87_15780	murD	mismatch	CTTGGTAGCCTTGTTCTTGC	0.681555	CTTGGTAGCCTTGTTCATGC	75	0.00719912	0.134808	-0.124676	-0.18391	-0.147664	-0.287562	-0.00585818	-0.184131	-0.0999524	-0.368941	0.0278867	0.0353216	0.0205698	0.0496406
GO593_07755	IX87_15780	murD	mismatch	GTAATTGTGGTGCAAGGACT	0.416421	GTAATTGTGGTGCAAGGCCT	219	0.203676	0.462712	-1.14074	-4.06758	-1.63025	-5.01951	-0.388355	-2.41454	-0.407095	-2.91025	-0.126932	-0.458311	0.128487	0.128434
GO593_07755	IX87_15780	murD	mismatch	GTAATTGTGGTGCAAGGCCG	0.307643	GTAATTGTGGTGCAAGGCCT	219	0.089295	0.227897	-0.40716	-0.785213	-0.436158	-1.20743	-0.10004	-0.705838	-0.0565548	-0.622537	-0.0296845	-0.101614	0.0428004	0.243293
GO593_07755	IX87_15780	murD	mismatch	GTAATTGTGGTGCAAGTCCT	0.499867	GTAATTGTGGTGCAAGGCCT	219	0.182704	0.585076	-1.42032	-5.07412	-1.81983	-7.32719	-0.391215	-2.78296	-0.623647	-6.10554	-0.22894	-0.910197	0.159612	0.712976
GO593_07755	IX87_15780	murD	mismatch	GTACTTGTGGTGCAAGGCCT	0.904946	GTAATTGTGGTGCAAGGCCT	219	0.284737	0.816381	-1.01003	-3.44638	-1.41312	-4.89943	-0.334085	-2.81106	-0.378528	-4.17721	-0.304836	-1.04715	0.233381	0.156655
GO593_07755	IX87_15780	murD	mismatch	GTGTCCGGGAGGTGTGGGGT	0.514142	GTGTCCGGGAGGTGTGGGGC	113	0.113145	0.28961	-0.0505809	-0.159005	-0.105742	-0.181237	-0.166598	-0.506838	0.0934154	0.294669	-0.0581755	-0.120202	0.0813034	0.327511
GO593_07755	IX87_15780	murD	perfect	AAACTGGTTTTAACGCCAGC		AAACTGGTTTTAACGCCAGC	145	-0.14518	-1.0055	-1.51861	-4.12393	-1.96859	-8.53448	-0.0995623	-4.03557	-0.773464	-4.22734	-0.995771	-5.47933	0.460901	-3.00382
GO593_07755	IX87_15780	murD	perfect	CTTGGTAGCCTTGTTCATGC		CTTGGTAGCCTTGTTCATGC	75	0.0989453	0.184237	-0.815857	-2.40458	-1.18656	-3.30833	-0.24927	-1.64811	-0.370631	-2.11323	-0.0538198	-0.245653	0.014006	0.0776342
GO593_07755	IX87_15780	murD	perfect	GTAATTGTGGTGCAAGGCCT		GTAATTGTGGTGCAAGGCCT	219	0.0934267	0.512248	-0.929699	-3.5627	-1.33128	-5.1934	-0.144626	-2.33753	-0.352119	-3.48392	-0.257263	-0.927488	0.215909	0.16372
GO593_07755	IX87_15780	murD	perfect	GTGTCCGGGAGGTGTGGGGC		GTGTCCGGGAGGTGTGGGGC	113	0.20032	0.268176	-1.42411	-4.97628	-1.87066	-5.87287	-0.393629	-3.229	-0.601826	-6.17777	-0.174578	-0.586943	0.130524	0.611706
GO593_07760	IX87_15785	ftsW	mismatch	ATGATTCATTTTCTGGATTG	0.626163	ATGATTGATTTTCTGGATTG	23	0.108117	0.95737	-1.8268	-6.98554	-2.16172	-10.1463	-0.693873	-4.1392	-0.986436	-6.08229	0.0730693	-1.7639	-0.108534	-0.0446728
GO593_07760	IX87_15785	ftsW	mismatch	ATGATTGATTTTCTGCATTG	0.295492	ATGATTGATTTTCTGGATTG	23	0.00734649	-0.0010749	0.0951244	0.0941489	0.0116916	0.0472266	0.142969	0.00104737	0.07395	-0.0478227	-0.0679943	0.0351774	0.100661	-0.611607
GO593_07760	IX87_15785	ftsW	mismatch	ATGATTGATTTTCTGGATTT	0.0266814	ATGATTGATTTTCTGGATTG	23	0.0294047	0.511205	-0.347654	-1.14168	-0.599368	-2.07231	-0.113037	-1.23297	-0.195107	-1.68389	-0.0632901	-0.00276937	0.0144746	-0.314745
GO593_07760	IX87_15785	ftsW	mismatch	CAGAAAATCAAGACATTACC	0.0143302	CAGAAAATCAAGACATTACG	88	0.0206107	0.0272367	-0.0377893	-0.0191872	-0.0664962	-0.0234518	0.0344246	-0.07243	-0.0271445	-0.134286	-0.0216126	-0.0255595	-0.0168709	0.214005
GO593_07760	IX87_15785	ftsW	mismatch	CATATATTCAGAATAAGGCA	0.523296	CATATATTCAGCATAAGGCA	158	0.113052	0.389719	-0.564918	-1.05642	-0.716147	-1.75513	-0.14033	-0.711836	-0.151932	-0.906966	0.0637769	-0.0648067	-0.101197	-0.55983
GO593_07760	IX87_15785	ftsW	mismatch	CATATATTCAGCATAAGGAA	0.168402	CATATATTCAGCATAAGGCA	158	0.0357099	-0.407152	-0.182165	-0.506879	-0.226226	-0.740362	0.119538	-0.16299	0.00141464	-0.406589	-0.0498861	0.0386407	-0.0452783	-0.419905
GO593_07760	IX87_15785	ftsW	mismatch	CATATATTCAGCATTAGGCA	0.490912	CATATATTCAGCATAAGGCA	158	-0.0693614	0.0416256	-0.399488	-0.68531	-0.599656	-1.16727	-0.166481	-0.966466	-0.189565	-0.992537	0.0461232	-0.0202499	-0.0679059	-0.285909
GO593_07760	IX87_15785	ftsW	mismatch	CCGAAAATCAAGACATTACG	0.888317	CAGAAAATCAAGACATTACG	88	0.178701	1.16849	-1.89385	-3.69256	-2.31814	-3.68502	-0.785848	-3.31122	-1.07587	-4.416	-0.0163721	-1.8019	-0.110156	-0.15004
GO593_07760	IX87_15785	ftsW	mismatch	GTCAATTCCGCTGGCCATTT	0.748216	GTCACTTCCGCTGGCCATTT	64	0.19388	0.334255	-1.76786	-4.99606	-2.22212	-5.45822	-0.696588	-3.1042	-1.03498	-4.53429	-0.024759	-2.25693	-0.155139	-1.22401
GO593_07760	IX87_15785	ftsW	mismatch	GTCGCTTCCGCTGGCCATTT	1.13145	GTCACTTCCGCTGGCCATTT	64	-1.02684	-3.53827	-1.57419	-3.19596	-2.07662	-4.59599	-0.248195	-8.70071	-0.634856	-2.66917	-0.876835	-6.96495	0.138011	-1.6663
GO593_07760	IX87_15785	ftsW	perfect	ATGATTGATTTTCTGGATTG		ATGATTGATTTTCTGGATTG	23	-0.892067	-1.27119	-1.4897	-1.1839	-1.97842	-1.0405	-0.208935	-1.66814	-0.627611	-0.774888	-0.967831	-5.42632	0.304984	-2.80715
GO593_07760	IX87_15785	ftsW	perfect	CAGAAAATCAAGACATTACG		CAGAAAATCAAGACATTACG	88	0.174009	1.24488	-1.973	-6.77016	-2.32435	-6.8115	-0.816915	-5.53627	-1.14951	-8.40962	-0.00265955	-2.27674	-0.216403	-1.1563
GO593_07760	IX87_15785	ftsW	perfect	CATATATTCAGCATAAGGCA		CATATATTCAGCATAAGGCA	158	0.0477157	0.770203	-1.33304	-4.71816	-1.67501	-5.54238	-0.326414	-2.13134	-0.482006	-3.1953	-0.035961	-0.157727	-0.0952044	0.161047
GO593_07760	IX87_15785	ftsW	perfect	GTCACTTCCGCTGGCCATTT		GTCACTTCCGCTGGCCATTT	64	-0.236062	-1.53586	-1.67389	-4.21653	-2.09836	-4.53509	-0.489192	-7.07768	-0.824163	-5.68501	-0.396956	-5.01729	-0.0733885	-3.46143
GO593_07835	IX87_15860	hemC	mismatch	CTGCCTGCCAAAGAGCAATT	0.331423	CTGCCTGCCAAAGAGCAAGT	48	-0.0314595	-0.0595683	0.0550418	0.250656	-0.0152853	0.24228	-0.0240001	0.0278823	0.0198808	0.0919106	-0.0401293	-0.0871395	-0.0252993	0.396139
GO593_07835	IX87_15860	hemC	mismatch	CTGTCGTGTAGCAATTTTCA	0.907608	TTGTCGTGTAGCAATTTTCA	23	-1.64648	-2.85823	-0.104518	-1.25361	-0.217295	-1.51613	-0.0562209	-2.53238	0.26562	-3.26423	-1.18382	-4.60097	0.518401	-2.51023
GO593_07835	IX87_15860	hemC	mismatch	GTTTCCATAAATTCAAGCAT	0.667733	GTTTTCATAAATTCAAGCAT	1	-1.45587	-3.11586	-0.0745584	-2.16245	-0.177976	-2.29977	0.157196	-1.72498	0.41026	-3.60454	-1.528	-4.87453	0.62153	-2.92933
GO593_07835	IX87_15860	hemC	mismatch	GTTTTCATAAAATCAAGCAT	0.570587	GTTTTCATAAATTCAAGCAT	1	-1.09512	-1.26561	0.0695787	0.10163	0.0200148	0.305556	-0.0580826	-0.711078	0.0417084	-0.825054	-0.481946	-2.97368	0.272255	1.69793
GO593_07835	IX87_15860	hemC	mismatch	GTTTTCATAAATTCAAGCAA	0.0884966	GTTTTCATAAATTCAAGCAT	1	-0.229729	-0.109304	0.0298364	0.570343	-0.0226832	0.906714	-0.0765751	0.0975523	-0.0375505	-0.142733	0.0369271	-0.511328	0.0166323	0.919997
GO593_07835	IX87_15860	hemC	mismatch	TGAGTGAAGCTCCTGTAAAC	0.832457	TGGGTGAAGCTCCTGTAAAC	83	-0.714949	-0.519883	0.0610025	0.564015	0.082224	0.92672	0.0626096	0.0675508	0.126918	-0.133586	-0.53087	-2.25752	0.279873	1.30442
GO593_07835	IX87_15860	hemC	mismatch	TGGGTGAACCTCCTGTAAAC	0.721218	TGGGTGAAGCTCCTGTAAAC	83	-0.709395	-0.239393	0.227861	1.15067	0.43102	1.73552	0.066791	0.667209	0.285417	1.15419	-0.392397	-1.77086	0.140781	0.224351
GO593_07835	IX87_15860	hemC	mismatch	TGGGTGAAGCTCCTGTAAAT	0.336597	TGGGTGAAGCTCCTGTAAAC	83	0.0949432	0.00347499	0.0136343	-0.00559288	0.00155925	-0.131453	-0.0180969	-0.133517	-0.0369059	-0.200585	-0.00743294	0.0295196	-0.0597019	-0.472272
GO593_07835	IX87_15860	hemC	mismatch	TGGGTGAAGCTCCTGTAACC	0.422146	TGGGTGAAGCTCCTGTAAAC	83	-0.0119273	-0.040164	0.0348947	0.0137744	0.0063377	-0.0262701	0.0636674	-0.0906183	0.0749707	0.0109773	0.00964222	0.0454601	-0.102717	-0.327244
GO593_07835	IX87_15860	hemC	mismatch	TGGGTTAAGCTCCTGTAAAC	0.794967	TGGGTGAAGCTCCTGTAAAC	83	-0.215845	0.0371121	0.113563	0.686148	0.151576	1.08307	0.115796	0.395161	0.327337	0.938698	-0.30447	-1.14087	0.195986	0.916466
GO593_07835	IX87_15860	hemC	perfect	CTGCCTGCCAAAGAGCAAGT		CTGCCTGCCAAAGAGCAAGT	48	-1.5075	-3.42305	-0.241415	-1.19659	-0.18801	-1.45149	0.216397	-2.0124	0.387188	-3.066	-1.51417	-5.05683	0.527515	-2.50476
GO593_07835	IX87_15860	hemC	perfect	GTTTTCATAAATTCAAGCAT		GTTTTCATAAATTCAAGCAT	1	-1.47027	-3.34393	-0.154758	-1.83675	-0.169939	-2.22507	0.217078	-1.8787	0.403148	-2.69438	-1.63982	-5.16431	0.569682	-3.39985
GO593_07835	IX87_15860	hemC	perfect	TGGGTGAAGCTCCTGTAAAC		TGGGTGAAGCTCCTGTAAAC	83	-0.408826	-0.156375	0.131407	0.51818	0.1892	0.919695	0.221336	0.250039	0.318858	0.406559	-0.580413	-1.90497	0.305895	1.49005
GO593_07835	IX87_15860	hemC	perfect	TTGTCGTGTAGCAATTTTCA		TTGTCGTGTAGCAATTTTCA	23	-1.401	-2.83097	-0.0516879	-1.24351	-0.25036	-1.99186	0.0599168	-1.64093	0.389454	-3.05602	-1.3378	-4.83321	0.526178	-1.61035
GO593_07840	IX87_15865	hemD	mismatch	AGCCGCACGCGAATAAGGTC	0.501294	AGCCGCACGCGAATCAGGTC	20	-0.310701	-0.0439104	-0.0795069	-0.47203	-0.117538	-0.713667	-0.138733	-1.03036	-0.250556	-1.95642	-0.266372	-1.40715	0.0622085	0.940779
GO593_07840	IX87_15865	hemD	mismatch	AGCCGCACGCGAATCTGGTC	0.773602	AGCCGCACGCGAATCAGGTC	20	-0.874567	-0.996404	-0.165756	-1.06885	-0.207287	-1.77184	-0.260406	-1.80453	-0.190376	-3.06653	-0.488897	-3.17778	0.115605	1.28408
GO593_07840	IX87_15865	hemD	mismatch	ATCCCCACACCAACAGCAGT	0.820779	ATCCCCACATCAACAGCAGT	184	0.0323362	-0.0257762	0.0678163	0.0282072	0.0331238	-0.0250249	0.0912414	0.0241441	0.0172025	-0.0105123	-0.0088007	0.0479434	-0.0547766	0.0532052
GO593_07840	IX87_15865	hemD	mismatch	ATCCCCACATCAACAGCAGG	0.307643	ATCCCCACATCAACAGCAGT	184	0.00611533	0.111956	0.027619	-0.0164307	-0.00399423	0.0317794	0.0185937	0.103791	-0.0118092	0.017174	-0.00384095	-0.00913963	-0.0819238	-0.145674
GO593_07840	IX87_15865	hemD	mismatch	ATCCCCCCATCAACAGCAGT	0.942291	ATCCCCACATCAACAGCAGT	184	0.0764157	0.0740926	-0.0437847	-0.0541221	0.00147545	-0.125052	0.00157945	-0.0315164	-0.00571667	-0.0157193	0.00862892	-0.000613865	-0.00607115	-0.0656923
GO593_07840	IX87_15865	hemD	mismatch	TGAGAGAGTGATTATGAAAA	0.335874	TGAGAGAGTGATTCTGAAAA	115	0.0919496	0.129208	-0.017849	0.0416835	-0.0590801	-0.0690424	-0.0322528	-0.0693757	-0.0201931	-0.0777452	-0.00786225	0.0204825	0.0467053	0.538702
GO593_07840	IX87_15865	hemD	mismatch	TGAGCAACCAGTTCCAAAAG	0.456319	TGAGCAACCAGTTCTAAAAG	91	-0.0493185	-0.221321	0.00942782	0.0040327	0.0228428	-0.022428	-0.054307	-0.0564214	0.0236999	0.139019	0.100095	0.133335	-0.0480074	-0.110743
GO593_07840	IX87_15865	hemD	mismatch	TGAGCAACCAGTTCTAAAAC	0.0498393	TGAGCAACCAGTTCTAAAAG	91	0.015122	0.0657948	0.0121679	0.0394229	0.0228708	0.0654805	0.0265329	0.109396	0.0145538	0.245751	-0.0102016	-0.00120252	0.0274387	0.0129429
GO593_07840	IX87_15865	hemD	mismatch	TGAGCAACCAGTTCTAAAAT	0.0976994	TGAGCAACCAGTTCTAAAAG	91	0.125894	0.208303	0.0668544	0.174201	0.0253108	0.094348	0.0110254	0.202924	0.0214767	0.203592	-0.00647578	-0.00709466	-0.041674	-0.423275
GO593_07840	IX87_15865	hemD	mismatch	TGCGCAACCAGTTCTAAAAG	0.846899	TGAGCAACCAGTTCTAAAAG	91	-0.0849047	-0.178197	-0.0596751	-0.0592396	-0.0325386	-0.0919876	-0.0426714	-0.069312	-0.0629047	-0.178083	0.0776178	0.0721704	-0.0994473	0.247768
GO593_07840	IX87_15865	hemD	perfect	AGCCGCACGCGAATCAGGTC		AGCCGCACGCGAATCAGGTC	20	-1.00233	-1.30732	-0.148976	-1.02586	-0.266166	-1.59965	-0.197236	-2.24891	-0.178623	-3.73968	-0.638937	-3.63664	0.228866	0.825939
GO593_07840	IX87_15865	hemD	perfect	ATCCCCACATCAACAGCAGT		ATCCCCACATCAACAGCAGT	184	0.0219327	0.0380805	0.0343858	-0.0519954	0.0266678	-0.0190171	0.0370396	-0.00483545	0.00497488	-0.0493995	-0.0255456	0.00796612	-0.0507618	-0.215932
GO593_07840	IX87_15865	hemD	perfect	TGAGAGAGTGATTCTGAAAA		TGAGAGAGTGATTCTGAAAA	115	-0.0880452	0.574815	-0.173537	-0.319068	-0.206275	-0.358467	-0.353917	-0.947985	-0.238126	-1.39327	-0.144588	-0.535747	0.222464	2.07107
GO593_07840	IX87_15865	hemD	perfect	TGAGCAACCAGTTCTAAAAG		TGAGCAACCAGTTCTAAAAG	91	-0.0455334	-0.111155	0.0293603	0.111478	-0.00215626	0.211574	0.0832764	0.214439	0.0447873	0.280147	0.0361897	0.0362618	-0.0908171	-0.121677
GO593_07925	IX87_15955	secE	mismatch	ACCCATAGAACGACATCTAA	0.468444	ACCCATAGAACGATATCTAA	91	-2.50591	-5.30627	-0.866325	-1.83457	-1.14999	-2.27183	-0.217116	-3.74185	-0.331081	-3.81854	-0.155515	-5.69515	0.195875	-1.42959
GO593_07925	IX87_15955	secE	mismatch	CCCCATAGAACGATATCTAA	0.922255	ACCCATAGAACGATATCTAA	91	-5.69824	-6.65613	-0.247797	-1.36369	-0.228396	-1.12686	-0.061685	-2.34484	0.115881	-0.56615	-1.67145	-8.25413	0.608639	0.363134
GO593_07925	IX87_15955	secE	mismatch	GAATTATTTCTTTGAGGAAA	0.0884966	GAATTATTTCTTTGAGGAAT	43	-0.0882952	-0.48142	0.053045	-0.88245	-0.185229	-1.39638	0.136047	-0.378889	-0.0502965	-0.695733	-0.0245971	-0.0197026	0.0626166	0.4648
GO593_07925	IX87_15955	secE	mismatch	GAATTATTTCTTTGAGTAAT	0.322322	GAATTATTTCTTTGAGGAAT	43	-0.175534	-0.433413	0.0364144	-0.252381	-0.0925807	-0.556373	-0.0397104	-0.300494	-0.00915644	-0.0553609	-0.0738626	-0.169438	0.10396	-0.128143
GO593_07925	IX87_15955	secE	mismatch	GAATTATTTCTTTGATGAAT	0.307843	GAATTATTTCTTTGAGGAAT	43	-0.131761	-0.961798	-0.257099	-1.24815	-0.42892	-1.64739	0.0410956	-0.814161	-0.108584	-0.934094	-0.017295	-0.285318	0.138724	0.649609
GO593_07925	IX87_15955	secE	mismatch	GAATTTTTTCTTTGAGGAAT	0.79911	GAATTATTTCTTTGAGGAAT	43	-4.68435	-4.34198	-0.721187	0.128419	-0.617958	0.230248	-0.182504	0.219946	-0.119749	-2.03341	-0.951909	-8.32936	0.377557	0.914901
GO593_07925	IX87_15955	secE	mismatch	GACTTATTTCTTTGAGGAAT	0.740372	GAATTATTTCTTTGAGGAAT	43	-0.382998	-1.5852	-1.00645	-2.77441	-1.23623	-4.20618	0.0820883	-0.761677	-0.194424	-1.52574	0.11083	-0.339154	-0.0898221	1.05946
GO593_07925	IX87_15955	secE	mismatch	TGGTAAATGCTAATTCACCA	0.620563	TGGTAAATGCTGATTCACCA	143	-0.178243	-0.51203	-0.0789083	-0.604512	-0.112184	-1.14224	-0.0759052	-0.85574	-0.363958	-1.49757	0.0411893	-0.00455042	-0.141824	0.405403
GO593_07925	IX87_15955	secE	mismatch	TTTGCAGGGACCCAATACGC	0.820985	TTTGCAGGGGCCCAATACGC	163	-2.92847	-10.0221	-1.16254	-3.34227	-1.41272	-3.78741	-0.31344	-5.71075	-0.40985	-4.83617	-0.205012	-4.40649	0.154251	0.541662
GO593_07925	IX87_15955	secE	mismatch	TTTTCAGGGGCCCAATACGC	0.849731	TTTGCAGGGGCCCAATACGC	163	-0.982246	-3.92022	-1.29631	-3.43801	-1.80559	-6.11356	-0.48122	-3.60609	-0.777744	-5.46598	0.0445341	-1.58835	-0.100858	1.85724
GO593_07925	IX87_15955	secE	perfect	ACCCATAGAACGATATCTAA		ACCCATAGAACGATATCTAA	91	-4.8925	-6.28235	-0.345907	-0.376306	-0.295551	0.228609	-0.150588	-4.0167	0.0419904	-0.687341	-1.56937	-8.91766	0.617442	-0.553916
GO593_07925	IX87_15955	secE	perfect	GAATTATTTCTTTGAGGAAT		GAATTATTTCTTTGAGGAAT	43	-5.07313	-4.5164	-0.328078	-1.05248	-0.372303	-1.02336	-0.138077	-1.00807	0.0227542	-4.54318	-1.29247	-7.7293	0.430228	-0.317155
GO593_07925	IX87_15955	secE	perfect	TGGTAAATGCTGATTCACCA		TGGTAAATGCTGATTCACCA	143	-2.28307	-4.98644	-1.03804	-1.78136	-1.18322	-2.84551	-0.367286	-2.91268	-0.404957	-4.45945	-0.278722	-5.30078	0.237369	1.62036
GO593_07925	IX87_15955	secE	perfect	TTTGCAGGGGCCCAATACGC		TTTGCAGGGGCCCAATACGC	163	-3.77686	-8.47851	-1.18254	-2.12467	-1.34363	-3.58866	-0.328001	-3.51675	-0.32801	-3.14836	-0.282984	-6.09198	0.158278	-0.118904
GO593_07930	IX87_15960	nusG	mismatch	ATTTCAACTAACAAATAGCC	0.335874	ATTTCAACTAACACATAGCC	184	0.148372	-0.617914	-0.401933	-1.36335	-0.598521	-2.11275	-0.0613177	-0.163936	-0.0579598	-0.244075	0.154779	-2.07323	-0.13634	0.929768
GO593_07930	IX87_15960	nusG	mismatch	ATTTCAACTAACACATAGCA	0.0412054	ATTTCAACTAACACATAGCC	184	-0.0329191	-0.391573	-0.170999	-0.970361	-0.407539	-1.33419	-0.0381141	-0.672656	-0.159003	-1.19251	0.076512	0.0527504	-0.12371	-0.620311
GO593_07930	IX87_15960	nusG	mismatch	CCACTTCTTCGCTAGGAACA	0.602948	CCACTTCTTCGGTAGGAACA	114	-0.359071	-1.3198	-1.41875	-3.50494	-1.87019	-4.67857	-0.496253	-1.98164	-0.961514	-3.58492	0.265528	-0.377385	-0.385137	0.0830926
GO593_07930	IX87_15960	nusG	mismatch	CCACTTCTTCGGTATGAACA	0.415752	CCACTTCTTCGGTAGGAACA	114	-0.214769	-1.18343	-0.921492	-2.80585	-1.61429	-4.60846	-0.235638	-1.83855	-0.184544	-1.67155	0.061991	-0.343191	-0.108529	1.03324
GO593_07930	IX87_15960	nusG	mismatch	TATTGGCAACAGCGCTACGC	1.01761	TATCGGCAACAGCGCTACGC	78	-2.38456	-7.12425	-1.66587	-2.65395	-2.12725	-7.06263	-0.570687	-1.47977	-0.888162	-1.65628	-1.15083	-7.3672	-0.36297	-1.27409
GO593_07930	IX87_15960	nusG	mismatch	TTGCTTTTCATAACCAGAAT	0.712754	TTGTTTTTCATAACCAGAAT	29	-1.57655	-2.7604	-1.62295	-2.53274	-2.08589	-2.74731	-0.53901	-1.85366	-0.865087	-2.61551	-0.643551	-5.72306	-0.0917147	1.38242
GO593_07930	IX87_15960	nusG	mismatch	TTGTTTCTCATAACCAGAAT	0.750099	TTGTTTTTCATAACCAGAAT	29	-1.60341	-1.67633	-1.70908	-1.63508	-2.23894	-3.41478	-0.643929	-1.23454	-0.971758	-3.22656	-0.358817	-5.83593	-0.407436	1.23498
GO593_07930	IX87_15960	nusG	mismatch	TTGTTTTTCATAACCACAAT	0.274462	TTGTTTTTCATAACCAGAAT	29	0.0148499	-0.481309	-0.785387	-2.29533	-1.20771	-3.68288	-0.355682	-2.09972	-0.458299	-2.5949	0.0320688	-0.462163	0.0621255	0.161792
GO593_07930	IX87_15960	nusG	mismatch	TTGTTTTTCATAACCAGAAA	0.0884966	TTGTTTTTCATAACCAGAAT	29	-0.33791	-1.40211	-0.84723	-2.96429	-1.44127	-4.5832	-0.297581	-2.02517	-0.503714	-2.3942	0.218497	-0.00347845	-0.282995	-1.23177
GO593_07930	IX87_15960	nusG	mismatch	TTGTTTTTCATAACCAGTAT	0.441548	TTGTTTTTCATAACCAGAAT	29	-0.902599	-2.37842	-1.77774	-4.36865	-2.17784	-6.07815	-0.789597	-2.34802	-1.16574	-4.43019	0.256535	-2.76675	-0.501512	0.871194
GO593_07930	IX87_15960	nusG	perfect	ATTTCAACTAACACATAGCC		ATTTCAACTAACACATAGCC	184	-0.490083	-1.54517	-1.2702	-2.28258	-1.61913	-4.48242	-0.345439	-0.480325	-0.693578	0.225151	0.122113	-5.00717	-0.137603	2.84106
GO593_07930	IX87_15960	nusG	perfect	CCACTTCTTCGGTAGGAACA		CCACTTCTTCGGTAGGAACA	114	-1.45635	-3.39143	-2.03752	-5.59296	-2.36049	-9.9084	-0.926732	-3.37866	-1.27748	-6.54668	0.137793	-1.60953	-0.513837	-0.650975
GO593_07930	IX87_15960	nusG	perfect	TATCGGCAACAGCGCTACGC		TATCGGCAACAGCGCTACGC	78	-2.78474	-4.00701	-1.60667	-2.56606	-1.94792	-6.28479	-0.379311	-1.38611	-0.839422	-3.19593	-1.40598	-7.7581	-0.386798	-2.96206
GO593_07930	IX87_15960	nusG	perfect	TTGTTTTTCATAACCAGAAT		TTGTTTTTCATAACCAGAAT	29	-2.21602	-4.92847	-1.30268	-1.46307	-1.94697	-3.12345	-0.429701	-1.16074	-0.676782	-1.18499	-1.38718	-7.70545	-0.012009	-0.241369
GO593_07935	IX87_15965	rplK	mismatch	ACTACAGGGATTGGAAGACG	0.307251	ACTACAGGGATTGGAAGACC	154	0.0533809	-0.153043	-0.198718	-0.700572	-0.279696	-1.00085	-0.0722173	-0.509822	0.0389524	-0.208254	-0.103555	0.010441	-0.0632573	0.0390732
GO593_07935	IX87_15965	rplK	mismatch	CCGAGTGCAGGACCAATCGG	1.00163	CCTAGTGCAGGACCAATCGG	67	-1.72851	-6.35447	-0.240603	0.735602	-0.285433	0.00822459	0.0159229	0.957691	0.0639576	0.77412	-1.17535	-7.13707	0.708958	-0.775495
GO593_07935	IX87_15965	rplK	mismatch	GATGGATTCGCTTTACCAGC	0.845154	GATGGATTTGCTTTACCAGC	43	-2.29361	-2.39449	9.01807e-05	0.401601	-0.261432	-0.339432	0.130616	0.554619	0.186017	1.49323	-1.45794	-6.9596	0.64351	-1.19082
GO593_07935	IX87_15965	rplK	mismatch	GATGGATTTGCTTTACCAGT	0.301088	GATGGATTTGCTTTACCAGC	43	-0.0147711	-0.0221974	-0.0284369	-0.0302956	-0.0724094	-0.066087	-0.0586722	-0.169748	-0.0737401	-0.248051	-0.0457061	-0.0820204	-0.0155036	-0.131805
GO593_07935	IX87_15965	rplK	mismatch	TTAAGAAGAATAGAAGCTGC	0.0143302	TTAAGAAGAATAGAAGCTGG	223	-0.0831379	0.0960836	0.016695	0.0166574	0.0900226	0.0741203	0.0438477	0.101965	0.107931	0.216602	0.0512619	0.0140799	0.00967942	0.267419
GO593_07935	IX87_15965	rplK	mismatch	TTAAGAAGAATAGAAGCTGT	0.0621903	TTAAGAAGAATAGAAGCTGG	223	0.0574927	0.181552	-0.0615861	-0.131868	-0.024458	-0.062985	-0.0710116	0.00954472	0.0859824	0.272522	0.041856	0.0193888	-0.0534337	-0.224547
GO593_07935	IX87_15965	rplK	mismatch	TTAAGAAGAATAGAAGTTGG	0.56122	TTAAGAAGAATAGAAGCTGG	223	0.103758	0.0212802	-0.207954	-0.518853	-0.220676	-0.835842	-0.0142472	-0.200237	-0.00944932	-0.58996	-0.0194351	0.0312315	-0.0667212	-0.34925
GO593_07935	IX87_15965	rplK	mismatch	TTAAGAAGAATAGTAGCTGG	0.538546	TTAAGAAGAATAGAAGCTGG	223	-0.0171782	0.114286	-0.245805	-0.808856	-0.388186	-1.20799	-0.111321	-0.552218	-0.0921265	-0.694692	-0.0221039	-0.103078	0.0735148	0.135115
GO593_07935	IX87_15965	rplK	mismatch	TTAAGAAGAATTGAAGCTGG	0.725968	TTAAGAAGAATAGAAGCTGG	223	-0.000521902	0.0548637	-0.306265	-0.928809	-0.438067	-1.44458	-0.129117	-0.91208	0.113691	-0.270837	-0.0334784	-0.128989	-0.018632	-0.319333
GO593_07935	IX87_15965	rplK	mismatch	TTAAGACGAATAGAAGCTGG	0.835765	TTAAGAAGAATAGAAGCTGG	223	-0.00707572	-0.0492151	-0.475569	-1.21454	-0.558044	-1.76819	-0.0929923	-0.541134	-0.274123	-1.55438	0.0461613	-0.013886	-0.047925	0.0313236
GO593_07935	IX87_15965	rplK	perfect	ACTACAGGGATTGGAAGACC		ACTACAGGGATTGGAAGACC	154	-4.36747	-5.15616	-0.174291	-1.91192	-0.194495	-0.562846	-0.431429	-1.53159	0.17865	-1.99819	-2.82678	-9.4981	0.504147	0.108243
GO593_07935	IX87_15965	rplK	perfect	CCTAGTGCAGGACCAATCGG		CCTAGTGCAGGACCAATCGG	67	-1.38913	-3.37056	-0.313338	0.251007	-0.253313	-0.161566	-0.0291139	0.00389842	0.0660881	0.174853	-1.26702	-6.83083	0.80416	0.147373
GO593_07935	IX87_15965	rplK	perfect	GATGGATTTGCTTTACCAGC		GATGGATTTGCTTTACCAGC	43	-2.43773	-4.65552	-0.118531	-0.372153	-0.334869	0.167657	0.200067	-0.311641	0.160541	1.32873	-1.78361	-7.64458	0.776361	-0.527722
GO593_07935	IX87_15965	rplK	perfect	TTAAGAAGAATAGAAGCTGG		TTAAGAAGAATAGAAGCTGG	223	0.112229	0.28781	-0.389749	-1.08351	-0.551868	-1.64065	0.0423605	-0.625593	-0.0142298	-0.568724	-0.0436207	-0.461695	0.087233	0.40358
GO593_07940	IX87_15970	rplA	mismatch	ACAGTTTTACCAGCACCTGC	0.539462	ACAGTTTTACCAGTACCTGC	199	0.152048	0.153629	-0.177285	-0.657631	-0.383025	-1.02321	-0.129233	-0.639232	0.0528581	-0.460027	-0.00176577	-0.032767	-0.0326089	-0.399133
GO593_07940	IX87_15970	rplA	mismatch	ATTTACGTGGATCAACGCCA	0.525201	ATTTACGTGGATCTACGCCA	144	-0.0528018	-0.202095	-0.145396	0.609968	-0.222542	0.157309	-0.0710123	1.19939	-0.0109122	1.82492	0.0365029	-3.39169	-0.0519562	2.01502
GO593_07940	IX87_15970	rplA	mismatch	ATTTACGTGGATCTACGACA	0.380912	ATTTACGTGGATCTACGCCA	144	-0.0903705	-0.0888514	-0.0598077	-0.288781	-0.202338	-0.512158	-0.0689698	-0.140367	0.00301726	0.0853	-0.0470171	-0.0941953	0.0114331	-0.265203
GO593_07940	IX87_15970	rplA	mismatch	ATTTACGTGGATCTACGCCT	0.314896	ATTTACGTGGATCTACGCCA	144	0.0215889	0.0038174	-0.0050383	-0.199127	0.00981399	-0.131942	-0.0692351	-0.258708	0.00681946	-0.305527	-0.0768348	-0.033015	0.0685387	0.161112
GO593_07940	IX87_15970	rplA	mismatch	CGCTTCAAAAGCAGCAGCAA	0.783602	CGCTTCAACAGCAGCAGCAA	32	0.0425407	-0.758789	-0.166433	-0.39787	-0.384192	-0.826175	-0.0184231	-0.12009	-0.178553	-0.896295	0.193061	0.0189701	-0.192384	-0.896131
GO593_07940	IX87_15970	rplA	mismatch	CGCTTCAACAGGAGCAGCAA	0.824851	CGCTTCAACAGCAGCAGCAA	32	-0.645873	0.119253	-0.229337	-0.117904	-0.333489	-0.347442	-0.187783	0.0630163	-0.166932	0.584123	-0.29023	-4.42315	0.202869	2.63307
GO593_07940	IX87_15970	rplA	mismatch	CTCTTCAACAGCAGCAGCAA	0.90412	CGCTTCAACAGCAGCAGCAA	32	-0.377677	-0.547606	-0.214505	0.0941528	-0.29909	-0.263915	-0.0120519	0.694694	0.0300529	1.21298	-0.146212	-4.17167	0.0713579	2.63225
GO593_07940	IX87_15970	rplA	mismatch	GATCCTTTGAACTTTGCAGC	0.819281	GATTCTTTGAACTTTGCAGC	103	-2.13746	-3.6235	-0.175825	-0.123342	-0.140431	-0.447424	0.059615	0.724299	0.117767	1.11507	-1.5997	-7.17418	0.855105	1.51717
GO593_07940	IX87_15970	rplA	mismatch	GATTCTTTGAACTTTGCACC	0.177036	GATTCTTTGAACTTTGCAGC	103	-0.104924	-0.15878	-0.0234107	-0.0601665	-0.0329819	-0.070958	0.012201	0.020877	-0.0135903	0.0488681	0.0962047	0.119176	-0.0579998	0.0429489
GO593_07940	IX87_15970	rplA	mismatch	GATTCTTTGAACTTTGCAGA	0.0767145	GATTCTTTGAACTTTGCAGC	103	-0.000210852	-0.0450141	-0.0803895	-0.145076	-0.0531742	-0.275748	-0.0107456	-0.0225023	-0.0474633	-0.419449	0.0214293	0.0909254	0.0260345	0.314909
GO593_07940	IX87_15970	rplA	perfect	ACAGTTTTACCAGTACCTGC		ACAGTTTTACCAGTACCTGC	199	-0.156949	-0.428408	-0.128555	-0.0686741	-0.265171	-0.299017	-0.066449	-0.0552299	-0.150425	-0.680462	0.0563902	-0.756802	-0.172383	-0.457705
GO593_07940	IX87_15970	rplA	perfect	ATTTACGTGGATCTACGCCA		ATTTACGTGGATCTACGCCA	144	-1.18307	-2.20785	-0.197562	-0.0991939	-0.243509	-0.715285	-0.135329	-0.412317	-0.0299245	-0.302308	-0.541314	-6.283	0.239252	1.70501
GO593_07940	IX87_15970	rplA	perfect	CGCTTCAACAGCAGCAGCAA		CGCTTCAACAGCAGCAGCAA	32	-1.04528	-0.906631	-0.167377	0.372002	-0.272714	-0.225287	-0.118956	0.176075	-0.0412548	0.314333	-0.479973	-5.69749	0.23241	1.67257
GO593_07940	IX87_15970	rplA	perfect	GATTCTTTGAACTTTGCAGC		GATTCTTTGAACTTTGCAGC	103	-3.745	-4.04301	-0.00246372	-1.06614	0.0227346	-0.822307	0.354924	-1.35996	0.450126	-1.66546	-2.56282	-8.04595	1.08013	-0.894262
GO593_07945	IX87_15975	rplJ	mismatch	AATAGGAGCTTGAAGGACAC	0.0853484	AATAGGAGCTTGAAGGACAG	428	-0.0750188	-0.112521	-0.00741454	0.0329637	-0.00647814	0.0934115	-0.0615379	-0.0763665	-0.015246	-0.157429	-0.0380246	0.0290168	-0.00153455	-0.479212
GO593_07945	IX87_15975	rplJ	mismatch	AATAGGAGCTTGAAGGACAT	0.133208	AATAGGAGCTTGAAGGACAG	428	-0.0748809	-0.0101516	-0.136242	-0.200404	-0.102722	-0.10842	-0.0305513	0.0616817	-0.0596851	-0.117042	-0.0234102	-0.084789	0.0113437	0.263478
GO593_07945	IX87_15975	rplJ	mismatch	AATAGGAGCTTGAAGTACAG	0.449879	AATAGGAGCTTGAAGGACAG	428	-0.428756	-2.62019	0.265639	0.559011	0.451522	0.375636	-0.0507621	1.00083	0.0821795	1.14675	-0.316314	-5.65142	0.204787	1.18194
GO593_07945	IX87_15975	rplJ	mismatch	ACCTTTATAGTCAGCAACAA	0.723949	ACCTTGATAGTCAGCAACAA	77	0.0849343	-0.0621503	-0.0232617	-0.064947	-0.135337	-0.207592	-0.0319591	-0.0266373	-0.00802628	-0.163588	-0.0126476	0.00437769	-0.0757307	-0.0448263
GO593_07945	IX87_15975	rplJ	mismatch	ACTTTGATAGTCAGCAACAA	0.888545	ACCTTGATAGTCAGCAACAA	77	0.060241	-0.696072	0.0133229	0.49635	-0.0221651	0.709551	-0.115055	0.689573	0.0733096	0.802583	0.0281001	-0.594385	0.00703084	0.590872
GO593_07945	IX87_15975	rplJ	mismatch	CTAAGCGCTTTCTCTTGGTT	0.819181	GTAAGCGCTTTCTCTTGGTT	397	-1.97486	-6.7062	0.791524	0.380562	1.23394	1.35165	0.403575	0.605745	0.692017	1.12106	-1.45454	-7.7224	0.833604	-0.307839
GO593_07945	IX87_15975	rplJ	mismatch	CTAGAATTGTTGGACAAACA	0.393385	CTAGAATTGTTGGACCAACA	228	0.104862	0.324343	0.0927645	0.0585607	0.0822371	0.187666	0.0385712	0.0263538	-0.00551882	-0.108822	-0.0872807	-0.108428	0.0967867	-0.26104
GO593_07945	IX87_15975	rplJ	mismatch	CTTGAATTGTTGGACCAACA	0.902353	CTAGAATTGTTGGACCAACA	228	-0.0629116	-1.53935	0.516143	1.17704	0.820587	1.92304	0.326842	0.788922	0.363504	0.710958	-0.460654	-0.671419	0.424872	1.34357
GO593_07945	IX87_15975	rplJ	mismatch	GTAAACGCTTTCTCTTGGTT	0.738956	GTAAGCGCTTTCTCTTGGTT	397	-1.90017	-7.58816	0.684993	0.247486	0.993892	0.888442	0.318976	-0.175209	0.571326	0.586596	-1.21094	-7.5487	0.620058	-0.6863
GO593_07945	IX87_15975	rplJ	mismatch	GTAAGCGCTTTCTCTTGCTT	0.354037	GTAAGCGCTTTCTCTTGGTT	397	-0.110771	-0.265846	-0.00539256	-0.167338	-0.0927693	-0.236542	0.0540286	0.179582	0.0343877	0.204171	0.0149316	0.0626659	0.00804094	0.160867
GO593_07945	IX87_15975	rplJ	perfect	AATAGGAGCTTGAAGGACAG		AATAGGAGCTTGAAGGACAG	428	-1.68837	-2.86324	0.809789	1.02815	1.23457	1.27694	0.465098	0.774173	0.633776	0.798998	-1.29216	-7.11666	0.748649	-0.310358
GO593_07945	IX87_15975	rplJ	perfect	ACCTTGATAGTCAGCAACAA		ACCTTGATAGTCAGCAACAA	77	0.0600136	-0.411941	0.108272	0.619334	0.160603	0.973679	0.16777	0.915945	0.055506	0.687367	-0.100837	-0.647798	0.0241606	-0.131219
GO593_07945	IX87_15975	rplJ	perfect	CTAGAATTGTTGGACCAACA		CTAGAATTGTTGGACCAACA	228	-0.0784654	-1.5528	0.435741	1.13799	0.727157	1.88353	0.0684015	0.565555	0.287152	0.87373	-0.373001	-0.636998	0.342074	2.47762
GO593_07945	IX87_15975	rplJ	perfect	GTAAGCGCTTTCTCTTGGTT		GTAAGCGCTTTCTCTTGGTT	397	-2.30387	-6.75861	0.740575	0.649086	1.0605	0.741117	0.374468	0.295748	0.602432	0.446772	-1.64944	-8.17643	0.644525	-1.69142
GO593_07955	IX87_15985	rpoB	mismatch	AAACGGAACGAAATGCGGCT	0.837109	AAACTGAACGAAATGCGGCT	162	-0.569933	-4.3626	-1.76758	-6.22046	-2.65061	-7.10536	-0.315689	-4.6744	-0.657733	-6.5497	-0.69356	-3.38444	0.433078	-1.11128
GO593_07955	IX87_15985	rpoB	mismatch	AAACTGAACGAAATTCGGCT	0.380243	AAACTGAACGAAATGCGGCT	162	0.145472	0.362302	0.0677892	-0.0202441	0.0213943	-0.0664162	0.0535165	0.0555919	0.0557899	0.152416	0.0364648	0.100241	0.00661001	-0.00395424
GO593_07955	IX87_15985	rpoB	mismatch	AAACTGAACGACATGCGGCT	0.741531	AAACTGAACGAAATGCGGCT	162	-0.950061	-4.39803	-1.96426	-4.50894	-2.83627	-5.34261	-0.357575	-6.62709	-0.720658	-6.56781	-0.733986	-4.54629	0.408764	-1.5032
GO593_07955	IX87_15985	rpoB	mismatch	AACGGTGCATCCATTACTTG	0.964365	TACGGTGCATCCATTACTTG	58	-0.934631	-3.33736	-1.64986	-4.68236	-2.22504	-4.25962	-0.470015	-5.22593	-0.706646	-4.77796	-0.58124	-5.33129	0.279407	-2.30165
GO593_07955	IX87_15985	rpoB	mismatch	CCGATATCTTCGCGGTATTT	0.561682	CCGATATCTTCGCGGTTTTT	136	0.00441522	-0.146281	-0.0546844	0.0153666	-0.0172351	0.0212124	-0.0595934	0.106507	0.00721475	0.210322	0.0747668	0.0378273	-0.112881	0.00552344
GO593_07955	IX87_15985	rpoB	mismatch	CCGATATCTTCGCGGTTTCT	0.37199	CCGATATCTTCGCGGTTTTT	136	0.0762636	-0.0115859	-0.026168	-0.110853	0.0474289	-0.0655431	0.0684593	0.0391968	0.0364123	0.15578	-0.0204055	0.0321898	0.00470571	-0.277609
GO593_07955	IX87_15985	rpoB	mismatch	CCGATATCTTCGCGGTTTTA	0.230533	CCGATATCTTCGCGGTTTTT	136	0.0262671	0.123143	0.0816156	0.109078	0.0866969	0.21531	0.019624	-0.0111352	-0.0320688	-0.119318	-0.00840719	-0.0218617	0.0410896	-0.159051
GO593_07955	IX87_15985	rpoB	mismatch	CTTACGGAACCGTTTCTTTT	0.795384	CTTACGGATCCGTTTCTTTT	20	-3.5388	-7.64908	-2.18342	-3.48119	-2.55696	-2.77672	-0.194599	-7.58905	-0.648929	-4.49167	-1.24814	-7.70168	0.133869	-2.2098
GO593_07955	IX87_15985	rpoB	mismatch	CTTACGGATCCGTTTCTTTG	0.236625	CTTACGGATCCGTTTCTTTT	20	-0.418859	-2.28338	-1.18433	-2.36007	-1.69899	-4.02888	-0.265059	-1.30112	-0.533662	-1.5346	-0.1341	-2.75704	0.0724211	1.22874
GO593_07955	IX87_15985	rpoB	mismatch	TACGGTGCATCCATTACTTC	0.0853484	TACGGTGCATCCATTACTTG	58	0.0562403	0.00458476	0.0998585	0.0791578	-0.0685313	0.0335543	0.0408141	0.153737	0.0691506	0.236917	0.0503197	0.0767394	-0.0618039	0.0763566
GO593_07955	IX87_15985	rpoB	perfect	AAACTGAACGAAATGCGGCT		AAACTGAACGAAATGCGGCT	162	-0.958411	-3.81736	-2.05291	-5.86737	-2.89596	-6.39795	-0.351437	-5.52965	-0.657506	-6.20699	-0.842785	-3.93059	0.368657	-3.62156
GO593_07955	IX87_15985	rpoB	perfect	CCGATATCTTCGCGGTTTTT		CCGATATCTTCGCGGTTTTT	136	-0.245138	-2.53403	-1.40515	-3.67769	-2.03664	-5.15531	-0.414423	-1.92724	-0.752108	-3.97967	-0.153348	-1.63496	0.222113	1.45173
GO593_07955	IX87_15985	rpoB	perfect	CTTACGGATCCGTTTCTTTT		CTTACGGATCCGTTTCTTTT	20	-4.36224	-4.32168	-1.95958	-1.52703	-2.82751	-2.08489	-0.23213	-3.55629	-0.642261	-3.50433	-1.95665	-9.06817	-0.0380232	-0.403411
GO593_07955	IX87_15985	rpoB	perfect	TACGGTGCATCCATTACTTG		TACGGTGCATCCATTACTTG	58	-0.781891	-3.98105	-1.65956	-4.26954	-2.28371	-5.43118	-0.49747	-5.40955	-0.662515	-6.85108	-0.377574	-4.27414	0.150912	0.845245
GO593_07960	IX87_15990	rpoC	mismatch	CAGAACAAACCATCACGTCC	0.37199	CAGAACAAACCATCACGTTC	169	-0.100386	-1.40604	-0.53873	-1.62713	-0.745379	-2.23477	-0.108488	-0.532005	-0.207565	-0.636246	0.150047	-0.148162	-0.0837429	0.328836
GO593_07960	IX87_15990	rpoC	mismatch	CAGAACAAACCATCACGTTT	0.301088	CAGAACAAACCATCACGTTC	169	-0.0523206	-0.151721	-0.0220571	-0.0708323	0.00342564	-0.0563925	0.042902	-0.0102361	-0.122651	-0.0192216	-0.000360484	-0.0198197	-0.123868	-0.544209
GO593_07960	IX87_15990	rpoC	mismatch	CAGAACAAACCATCAGGTTC	0.588413	CAGAACAAACCATCACGTTC	169	-0.0579023	-1.60529	-0.621522	-1.58964	-0.763832	-2.08311	-0.157595	-0.291683	-0.202781	-0.197685	0.0966816	-0.902742	-0.109276	1.2647
GO593_07960	IX87_15990	rpoC	mismatch	CAGGTGACGCAAGACCAATA	0.965935	CTGGTGACGCAAGACCAATA	78	-0.265067	-3.57149	-1.53631	-5.29756	-2.35354	-5.39983	-0.16363	-2.03341	-0.284664	-1.26276	-0.41442	-2.58838	0.250262	-0.251291
GO593_07960	IX87_15990	rpoC	mismatch	CGGATACGATCGAACTCAAC	0.84536	CGGATACGGTCGAACTCAAC	58	-2.93985	-1.49794	-2.30451	-2.86731	-3.15989	-2.04519	-0.336748	-2.6273	-0.868714	-1.97972	-1.35389	-7.67943	0.181486	0.315114
GO593_07960	IX87_15990	rpoC	mismatch	CTGGTGACGCAAGACCAATG	0.485941	CTGGTGACGCAAGACCAATA	78	0.113155	-0.446411	-0.456523	-1.15126	-0.68439	-1.66238	-0.204015	-0.738867	-0.210369	-1.0624	0.0374995	0.00147765	-0.121188	-0.128047
GO593_07960	IX87_15990	rpoC	mismatch	CTGGTGACGCAAGACTAATA	0.653268	CTGGTGACGCAAGACCAATA	78	-0.0359334	-1.29034	-1.18745	-3.15741	-1.58345	-4.24811	-0.28807	-1.02944	-0.63903	-2.2762	0.0257015	-0.893063	-0.0690878	1.38809
GO593_07960	IX87_15990	rpoC	mismatch	GTACGATAGTTGATTCTCTC	0.36651	GTACGATAGTTGATTGTCTC	139	-0.00812266	-0.816468	0.0026117	-0.229738	-0.120153	-0.700581	-0.0636575	-0.0894146	-0.0542483	-0.172478	-0.0326867	-0.72455	0.0229589	-0.483374
GO593_07960	IX87_15990	rpoC	mismatch	GTACGATAGTTGATTGTCAC	0.32222	GTACGATAGTTGATTGTCTC	139	0.0579949	-0.357466	-0.206755	-0.545789	-0.202226	-0.716411	0.0172161	0.0540443	-0.161559	-0.213372	0.149251	0.0375807	-0.0954536	-0.259083
GO593_07960	IX87_15990	rpoC	mismatch	GTACGATAGTTGATTGTCTA	0.0767145	GTACGATAGTTGATTGTCTC	139	-0.0066204	-0.260342	-0.054725	0.0252308	-0.0255123	0.0318414	-0.00168585	0.108882	-0.00746307	0.161001	0.0584298	0.0647858	-0.0499791	-0.0649032
GO593_07960	IX87_15990	rpoC	perfect	CAGAACAAACCATCACGTTC		CAGAACAAACCATCACGTTC	169	-3.25356	-4.63826	-2.46526	-7.75475	-3.24533	-2.97021	-0.327635	-4.19894	-1.04905	-4.14599	-1.60615	-7.72004	0.186578	-0.615786
GO593_07960	IX87_15990	rpoC	perfect	CGGATACGGTCGAACTCAAC		CGGATACGGTCGAACTCAAC	58	-3.96114	-5.3005	-2.0928	-1.52025	-2.9642	-2.54639	-0.258469	-5.24048	-0.740249	-1.22777	-1.81208	-9.54292	-0.0553943	-0.710927
GO593_07960	IX87_15990	rpoC	perfect	CTGGTGACGCAAGACCAATA		CTGGTGACGCAAGACCAATA	78	-0.258885	-2.04427	-1.68808	-4.78069	-2.44584	-5.93785	-0.241502	-1.32166	-0.735485	-3.48729	-0.279403	-2.24981	0.0480694	0.156848
GO593_07960	IX87_15990	rpoC	perfect	GTACGATAGTTGATTGTCTC		GTACGATAGTTGATTGTCTC	139	-3.68538	-3.3176	-2.45911	-3.7914	-3.34595	-2.46652	-0.373611	-4.77209	-0.934109	-2.00964	-1.40292	-7.54129	0.178478	-0.560037
GO593_08075	IX87_16120	pgsA	mismatch	ACACCAATACCTATTGCAGG	0.964365	TCACCAATACCTATTGCAGG	94	-0.449156	-1.5864	0.304745	1.23518	0.292388	1.71589	0.0259574	1.71418	0.176757	1.53135	-0.305357	-1.30527	0.00773569	-1.33674
GO593_08075	IX87_16120	pgsA	mismatch	GATATTCAGGACTCGCCCTG	0.762393	GATATTCAGGATTCGCCCTG	8	-0.243333	-1.07348	0.188118	0.917198	0.142026	1.30998	0.0468436	1.13669	0.144104	1.08964	-0.332873	-1.14341	0.188376	-0.490788
GO593_08075	IX87_16120	pgsA	mismatch	GCGCCAAAGTTAGGATAGTT	0.505314	GCGCCAAAGTTAGGATATTT	30	-0.22843	-0.979894	0.128639	0.83172	0.139431	1.20896	-0.0199152	1.21917	0.0804395	1.15528	-0.201951	-1.01025	0.000495396	-0.737309
GO593_08075	IX87_16120	pgsA	mismatch	GCGCCAAAGTTAGGATATAT	0.32222	GCGCCAAAGTTAGGATATTT	30	-0.0613023	0.525676	0.105497	0.409535	0.113132	0.705136	0.0250407	0.679708	0.0688986	0.73345	-0.180228	-0.520966	0.0721581	-1.18544
GO593_08075	IX87_16120	pgsA	mismatch	GCGCCAAAGTTAGGATATTG	0.236625	GCGCCAAAGTTAGGATATTT	30	0.0837813	0.646582	0.0162523	0.421135	0.074704	0.63181	0.0326112	0.766858	0.046967	0.678972	-0.15267	-0.558601	0.0686951	-0.889809
GO593_08075	IX87_16120	pgsA	mismatch	GCGCCAAAGTTATGATATTT	0.507459	GCGCCAAAGTTAGGATATTT	30	-0.0507847	0.516189	0.124781	0.513669	0.168421	0.808047	0.00141076	0.696021	0.0305789	0.82503	-0.106775	-0.461362	0.0420027	-1.22462
GO593_08075	IX87_16120	pgsA	mismatch	TATGCAATCACCAAAAATAA	0.00569635	TATGCAATCACCAAAAATAC	67	0.0605183	0.985716	0.000760988	0.160499	-0.0601114	0.297381	0.0178806	0.225145	0.00791627	0.370924	-0.0657268	-0.34463	0.121825	-0.0906467
GO593_08075	IX87_16120	pgsA	mismatch	TATGCAATCACGAAAAATAC	0.647306	TATGCAATCACCAAAAATAC	67	-0.230217	-0.575422	0.262532	0.973137	0.221536	1.27702	-0.0248761	1.32071	0.16667	1.30683	-0.243366	-0.941379	0.0563359	-0.853801
GO593_08075	IX87_16120	pgsA	mismatch	TATGCAATCATCAAAAATAC	0.718881	TATGCAATCACCAAAAATAC	67	-0.242475	-0.650595	0.206166	0.788713	0.271016	1.17278	0.0331984	1.23591	0.195918	1.2472	-0.263952	-0.848504	0.102488	-0.540235
GO593_08075	IX87_16120	pgsA	mismatch	TCACCAATACCTATTGCAGC	0.0853484	TCACCAATACCTATTGCAGG	94	0.0511162	0.0634036	0.100261	0.104319	0.170841	0.14744	-0.000273526	-0.0332645	0.0254853	-0.119813	-0.0722273	-0.0473377	0.0597485	0.118949
GO593_08075	IX87_16120	pgsA	perfect	GATATTCAGGATTCGCCCTG		GATATTCAGGATTCGCCCTG	8	-0.872727	-4.44059	0.22904	0.776673	0.21445	0.675218	0.135182	0.864204	0.223875	0.345615	-0.580675	-2.2659	0.0743246	-2.19235
GO593_08075	IX87_16120	pgsA	perfect	GCGCCAAAGTTAGGATATTT		GCGCCAAAGTTAGGATATTT	30	-0.701759	-3.6453	0.244105	1.09237	0.188062	1.04874	0.110423	0.982514	0.164425	0.723014	-0.451224	-1.87659	0.146454	-0.639605
GO593_08075	IX87_16120	pgsA	perfect	TATGCAATCACCAAAAATAC		TATGCAATCACCAAAAATAC	67	-0.397865	-0.996235	0.157983	0.722731	0.217841	1.1298	0.098007	1.1805	0.155627	1.10661	-0.30499	-0.877107	0.0766859	0.0232105
GO593_08075	IX87_16120	pgsA	perfect	TCACCAATACCTATTGCAGG		TCACCAATACCTATTGCAGG	94	-0.447994	-1.44214	0.351491	1.13611	0.419723	1.63461	0.147205	1.61508	0.278777	1.56195	-0.453375	-1.28317	0.0583582	-1.02001
GO593_08145	IX87_16190	coaE	mismatch	ATCGACGAATTGGATTCCTT	0.712584	ATCGACGACTTGGATTCCTT	72	-0.107765	-0.330097	-0.0352454	-0.0377363	-0.0618245	-0.063415	0.0254422	0.074768	0.0805409	0.198359	-0.0305769	-0.060617	-0.0709737	-0.110977
GO593_08145	IX87_16190	coaE	mismatch	ATCGACGACTTGGATACCTT	0.547203	ATCGACGACTTGGATTCCTT	72	-0.0425841	-0.254902	-0.0336246	-0.0582526	-0.0583016	-0.155593	-0.00323332	-0.0616472	-0.0796254	-0.221933	0.025525	0.0674388	-0.0397856	-0.0245799
GO593_08145	IX87_16190	coaE	mismatch	ATCGACGACTTGGATTCCTG	0.272134	ATCGACGACTTGGATTCCTT	72	0.0013173	0.00798189	-0.0511163	-0.106557	-0.110123	-0.104787	-0.0376254	0.0702766	-0.113626	-0.229301	0.0294852	-0.0436007	-0.0572933	-0.10883
GO593_08145	IX87_16190	coaE	mismatch	ATCGACGACTTGGGTTCCTT	0.7451	ATCGACGACTTGGATTCCTT	72	-0.00304322	-0.137496	-0.0660852	-0.103914	-0.0781899	-0.134305	-0.0478176	-0.13135	-0.0191943	-0.191193	-0.017962	-0.0688609	-0.0624516	-0.319179
GO593_08145	IX87_16190	coaE	mismatch	ATGAAGCACCCAATCTCCAA	0.964365	TTGAAGCACCCAATCTCCAA	159	-0.0582074	0.274319	-0.235427	-0.122844	-0.0706209	-0.0274687	-0.12969	0.0148196	-0.0146587	-0.177322	-0.174974	-0.537446	-0.040387	0.840906
GO593_08145	IX87_16190	coaE	mismatch	GGTTTGTTGAATTGTTTGAA	0.424766	GGTTTGTTGAATTTTTTGAA	138	-0.115303	0.0847856	0.0169555	0.11886	0.0480649	0.171263	-0.0721699	0.0336088	-0.118045	-0.21269	0.0353982	-0.0667658	-0.0291963	0.55125
GO593_08145	IX87_16190	coaE	mismatch	TACTACGCGAGCAACAATAT	0.759999	TACTTCGCGAGCAACAATAT	96	0.0557082	0.0793712	-0.0994786	-0.0236479	-0.0323895	0.132938	-0.0937184	-0.0178956	-0.0408133	-0.07002	-0.0389773	-0.142	-0.0489657	0.378249
GO593_08145	IX87_16190	coaE	mismatch	TACTTAGCGAGCAACAATAT	0.702964	TACTTCGCGAGCAACAATAT	96	-0.0484835	-0.0321865	-0.125712	-0.168484	-0.159359	-0.192215	-0.0182093	-0.235682	-0.11063	-0.571032	-0.130911	-0.271423	-0.0585422	0.115355
GO593_08145	IX87_16190	coaE	mismatch	TACTTCGCGAGCAACAATAG	0.236625	TACTTCGCGAGCAACAATAT	96	-0.0608347	-0.297025	-0.00632705	-0.0759357	-0.0129759	-0.140987	-0.110069	-0.209403	-0.0155655	-0.21979	-0.0171082	0.0710964	-0.0586861	-0.737254
GO593_08145	IX87_16190	coaE	mismatch	TACTTCGCGAGCACCAATAT	0.5186	TACTTCGCGAGCAACAATAT	96	0.0219002	0.0945367	-0.0160572	-0.128558	-0.0707779	-0.0576507	-0.0678532	-0.192312	0.0462396	-0.0446891	-0.125976	-0.17655	0.0429903	0.245655
GO593_08145	IX87_16190	coaE	perfect	ATCGACGACTTGGATTCCTT		ATCGACGACTTGGATTCCTT	72	-0.0432696	-0.19227	-0.0901863	-0.135322	-0.149724	-0.133036	-0.0967139	-0.167638	0.0293917	0.162398	-0.00218047	-0.144472	-0.0685577	0.221689
GO593_08145	IX87_16190	coaE	perfect	GGTTTGTTGAATTTTTTGAA		GGTTTGTTGAATTTTTTGAA	138	-0.0329973	0.0117302	-0.0843114	-0.0832236	-0.0589003	-0.139154	-0.0851527	-0.146113	-0.0745052	-0.249348	-0.00175582	0.0646627	0.0307713	-0.445033
GO593_08145	IX87_16190	coaE	perfect	TACTTCGCGAGCAACAATAT		TACTTCGCGAGCAACAATAT	96	-0.21524	-0.00201298	-0.25461	-0.356188	-0.208147	-0.375277	-0.10427	-0.371704	0.012935	-0.155751	-0.173583	-0.411697	-0.0467215	0.967703
GO593_08145	IX87_16190	coaE	perfect	TTGAAGCACCCAATCTCCAA		TTGAAGCACCCAATCTCCAA	159	-0.13897	-0.103154	-0.234898	-0.166723	-0.155799	-0.0741878	-0.153961	-0.0958023	-0.0178751	0.130177	-0.114822	-0.356903	-0.119917	0.0853875
GO593_08165	IX87_16210	tpiA	mismatch	CTTTAAATTCTTCTATAAGT	0.641636	GTTTAAATTCTTCTATAAGT	75	-0.171693	-0.444058	-0.0614111	-0.482248	-0.1247	-0.444717	-0.132456	-0.588349	-0.0668638	-0.344473	-0.323311	-0.417204	0.068938	-0.384694
GO593_08165	IX87_16210	tpiA	mismatch	GGCAGTTTTCATCGGCAATT	0.531293	GGCAGTTTTCATCTGCAATT	114	0.174856	-0.165875	-0.0413665	-0.0248195	-0.0225256	-0.00399666	-0.0280718	-0.107163	-0.0231872	-0.263068	0.115172	0.188915	-0.0294944	0.433911
GO593_08165	IX87_16210	tpiA	mismatch	GGCAGTTTTCATCTGCAATG	0.236625	GGCAGTTTTCATCTGCAATT	114	0.1479	0.235542	0.0412525	0.215612	0.03488	0.112606	0.0319818	0.0607409	-0.0329963	-0.00252732	-0.0729596	-0.163849	0.048477	0.259106
GO593_08165	IX87_16210	tpiA	mismatch	GTTTAAATTCTTCTATAAAT	0.123633	GTTTAAATTCTTCTATAAGT	75	-0.122182	-0.238373	-0.0208747	-0.0529671	0.00783216	-0.0516913	0.138312	0.106758	-0.0446457	-0.122222	0.00495259	0.0926318	-0.0255993	-0.043898
GO593_08165	IX87_16210	tpiA	mismatch	GTTTAAATTCTTCTATAACT	0.0349998	GTTTAAATTCTTCTATAAGT	75	-0.064682	-0.184569	-0.118631	-0.163229	-0.0175157	-0.0348956	0.010696	-0.0730149	0.0463088	0.183424	0.0504549	0.0636924	0.00676055	0.162718
GO593_08165	IX87_16210	tpiA	mismatch	GTTTAAATTCTTCTATAATT	0.08286	GTTTAAATTCTTCTATAAGT	75	0.0620857	-0.271505	0.0728763	0.00390195	0.156241	-0.0772422	0.0241609	-0.206551	0.0716753	-0.0789026	-0.104185	0.00203047	0.112704	0.490222
GO593_08165	IX87_16210	tpiA	mismatch	TGGTTGGCGGTGGCACGCAT	0.919138	TGGTTGGCGTTGGCACGCAT	55	-0.665499	-2.48852	-0.52536	-1.81957	-0.671335	-2.53174	-0.666205	-3.08855	-0.567667	-4.0491	-0.220579	-2.18334	0.0354279	-2.67483
GO593_08165	IX87_16210	tpiA	mismatch	TTCCAGTTACCAACTACCAA	0.23942	TTCCAGTTACCAACTACCCA	25	-0.0937578	-0.215676	-0.011587	-0.0638538	0.00661129	0.002443	-0.113745	-0.149342	-0.0437787	0.0598073	0.0096272	0.00265182	-0.0799717	0.183622
GO593_08165	IX87_16210	tpiA	mismatch	TTCCAGTTACCAACTAGCCA	0.602892	TTCCAGTTACCAACTACCCA	25	0.0563687	-0.368963	0.0142173	-0.105131	-0.0539972	-0.242532	-0.0185624	-0.0307595	-0.160713	-0.151413	-0.0398773	-0.28267	0.0451825	1.11649
GO593_08165	IX87_16210	tpiA	mismatch	TTCCAGTTACCATCTACCCA	0.724656	TTCCAGTTACCAACTACCCA	25	-0.340002	-0.841495	-0.122659	-0.535978	-0.200098	-0.893383	-0.170355	-0.783723	-0.0629334	-0.337068	-0.107688	-0.497139	0.116313	1.0221
GO593_08165	IX87_16210	tpiA	perfect	GGCAGTTTTCATCTGCAATT		GGCAGTTTTCATCTGCAATT	114	-0.0432725	-0.184875	-0.0209662	-0.0900792	0.00299661	0.0561911	-0.0600369	0.022468	-0.128598	-0.00298027	0.0458234	-0.0554971	-0.199438	-0.115359
GO593_08165	IX87_16210	tpiA	perfect	GTTTAAATTCTTCTATAAGT		GTTTAAATTCTTCTATAAGT	75	-0.363564	-0.966839	-0.243048	-0.614893	-0.263217	-0.56209	-0.272703	-0.858796	-0.066513	-0.476749	-0.140925	-0.371135	0.0951995	0.273084
GO593_08165	IX87_16210	tpiA	perfect	TGGTTGGCGTTGGCACGCAT		TGGTTGGCGTTGGCACGCAT	55	-0.429593	-2.08784	-0.720061	-2.13814	-0.847852	-3.83866	-0.65462	-3.30151	-0.486039	-4.58504	-0.257159	-2.36824	0.0103787	-3.18836
GO593_08165	IX87_16210	tpiA	perfect	TTCCAGTTACCAACTACCCA		TTCCAGTTACCAACTACCCA	25	-0.40483	-1.11512	-0.30992	-1.27742	-0.411554	-1.70439	-0.289561	-1.53967	-0.254288	-1.69179	-0.224173	-1.08043	0.133385	-0.153487
GO593_08190	IX87_16245	nusA	mismatch	AAGCTGAGCTTATTCAGAAT	0.558805	AAGCTGAGCTTCTTCAGAAT	131	-2.72515	-6.06049	-1.58208	-1.98931	-2.08204	-1.93484	-0.585728	-2.99115	-0.805309	-2.07702	-0.890158	-7.37317	0.310497	-0.349045
GO593_08190	IX87_16245	nusA	mismatch	AAGCTGAGCTTCTTCAGAAA	0.195023	AAGCTGAGCTTCTTCAGAAT	131	-0.0638451	0.279394	-0.362405	-1.66913	-0.61178	-3.12807	-0.258539	-3.99293	-0.396966	-4.83549	-0.0826489	-1.06678	-0.0418422	-1.18113
GO593_08190	IX87_16245	nusA	mismatch	AAGCTGAGCTTCTTCTGAAT	0.596058	AAGCTGAGCTTCTTCAGAAT	131	-2.94155	-4.8945	-1.43059	-2.38732	-1.80339	-2.07059	-0.607043	-3.16025	-0.825629	-2.91138	-0.528834	-6.84467	-0.0712576	0.51038
GO593_08190	IX87_16245	nusA	mismatch	CAACAACGGTAACAATTTCG	0.459599	CAACAACGGTAAGAATTTCG	9	-0.110301	0.482178	-0.151846	-0.308525	-0.245999	-0.456656	-0.218052	-1.08837	-0.178759	-1.35651	-0.0303735	-0.273162	5.41397e-05	-0.227149
GO593_08190	IX87_16245	nusA	mismatch	CAACAACGGTAAGAATTTCC	0.0498393	CAACAACGGTAAGAATTTCG	9	0.00392168	0.101528	-0.0120728	-0.0155195	0.0327322	0.0287124	-0.0339741	-0.116468	-0.0496591	-0.0881719	0.0219709	0.00414334	-0.0738327	-0.54059
GO593_08190	IX87_16245	nusA	mismatch	CAACAACGGTAAGAATTTCT	0.0976994	CAACAACGGTAAGAATTTCG	9	0.0547213	0.140254	0.0326602	0.0313808	0.0446825	0.105523	-0.0858931	-0.224719	-0.01624	-0.160051	-0.0275296	-0.018337	-0.053345	-0.445242
GO593_08190	IX87_16245	nusA	mismatch	CAACAACGGTAAGGATTTCG	0.709591	CAACAACGGTAAGAATTTCG	9	-2.23842	-0.646164	-1.35581	-0.441891	-1.47575	-0.510077	-0.459913	-0.309834	-0.568834	-1.15603	-0.483321	-3.77652	0.00358641	-0.588712
GO593_08190	IX87_16245	nusA	mismatch	CAGTCCATTGAGGGAAAGTA	0.753833	CAGTCCATTGACGGAAAGTA	186	-1.33833	-3.2728	-1.24159	-3.37794	-1.55154	-6.09292	-0.443797	-6.6504	-0.595801	-5.65657	-0.573508	-4.48632	0.119136	-0.654215
GO593_08190	IX87_16245	nusA	mismatch	GAAATTGCGTCTTGGCATTC	0.295914	GAAATTGCGTCTTGGCATGC	235	0.16983	0.676922	0.00160261	-0.0639397	-0.0132092	-0.0999085	0.0107363	-0.584724	-0.167745	-1.1707	0.00795635	-0.101533	-0.0501063	0.0426522
GO593_08190	IX87_16245	nusA	mismatch	TAACAACGGTAAGAATTTCG	0.999411	CAACAACGGTAAGAATTTCG	9	-2.79796	-7.07404	-1.63949	-3.3	-2.16659	-4.34264	-0.640938	-3.97432	-0.734396	-3.39639	-0.643595	-6.34908	-0.00242176	-0.64733
GO593_08190	IX87_16245	nusA	perfect	AAGCTGAGCTTCTTCAGAAT		AAGCTGAGCTTCTTCAGAAT	131	-2.69178	-3.51695	-2.19295	-2.30244	-2.78634	-4.4992	-0.596634	-4.96682	-1.26723	-4.91947	-2.39831	-8.75241	0.691458	-0.828208
GO593_08190	IX87_16245	nusA	perfect	CAACAACGGTAAGAATTTCG		CAACAACGGTAAGAATTTCG	9	-2.83124	-1.84989	-1.50106	-0.901168	-1.87243	-0.780504	-0.525055	-0.772114	-0.735946	0.550855	-0.684496	-5.85413	0.134483	-1.07221
GO593_08190	IX87_16245	nusA	perfect	CAGTCCATTGACGGAAAGTA		CAGTCCATTGACGGAAAGTA	186	-1.33673	-0.106485	-1.20907	-1.58132	-1.43169	-1.6692	-0.468056	-2.22213	-0.613983	-3.59243	-0.401928	-3.30272	-0.0770947	-1.4909
GO593_08190	IX87_16245	nusA	perfect	GAAATTGCGTCTTGGCATGC		GAAATTGCGTCTTGGCATGC	235	-2.87778	-6.85712	-1.96376	-1.92109	-2.63842	-4.10354	-0.167805	-2.5444	-0.749218	-3.1791	-1.69942	-8.21216	0.407313	-1.02004
GO593_08195	IX87_16250	infB	mismatch	ACTTGCAACTTTAGCGGTAA	0.112223	ACTTGCAACTTTAGCGGTAC	215	0.0155857	0.38324	-0.0302716	-0.124935	-0.125334	-0.086911	0.0135752	-0.218422	-0.0988214	-0.528016	-0.106985	-0.221313	-0.0780447	0.279386
GO593_08195	IX87_16250	infB	mismatch	ATCTCGTCTGCTGTACGTTG	0.743824	ATGTCGTCTGCTGTACGTTG	91	-0.211504	0.830951	-0.208868	-0.393721	-0.300486	-0.490472	-0.137859	-0.73211	-0.133542	-1.13872	-0.219278	-1.07042	-0.0171994	-1.62737
GO593_08195	IX87_16250	infB	mismatch	ATGTCGTCCGCTGTACGTTG	0.880663	ATGTCGTCTGCTGTACGTTG	91	-0.182157	0.418652	-0.155931	-0.226618	-0.19524	-0.493211	-0.138736	-0.729803	-0.0976081	-1.08751	-0.273976	-0.971841	-0.0891021	-0.818131
GO593_08195	IX87_16250	infB	mismatch	ATGTCGTCTGCTGTACGTGG	0.43484	ATGTCGTCTGCTGTACGTTG	91	0.0922117	1.14306	-0.0585096	-0.0459683	-0.0787355	-0.0611171	-0.191169	-0.524676	-0.0562667	-0.339721	-0.212391	-0.773973	0.111037	-0.126316
GO593_08195	IX87_16250	infB	mismatch	TAAAGTGTCCTGTTGTTCAC	0.0498393	TAAAGTGTCCTGTTGTTCAG	119	0.278968	0.342778	-0.0198962	-0.169935	0.115643	-0.258236	-0.0164095	-0.304134	-0.156695	-0.851039	-0.131389	0.0349238	0.0720932	0.566543
GO593_08195	IX87_16250	infB	mismatch	TAAAGTGTCCTGTTGTTCAT	0.0976994	TAAAGTGTCCTGTTGTTCAG	119	-0.0710304	0.268487	0.00307012	-0.0342405	-0.0158085	-0.103217	-0.0744868	-0.562129	-0.111396	-0.605405	0.108328	0.087365	-0.0994011	0.29616
GO593_08195	IX87_16250	infB	mismatch	TAAAGTGTCCTTTTGTTCAG	0.57979	TAAAGTGTCCTGTTGTTCAG	119	-0.018624	0.781992	-0.0960008	-0.210372	-0.132718	-0.371983	0.0886892	-0.241611	-0.041518	0.0674616	-0.0625908	-0.383824	0.0101745	-0.192939
GO593_08195	IX87_16250	infB	mismatch	TAACGTGTCCTGTTGTTCAG	0.833928	TAAAGTGTCCTGTTGTTCAG	119	-0.301487	0.994554	-0.306677	-0.547667	-0.454602	-0.784425	-0.272095	-1.07142	-0.218362	-1.44596	-0.298969	-1.30962	-0.0751404	-1.29821
GO593_08195	IX87_16250	infB	mismatch	TGTTCTAGGAGCTTCTCAAG	0.271742	TGTTCTAGGAGCTTCTCAAC	49	-0.299333	0.385929	-0.00867452	-0.12731	-0.185735	-0.398482	-0.0590985	-0.583875	-0.164519	-1.18659	-0.0370964	-0.383854	-0.0552021	0.54
GO593_08195	IX87_16250	infB	mismatch	TGTTCTGGGAGCTTCTCAAC	1.09777	TGTTCTAGGAGCTTCTCAAC	49	-2.07409	-6.0513	-1.21399	-2.273	-1.82474	-5.98967	-0.597772	-3.78555	-0.588908	-6.0235	-1.32253	-7.38924	0.138979	-1.42181
GO593_08195	IX87_16250	infB	perfect	ACTTGCAACTTTAGCGGTAC		ACTTGCAACTTTAGCGGTAC	215	-1.09647	-0.625512	-0.927454	-2.96332	-1.15698	-3.64701	-0.520158	-4.78428	-0.377417	-5.99631	-0.779246	-3.99709	-0.0675886	-3.65573
GO593_08195	IX87_16250	infB	perfect	ATGTCGTCTGCTGTACGTTG		ATGTCGTCTGCTGTACGTTG	91	-0.212462	0.849533	-0.155248	-0.634452	-0.362966	-1.10914	-0.210345	-1.2058	-0.109722	-0.922297	-0.357124	-1.63709	-0.165375	-2.20066
GO593_08195	IX87_16250	infB	perfect	TAAAGTGTCCTGTTGTTCAG		TAAAGTGTCCTGTTGTTCAG	119	-0.186634	1.05278	-0.392624	-0.731265	-0.499957	-1.2303	-0.301077	-1.33556	-0.326101	-2.36566	-0.399342	-1.61594	-0.030559	-1.58156
GO593_08195	IX87_16250	infB	perfect	TGTTCTAGGAGCTTCTCAAC		TGTTCTAGGAGCTTCTCAAC	49	-2.19105	-7.41057	-1.0643	-2.12472	-1.73325	-2.83929	-0.277261	-2.84934	-0.530525	-3.03857	-1.36418	-6.92127	0.0641893	-2.54138
GO593_08210	IX87_16265	mrpF	mismatch	ACAGGTCGCATTTACAAATA	0.399948	ACAGGTCGCATTTAAAAATA	123	-0.0502571	-0.169803	-0.107358	-0.0634339	-0.118291	-0.0970281	-0.0671057	0.0096994	-0.0985401	-0.108078	0.0486493	0.00796285	-0.0676454	0.196326
GO593_08210	IX87_16265	mrpF	mismatch	AGTAGGCGGTCAACATTAGA	0.631567	AGTAGGCGGTCAACAATAGA	89	0.0452246	0.271196	-0.468541	-0.875166	-0.547031	-1.32266	-0.435186	-1.48031	-0.412478	-1.28892	-0.0565071	-0.276116	-0.24833	-0.757806
GO593_08210	IX87_16265	mrpF	mismatch	CGACCCTTCGAATAAAGAGG	0.806208	CGCCCCTTCGAATAAAGAGG	177	0.187138	0.406221	-0.657519	-1.12398	-0.813992	-1.477	-0.438654	-1.45231	-0.381198	-0.672778	-0.167825	-0.420426	-0.283996	-3.68677
GO593_08210	IX87_16265	mrpF	mismatch	CGCCCCTTCGAATAAACAGG	0.487516	CGCCCCTTCGAATAAAGAGG	177	0.0281707	0.280879	-0.28452	-0.390073	-0.332642	-0.447482	-0.358655	-0.879851	-0.314316	-0.806618	0.104236	-0.0399901	-0.272516	-0.794847
GO593_08210	IX87_16265	mrpF	mismatch	CGCCCCTTCGAATAAAGACG	0.283563	CGCCCCTTCGAATAAAGAGG	177	0.0601829	-0.0564873	-0.0878911	-0.125838	-0.135202	-0.242873	-0.0386482	-0.152801	-0.107026	-0.158549	-0.00498071	-0.0789901	-0.0650749	-0.200842
GO593_08210	IX87_16265	mrpF	mismatch	CGCCCCTTCGAATAAAGATG	0.331423	CGCCCCTTCGAATAAAGAGG	177	-0.0303848	-0.0812241	-0.085115	-0.0867033	-0.202141	-0.311781	-0.277601	-0.599615	-0.210158	-0.466236	0.0689965	0.0272741	-0.103653	-0.0142991
GO593_08210	IX87_16265	mrpF	mismatch	CGCCCCTTCGAATAAGGAGG	0.838121	CGCCCCTTCGAATAAAGAGG	177	-0.0560696	0.645257	-0.722547	-1.21101	-0.918407	-1.68683	-0.574295	-2.0112	-0.710207	-1.92257	0.104388	-0.359266	-0.4057	-1.97403
GO593_08210	IX87_16265	mrpF	mismatch	CGCCCCTTCGATTAAAGAGG	0.868004	CGCCCCTTCGAATAAAGAGG	177	-0.167238	0.112343	-0.585265	-1.02177	-0.83481	-1.49697	-0.413484	-1.57539	-0.524106	-2.24187	-0.0765958	-0.294257	-0.364563	-0.436511
GO593_08210	IX87_16265	mrpF	mismatch	CGCGCCTTCGAATAAAGAGG	0.952756	CGCCCCTTCGAATAAAGAGG	177	-0.0227053	0.339898	-0.61897	-1.28135	-0.825017	-1.66099	-0.491259	-1.91327	-0.543582	-2.11919	-0.133485	-0.395549	-0.25292	-1.0241
GO593_08210	IX87_16265	mrpF	mismatch	GCCAAGAGCATAAGGTCGGA	0.6261	GCCAAGAGCATAAGGTAGGA	6	-0.0529627	-0.229195	-0.111494	-0.294616	-0.241917	-0.373079	-0.189076	-0.477595	-0.12405	-0.226234	0.00249331	0.0231356	-0.135557	-0.337233
GO593_08210	IX87_16265	mrpF	perfect	ACAGGTCGCATTTAAAAATA		ACAGGTCGCATTTAAAAATA	123	-0.0768076	0.0343298	-0.402262	-0.739865	-0.655233	-1.08127	-0.368168	-1.25174	-0.369859	-0.927063	0.085427	-0.134914	-0.285549	-0.376074
GO593_08210	IX87_16265	mrpF	perfect	AGTAGGCGGTCAACAATAGA		AGTAGGCGGTCAACAATAGA	89	-0.134246	0.609697	-0.736774	-1.3479	-0.943349	-1.95971	-0.638894	-2.32987	-0.653812	-2.45556	0.00941841	-0.518673	-0.475338	-1.8554
GO593_08210	IX87_16265	mrpF	perfect	CGCCCCTTCGAATAAAGAGG		CGCCCCTTCGAATAAAGAGG	177	0.270627	0.841837	-0.78043	-1.9773	-0.933911	-2.66819	-0.627388	-2.98066	-0.572004	-3.10889	-0.425791	-0.919463	-0.150216	-1.76865
GO593_08210	IX87_16265	mrpF	perfect	GCCAAGAGCATAAGGTAGGA		GCCAAGAGCATAAGGTAGGA	6	0.00631489	0.305763	-0.609997	-1.02042	-0.774601	-1.44534	-0.350191	-1.33154	-0.626936	-1.86509	0.0635248	-0.207835	-0.205375	-0.737875
GO593_08215	IX87_16270	phaE	mismatch	ATAAAAGGACGAACTAGACC	0.0498393	ATAAAAGGACGAACTAGACG	140	0.238765	0.695523	-0.0683918	-0.148617	-0.0836479	-0.253917	-0.107726	-0.44204	-0.0707493	-0.278703	-0.105224	-0.308079	0.0981611	0.374278
GO593_08215	IX87_16270	phaE	mismatch	ATAAAAGGACTAACTAGACG	0.62202	ATAAAAGGACGAACTAGACG	140	0.0419331	0.445796	-0.5395	-0.915894	-0.680361	-1.26174	-0.346374	-1.14597	-0.316726	-0.848613	0.138133	-0.123138	-0.340737	-1.09057
GO593_08215	IX87_16270	phaE	mismatch	CAAATGGATGCGGAAACCAC	0.120857	CAAATGGATGCGGAAACCAG	25	-0.00930948	-0.0658337	0.0356704	-0.0113604	-0.0513729	-0.00607476	0.0117879	-0.0181469	0.037126	-0.00282323	-0.00917618	-0.0469161	-0.0954994	0.262281
GO593_08215	IX87_16270	phaE	mismatch	CAAATGGATGCGGAAACCAT	0.168717	CAAATGGATGCGGAAACCAG	25	-0.661668	-3.07455	0.67767	1.59999	1.18556	2.6296	0.328135	0.70691	0.388481	0.615356	-0.752808	-1.34399	0.575464	2.566
GO593_08215	IX87_16270	phaE	mismatch	CAAATGGATGCGGAAATCAG	0.667747	CAAATGGATGCGGAAACCAG	25	-0.0819506	0.308195	-0.554772	-0.982915	-0.7907	-1.43672	-0.513965	-1.64978	-0.586899	-1.71182	0.0704319	-0.247065	-0.350937	-0.31976
GO593_08215	IX87_16270	phaE	mismatch	CCAAAATTACAGCCATAAGA	0.0767145	CCAAAATTACAGCCATAAGC	106	-0.0885071	0.0424244	0.0196156	0.043949	-0.0148651	0.0602001	-0.0587251	-0.0517473	-0.0202102	0.0353368	-0.00440482	-0.0860351	-0.0561482	-0.0690493
GO593_08215	IX87_16270	phaE	mismatch	CCAAAATTACAGCTATAAGC	0.560247	CCAAAATTACAGCCATAAGC	106	0.0787317	0.296921	0.0132846	0.00985729	0.0214794	0.0689206	0.0245168	0.0340668	-0.0433641	0.0067112	0.0123141	-0.0282733	-0.0765032	-0.310265
GO593_08215	IX87_16270	phaE	mismatch	CCAAAATTACTGCCATAAGC	0.803707	CCAAAATTACAGCCATAAGC	106	0.0893934	0.0710305	-0.00801214	-0.117408	-0.0569527	-0.122613	-0.0490253	-0.185569	-0.0322416	-0.18722	-0.0207582	-0.0353458	-0.10544	-0.523841
GO593_08215	IX87_16270	phaE	mismatch	CCAAAATTGCAGCCATAAGC	1.01528	CCAAAATTACAGCCATAAGC	106	0.0599255	0.415596	-0.532944	-0.838557	-0.682749	-1.23995	-0.384555	-1.25532	-0.459633	-1.49568	0.0809319	-0.21293	-0.312425	-0.719303
GO593_08215	IX87_16270	phaE	mismatch	CCAATGGATATGCGAAGTTC	0.456525	CCAATGGATATGCGGAGTTC	165	0.0309531	0.632917	-0.521309	-0.775561	-0.606539	-0.791053	-0.475615	-1.42871	-0.581451	-1.79509	0.0591205	-0.250636	-0.443217	-0.805261
GO593_08215	IX87_16270	phaE	perfect	ATAAAAGGACGAACTAGACG		ATAAAAGGACGAACTAGACG	140	-0.0168743	0.394872	-0.811323	-2.00111	-1.02217	-2.74136	-0.724759	-2.6031	-0.720959	-3.12287	-0.204189	-0.930426	-0.316615	-1.54644
GO593_08215	IX87_16270	phaE	perfect	CAAATGGATGCGGAAACCAG		CAAATGGATGCGGAAACCAG	25	0.0643785	0.470744	-0.855032	-1.87545	-1.13523	-2.46889	-0.654125	-2.2945	-0.605268	-2.4534	-0.237191	-0.800295	-0.278976	-0.910837
GO593_08215	IX87_16270	phaE	perfect	CCAAAATTACAGCCATAAGC		CCAAAATTACAGCCATAAGC	106	0.0690054	0.468547	-0.428195	-0.714501	-0.561562	-1.03136	-0.310456	-1.14266	-0.345215	-0.965339	0.0254552	-0.215163	-0.283012	-0.992587
GO593_08215	IX87_16270	phaE	perfect	CCAATGGATATGCGGAGTTC		CCAATGGATATGCGGAGTTC	165	0.0699235	0.787486	-0.784705	-1.74582	-0.961475	-2.244	-0.551535	-1.97088	-0.677175	-2.43188	-0.13617	-0.653641	-0.366018	-1.41395
GO593_08220	IX87_16275	phaD	mismatch	AAACTAATGCCACGGCCCCA	0.487516	AAACTAATGCCACGGCGCCA	134	0.031768	0.679707	-0.014407	-0.0489877	0.0217842	0.0504013	-0.0457167	-0.236854	-0.0625128	-0.113869	-0.186165	-0.354761	0.0178084	0.329098
GO593_08220	IX87_16275	phaD	mismatch	AAACTAATGCCATGGCGCCA	0.781866	AAACTAATGCCACGGCGCCA	134	-0.172718	0.421753	-0.538059	-0.904249	-0.796265	-1.34315	-0.500792	-1.24979	-0.575294	-1.37847	0.0890887	-0.307639	-0.408945	-0.787691
GO593_08220	IX87_16275	phaD	mismatch	AACCTAATGCCACGGCGCCA	0.953425	AAACTAATGCCACGGCGCCA	134	0.130381	0.857963	-0.420571	-0.798318	-0.600238	-1.17814	-0.3084	-1.1219	-0.554577	-1.43802	-0.10107	-0.473298	-0.201341	-0.124761
GO593_08220	IX87_16275	phaD	mismatch	CAGGGTTACTTAGAAGCAAT	0.841564	CAGGGTTACCTAGAAGCAAT	79	-0.0884289	0.236994	-0.438741	-0.618348	-0.437297	-0.884028	-0.3983	-1.08821	-0.448679	-1.05247	0.101255	-0.193572	-0.373292	-0.498909
GO593_08220	IX87_16275	phaD	mismatch	CGGATGAGGATACTGAAAAT	0.783671	GGGATGAGGATACTGAAAAT	38	-0.485954	-2.18115	-1.08751	-2.89913	-1.35789	-3.3902	-1.00974	-4.11703	-1.0809	-6.06962	-0.269565	-3.75695	-0.434368	-3.54031
GO593_08220	IX87_16275	phaD	mismatch	GGATAAAACCAGTAAATGAC	0.203911	GGATAAAACCAGTAAATGCC	58	0.0441028	1.05923	-0.404371	-0.742751	-0.55506	-1.12203	-0.412591	-1.17095	-0.40506	-1.41134	0.0234694	-0.32588	-0.189828	-0.960737
GO593_08220	IX87_16275	phaD	mismatch	GGATAAAACCAGTAAATGCA	0.0767145	GGATAAAACCAGTAAATGCC	58	-0.477147	-0.421504	-0.322768	-0.433951	-0.50905	-0.993208	-0.26184	-0.58507	-0.297652	-0.413966	0.261307	0.282333	-0.407891	-0.336177
GO593_08220	IX87_16275	phaD	mismatch	GGGATCAGGATACTGAAAAT	0.676089	GGGATGAGGATACTGAAAAT	38	-0.458783	-1.68088	-1.0506	-2.52515	-1.36455	-3.55628	-0.980018	-5.23744	-1.05656	-4.96272	-0.28892	-3.12049	-0.400105	-3.44683
GO593_08220	IX87_16275	phaD	mismatch	GGGATGAGGATACTGAAAGT	0.542119	GGGATGAGGATACTGAAAAT	38	-0.0283716	0.55094	-0.451113	-0.742675	-0.614553	-1.09172	-0.383004	-1.31198	-0.498635	-1.48783	0.0133183	-0.301127	-0.292823	-0.73622
GO593_08220	IX87_16275	phaD	mismatch	GGGATGAGGATACTTAAAAT	0.344734	GGGATGAGGATACTGAAAAT	38	-0.027701	0.343283	-0.0723437	-0.0586207	-0.0772769	-0.229666	-0.0526337	-0.141729	-0.0953053	-0.23483	-0.0417669	-0.124041	-0.052928	-0.507614
GO593_08220	IX87_16275	phaD	perfect	AAACTAATGCCACGGCGCCA		AAACTAATGCCACGGCGCCA	134	-0.0646661	0.367545	-0.47116	-0.925179	-0.752538	-1.32641	-0.528684	-1.57993	-0.656921	-1.7142	-0.0348473	-0.377115	-0.373838	-1.17137
GO593_08220	IX87_16275	phaD	perfect	CAGGGTTACCTAGAAGCAAT		CAGGGTTACCTAGAAGCAAT	79	0.10483	0.646202	-0.475788	-0.856854	-0.595084	-1.15167	-0.494086	-1.4366	-0.566372	-1.57921	0.0635603	-0.185899	-0.3006	-1.48467
GO593_08220	IX87_16275	phaD	perfect	GGATAAAACCAGTAAATGCC		GGATAAAACCAGTAAATGCC	58	-0.223053	-0.395657	-0.977268	-2.48006	-1.21164	-3.10057	-0.86182	-3.30142	-0.814898	-3.27214	-0.278655	-1.361	-0.406813	-3.04184
GO593_08220	IX87_16275	phaD	perfect	GGGATGAGGATACTGAAAAT		GGGATGAGGATACTGAAAAT	38	-0.635101	-2.24435	-1.07678	-3.37466	-1.38821	-3.43581	-1.14351	-5.05769	-1.10017	-7.37011	-0.242823	-3.64857	-0.500818	-2.65168
GO593_08225	IX87_16280	mnhC1	mismatch	AACAAGTAGCCCAATGACAG	0.54064	AACAAGTAGCCCAATGGCAG	27	0.194612	0.780398	-0.329255	-0.498816	-0.401818	-0.687449	-0.2835	-0.77822	-0.301743	-0.771779	-0.0618355	-0.3279	-0.11806	-0.471261
GO593_08225	IX87_16280	mnhC1	mismatch	AACAAGTAGCCCAATGGCAA	0.20949	AACAAGTAGCCCAATGGCAG	27	0.114849	0.352521	-0.0946412	-0.0901079	-0.124852	-0.0721515	-0.0565202	-0.180142	-0.112482	-0.206176	-0.0495226	-0.180519	-0.137552	-0.858518
GO593_08225	IX87_16280	mnhC1	mismatch	GTGGTTTCGGTTAGGATGTC	0.331423	GTGGTTTCGGTTAGGATGGC	170	0.00262463	0.177886	-0.144982	-0.166633	-0.104346	-0.138253	-0.228977	-0.584933	-0.148837	-0.300646	0.010774	-0.0627929	-0.175445	-0.979831
GO593_08225	IX87_16280	mnhC1	mismatch	GTGGTTTCGGTTAGGTTGGC	0.702584	GTGGTTTCGGTTAGGATGGC	170	0.147438	0.909806	-0.483436	-0.895197	-0.616769	-1.21193	-0.366238	-1.64834	-0.519652	-1.65345	0.200488	0.196478	-0.379522	-0.0264212
GO593_08225	IX87_16280	mnhC1	mismatch	GTGTTTTCGGTTAGGATGGC	0.814222	GTGGTTTCGGTTAGGATGGC	170	0.051112	0.918489	-0.647251	-1.09577	-0.787178	-1.54412	-0.478741	-1.51404	-0.482746	-1.48698	0.0383791	-0.46649	-0.35692	-1.67255
GO593_08225	IX87_16280	mnhC1	mismatch	TAAGCCCAACACAACAGAGA	0.478179	TAAGCCCAACACAACAGGGA	84	0.033159	0.365185	-0.27933	-0.409517	-0.399119	-0.694129	-0.24916	-0.680492	-0.281884	-0.845794	0.000739223	-0.155763	-0.130884	0.618346
GO593_08225	IX87_16280	mnhC1	mismatch	TAAGCCCAACACAACAGCGA	0.389546	TAAGCCCAACACAACAGGGA	84	0.186045	0.375717	-0.130768	-0.304111	-0.160827	-0.505576	-0.0189751	-0.369362	-0.0368224	-0.27905	-0.036399	-0.128934	0.00184525	-0.0506933
GO593_08225	IX87_16280	mnhC1	mismatch	TAAGCCCAACACACCAGGGA	0.589618	TAAGCCCAACACAACAGGGA	84	0.0258018	0.506491	-0.460514	-0.548973	-0.555384	-0.89506	-0.365178	-1.10417	-0.396224	-1.13812	0.0104514	-0.292834	-0.261315	-0.535352
GO593_08225	IX87_16280	mnhC1	mismatch	TATGCCCAACACAACAGGGA	0.973371	TAAGCCCAACACAACAGGGA	84	0.0664547	0.597686	-0.545163	-0.909367	-0.755295	-1.28559	-0.354039	-1.36418	-0.577998	-1.8793	-0.0120854	-0.33673	-0.317188	-1.05766
GO593_08225	IX87_16280	mnhC1	mismatch	TGGAAGGGGATCTGTAATAT	0.848458	TGGAAGTGGATCTGTAATAT	192	0.0206684	0.414497	-0.44824	-0.913154	-0.62935	-1.31101	-0.423047	-1.71336	-0.552813	-1.79566	-0.130241	-0.397543	-0.17861	-1.32297
GO593_08225	IX87_16280	mnhC1	perfect	AACAAGTAGCCCAATGGCAG		AACAAGTAGCCCAATGGCAG	27	0.0545194	0.693255	-0.671687	-1.32633	-0.79722	-1.56071	-0.684275	-1.87875	-0.605512	-1.90892	-0.100225	-0.540559	-0.296796	-1.00959
GO593_08225	IX87_16280	mnhC1	perfect	GTGGTTTCGGTTAGGATGGC		GTGGTTTCGGTTAGGATGGC	170	0.0917366	0.764872	-0.650989	-1.11783	-0.86113	-1.59329	-0.620897	-1.90238	-0.587178	-1.83793	0.0399105	-0.389465	-0.448245	-1.10198
GO593_08225	IX87_16280	mnhC1	perfect	TAAGCCCAACACAACAGGGA		TAAGCCCAACACAACAGGGA	84	0.0392055	0.701889	-0.455274	-0.866358	-0.639311	-1.1721	-0.367863	-1.14968	-0.292079	-1.15736	-0.0637513	-0.349724	-0.187926	-0.657994
GO593_08225	IX87_16280	mnhC1	perfect	TGGAAGTGGATCTGTAATAT		TGGAAGTGGATCTGTAATAT	192	-0.0285025	0.63248	-0.489898	-0.816053	-0.612803	-1.04366	-0.451677	-1.36326	-0.500221	-1.34225	0.0187101	-0.350778	-0.312132	-0.673983
GO593_08230	IX87_16285	phaAB	mismatch	AACGGTAATAAGATAATAAT	0.321676	AACGGTAATAAGATAATTAT	20	-0.270415	-0.807597	-0.970366	-2.29417	-1.26274	-3.01685	-0.903279	-3.68322	-0.958854	-3.91763	-0.158672	-1.77158	-0.446658	-1.43001
GO593_08230	IX87_16285	phaAB	mismatch	AACGGTAATAAGATAATTAC	0.0672488	AACGGTAATAAGATAATTAT	20	-0.0180531	0.591061	-0.348801	-0.73909	-0.525005	-1.0029	-0.415166	-1.39006	-0.504009	-1.5626	0.0694648	-0.248955	-0.317123	-1.99834
GO593_08230	IX87_16285	phaAB	mismatch	CTCACATTAATTCCTAATTG	0.543796	CTCAGATTAATTCCTAATTG	203	0.102154	0.185601	-0.0222901	-0.112381	-0.098625	-0.290282	-0.17334	-0.740991	-0.106988	-0.551751	0.0562721	0.0174428	-0.155686	-1.40851
GO593_08230	IX87_16285	phaAB	mismatch	CTCAGATTAAATCCTAATTG	0.648326	CTCAGATTAATTCCTAATTG	203	0.0929019	0.303921	-0.156156	-0.156984	-0.213485	-0.291789	-0.240785	-0.509328	-0.0163138	0.175367	0.0748381	-0.0461937	-0.191028	-0.133514
GO593_08230	IX87_16285	phaAB	mismatch	CTCAGATTAATTCATAATTG	0.300365	CTCAGATTAATTCCTAATTG	203	0.0599971	0.062278	0.0447745	-0.114577	-0.0396237	-0.205564	-0.0251369	-0.282713	-0.144887	-0.536589	0.0114483	0.0415906	-0.0549183	-0.354535
GO593_08230	IX87_16285	phaAB	mismatch	CTCAGATTAATTCCTAAGTG	0.434296	CTCAGATTAATTCCTAATTG	203	0.0611199	0.191399	-0.24837	-0.339923	-0.222827	-0.515017	-0.122454	-0.693635	-0.27512	-1.07404	0.0392861	0.00107764	-0.165661	-0.401516
GO593_08230	IX87_16285	phaAB	mismatch	CTCAGATTAATTCCTAATTT	0.0266814	CTCAGATTAATTCCTAATTG	203	-0.0159192	0.0791741	0.0616104	0.127007	0.0930957	0.252474	0.0745444	0.302822	-0.024493	0.000458673	0.0325378	-0.0325689	-0.0346304	-0.00398025
GO593_08230	IX87_16285	phaAB	mismatch	CTCAGATTAATTGCTAATTG	0.574975	CTCAGATTAATTCCTAATTG	203	0.154009	0.192682	-0.145406	-0.370972	-0.157689	-0.388911	-0.170303	-0.503634	-0.296507	-0.723037	0.115391	0.0554082	-0.0373074	1.57705
GO593_08230	IX87_16285	phaAB	mismatch	TTGAAGCATTGAAACAAGGG	0.879747	TTGAAGCAATGAAACAAGGG	54	-0.418916	-1.71659	-0.937276	-2.1674	-1.14923	-2.52967	-0.888385	-4.89276	-0.909001	-5.8991	-0.251083	-4.33185	-0.316706	-0.735998
GO593_08230	IX87_16285	phaAB	mismatch	TTGAAGCTATGAAACAAGGG	0.954968	TTGAAGCAATGAAACAAGGG	54	-0.297879	-1.48051	-0.924889	-2.31484	-1.18998	-2.95019	-0.943283	-4.80427	-0.938292	-4.61394	-0.24239	-4.15749	-0.346007	-0.795127
GO593_08230	IX87_16285	phaAB	perfect	AACGGTAATAAGATAATTAT		AACGGTAATAAGATAATTAT	20	-1.06509	-3.16022	-1.05008	-2.83243	-1.3957	-2.41099	-1.12089	-3.80311	-1.03723	-3.2155	-0.448509	-5.57158	-0.402558	-1.6986
GO593_08230	IX87_16285	phaAB	perfect	AGTCAGTAATAAACCAAAAC		AGTCAGTAATAAACCAAAAC	126	0.336142	1.04899	-0.349194	-0.496074	-0.42441	-0.553099	-0.239001	-0.88715	-0.395255	-1.17301	-0.0242849	-0.323252	-0.115896	-0.756128
GO593_08230	IX87_16285	phaAB	perfect	CTCAGATTAATTCCTAATTG		CTCAGATTAATTCCTAATTG	203	0.0983106	0.44478	-0.278017	-0.547557	-0.388154	-0.828401	-0.33373	-1.17936	-0.307171	-0.863107	-0.0434791	-0.250006	-0.15321	-0.239365
GO593_08230	IX87_16285	phaAB	perfect	TTGAAGCAATGAAACAAGGG		TTGAAGCAATGAAACAAGGG	54	-0.653708	-0.142789	-0.949491	-1.78304	-1.29767	-2.37196	-0.961343	-1.35842	-0.919605	-1.90161	-0.255703	-4.57426	-0.370239	-1.4956
GO593_08265	IX87_16320	ubiE	mismatch	CAGTTGGAGATGTTCGCTTT	0.332383	CAGTTGGAGATGTTGGCTTT	16	-0.0909977	-0.227219	-0.0981234	-0.168276	-0.046405	-0.121887	-0.00799364	-0.121256	0.00708388	-0.0534564	0.0602794	0.101273	-0.0683117	-0.374485
GO593_08265	IX87_16320	ubiE	mismatch	CAGTTGGAGATGTTGGCTAT	0.357729	CAGTTGGAGATGTTGGCTTT	16	-0.146215	-1.22844	0.0369486	-0.0474659	-0.107987	-0.0718683	0.154672	-0.0714096	0.0349729	-0.128108	-0.200644	-0.194021	0.101379	0.658802
GO593_08265	IX87_16320	ubiE	mismatch	GCTAAAAGGTGTATCTGTTA	0.702964	GCTAACAGGTGTATCTGTTA	132	0.0834512	-2.64404	-0.128483	-0.352642	-0.304568	-0.451647	0.186865	0.338449	0.159387	-0.0667127	-0.541882	-1.26487	0.416755	2.23413
GO593_08265	IX87_16320	ubiE	mismatch	GCTAACAGGTGTATCGGTTA	0.553296	GCTAACAGGTGTATCTGTTA	132	-0.225316	-1.35296	0.0141421	-0.000243533	-0.115838	-0.00797515	0.102421	0.0482197	0.189804	0.1148	-0.143	-0.251582	0.171007	0.916381
GO593_08265	IX87_16320	ubiE	mismatch	GCTAACAGGTGTATCTTTTA	0.428849	GCTAACAGGTGTATCTGTTA	132	-0.182078	-1.20452	0.0760371	0.0296693	0.0807978	0.137233	0.247312	0.230692	0.288606	0.37069	-0.144965	-0.195709	0.181993	0.459703
GO593_08265	IX87_16320	ubiE	mismatch	GCTAACGGGTGTATCTGTTA	1.06226	GCTAACAGGTGTATCTGTTA	132	-0.0171011	-1.75551	0.0167451	-0.187593	-0.131955	-0.237814	0.218521	0.10512	0.267542	-0.31669	-0.474978	-0.580789	0.330462	0.913908
GO593_08265	IX87_16320	ubiE	mismatch	GCTTACAGGTGTATCTGTTA	0.889383	GCTAACAGGTGTATCTGTTA	132	-0.174265	-3.04377	-0.0873687	-0.211225	-0.108543	-0.312705	0.278471	0.154382	0.423717	0.296549	-0.665199	-1.35685	0.434999	1.9924
GO593_08265	IX87_16320	ubiE	mismatch	GTAACGGTGAGGTTAGGAAT	0.753833	GTAACGGTGAGCTTAGGAAT	67	-0.710725	-6.52068	-0.252422	-2.00982	-0.438559	-1.87976	0.049222	-0.754435	0.358396	-0.859049	-1.20675	-5.03333	0.626083	3.65088
GO593_08265	IX87_16320	ubiE	mismatch	GTAACGGTGATCTTAGGAAT	0.657529	GTAACGGTGAGCTTAGGAAT	67	-0.895187	-5.84569	-0.298815	-1.4203	-0.489693	-1.60034	0.112334	-0.754984	0.190937	-0.778634	-1.18944	-5.64141	0.660377	3.58559
GO593_08265	IX87_16320	ubiE	mismatch	TGCCCTTGAGGGGTACCTCG	0.478517	TGCCCTTGAGGGGTACCTTG	89	-0.253762	-2.3533	0.0406711	0.377372	0.0311421	0.248359	0.224311	0.663481	0.110737	-0.192551	-0.547219	-1.42656	0.315322	3.18846
GO593_08265	IX87_16320	ubiE	perfect	CAGTTGGAGATGTTGGCTTT		CAGTTGGAGATGTTGGCTTT	16	-1.33648	-4.28721	-0.440992	-1.3344	-0.44729	-3.12182	-0.0337559	-2.07443	0.0960216	-2.41687	-1.42342	-7.03846	0.697405	0.222119
GO593_08265	IX87_16320	ubiE	perfect	GCTAACAGGTGTATCTGTTA		GCTAACAGGTGTATCTGTTA	132	0.0540004	-1.30977	-0.00403864	-0.14105	-0.0790844	0.0172754	0.226842	0.0113879	0.274949	0.244915	-0.447302	-0.755916	0.210629	0.971081
GO593_08265	IX87_16320	ubiE	perfect	GTAACGGTGAGCTTAGGAAT		GTAACGGTGAGCTTAGGAAT	67	-1.0563	-4.29379	-0.397202	-1.41053	-0.394268	-1.08037	-0.0298769	-1.26721	0.12053	-2.02448	-1.22951	-6.78356	0.677845	2.47863
GO593_08265	IX87_16320	ubiE	perfect	TGCCCTTGAGGGGTACCTTG		TGCCCTTGAGGGGTACCTTG	89	-1.01542	-5.12295	-0.238072	-0.935563	-0.44693	-0.446208	0.0935518	-0.950254	0.285864	-0.998925	-1.19277	-5.50706	0.685354	-0.0795595
GO593_08305	IX87_16360	rpsO	mismatch	ATTTAGCAATGATCGCTGCG	0.48366	ATTTAGCAATGATCTCTGCG	24	0.29651	0.806211	0.064016	0.263622	0.0257	0.408337	0.0437204	0.546513	-0.0790643	0.388416	-0.0295033	-0.647491	-0.0521905	-0.18499
GO593_08305	IX87_16360	rpsO	mismatch	ATTTAGCAATGATCTCTGCC	0.0498393	ATTTAGCAATGATCTCTGCG	24	-0.0733552	0.00189469	0.0310156	0.170424	0.0628005	0.340728	0.0323813	0.213575	0.0703914	0.320301	0.0469192	0.103148	-0.0492275	0.202501
GO593_08305	IX87_16360	rpsO	mismatch	ATTTAGCAATGATCTCTGCT	0.0976994	ATTTAGCAATGATCTCTGCG	24	-0.0342312	0.220186	0.0416969	0.0216261	0.0153943	-0.00826669	0.135914	0.250033	0.0141295	0.281309	0.0259443	-0.0379458	-0.0417188	0.0885117
GO593_08305	IX87_16360	rpsO	mismatch	ATTTAGCAATGATCTCTGGG	0.36343	ATTTAGCAATGATCTCTGCG	24	-0.167711	0.708862	0.107078	0.6018	0.0377337	0.762004	0.177986	1.44036	-0.0268112	0.989527	0.0777858	-1.71201	-0.0442089	0.966821
GO593_08305	IX87_16360	rpsO	mismatch	ATTTAGCAATGCTCTCTGCG	0.706022	ATTTAGCAATGATCTCTGCG	24	-0.602302	0.301706	0.104764	0.706159	0.0644614	0.826084	0.0528121	1.9585	-0.109974	2.05215	-0.184188	-4.89566	-0.15448	-0.63009
GO593_08305	IX87_16360	rpsO	mismatch	ATTTAGTAATGATCTCTGCG	0.91292	ATTTAGCAATGATCTCTGCG	24	-0.833891	-0.866021	0.156796	0.00234998	0.156996	0.225669	0.0808864	-0.294238	-0.0225116	0.0526848	-0.683269	-6.45099	0.125932	-0.371798
GO593_08305	IX87_16360	rpsO	mismatch	TACGACGCTGCTTAACCATA	0.609668	TACGACGCTGGTTAACCATA	174	0.051669	0.387505	-0.0442732	0.0239127	-0.0386033	0.0148427	0.0697438	0.231788	-0.0410159	0.00362155	0.0334207	-0.0193927	-0.0599867	1.78002e-05
GO593_08305	IX87_16360	rpsO	mismatch	TACGACGCTGGTCAACCATA	0.654554	TACGACGCTGGTTAACCATA	174	-0.0422433	0.399858	-0.0658304	0.0783566	-0.0493458	0.102685	-0.0775855	0.180668	-0.0686357	0.00311438	0.0188698	-0.159329	-0.0749112	0.336933
GO593_08305	IX87_16360	rpsO	mismatch	TACGACGCTGGTTAACCAAA	0.357729	TACGACGCTGGTTAACCATA	174	0.0485555	0.210707	0.10534	-0.0161215	-0.0178102	-0.0691784	0.0547615	0.0770739	0.0464236	0.197782	-0.0716102	-0.0789027	0.0644275	0.0699132
GO593_08305	IX87_16360	rpsO	mismatch	TACGACGCTGGTTAATCATA	0.617759	TACGACGCTGGTTAACCATA	174	0.0553942	0.281256	-0.0514523	-0.121301	0.00231926	-0.0371959	-0.0364342	0.0926212	-0.0573473	-0.150944	0.00516471	-0.245385	0.00621681	0.469185
GO593_08305	IX87_16360	rpsO	perfect	AATAAAGCTACTTGTACTTC		AATAAAGCTACTTGTACTTC	76	-0.309804	0.696113	0.0702227	0.46113	-0.211045	0.598281	0.0791135	0.955297	-0.232886	0.687673	0.0194987	-1.00415	-0.241557	-0.965881
GO593_08305	IX87_16360	rpsO	perfect	ATTTAGCAATGATCTCTGCG		ATTTAGCAATGATCTCTGCG	24	-1.45947	-0.690704	0.0630253	0.127321	0.228442	0.219637	0.077629	0.0678655	0.0755561	1.01381	-0.843611	-4.20307	0.293466	0.858494
GO593_08305	IX87_16360	rpsO	perfect	TACGACGCTGGTTAACCATA		TACGACGCTGGTTAACCATA	174	-0.0105976	0.427384	-0.017533	0.118758	-0.0471492	0.0921062	0.0481997	0.282488	0.0128362	0.189487	-0.0436032	-0.230066	-0.0749658	-0.262252
GO593_08305	IX87_16360	rpsO	perfect	TCAAACCGCGACGGCTGTGG		TCAAACCGCGACGGCTGTGG	150	-0.502741	0.587617	0.156834	0.657779	0.124566	0.954695	0.143331	1.34492	0.00513592	1.26646	-0.346184	-2.69388	-0.285617	-3.66878
GO593_08310	IX87_16365	pnp	mismatch	CACGCTTACCATATCCACCG	0.485941	CACGCTTACCATATCCACCA	225	0.0594572	0.573289	0.0153242	0.0955168	-0.0547887	-0.0219661	-0.0250897	0.0260521	-0.0861787	0.112295	0.0197612	-0.08156	-0.131678	-0.0408229
GO593_08310	IX87_16365	pnp	mismatch	CACGCTTACCCTATCCACCA	0.81927	CACGCTTACCATATCCACCA	225	0.0747169	0.53154	0.0404823	0.14045	0.0110267	0.069422	0.0219287	0.147109	-0.089952	0.0244813	0.0273103	-0.106303	-0.0822192	-0.42427
GO593_08310	IX87_16365	pnp	mismatch	CGACATGATGCTGACCGAAT	0.831017	CGACTTGATGCTGACCGAAT	36	-0.883843	1.00398	-0.263176	-0.0345591	-0.445804	-0.919023	0.227546	0.44054	-0.137873	-0.781022	-0.461453	-4.18894	-0.501409	-3.34411
GO593_08310	IX87_16365	pnp	mismatch	CGACTTGATGCCGACCGAAT	0.762393	CGACTTGATGCTGACCGAAT	36	-0.54952	1.46518	-0.0577571	0.152715	-0.207817	-0.455057	0.167879	0.920376	-0.179166	0.116355	-0.325704	-2.85948	-0.307085	-4.93474
GO593_08310	IX87_16365	pnp	mismatch	CGACTTGATGCTGATCGAAT	0.583631	CGACTTGATGCTGACCGAAT	36	-0.0831395	0.942304	0.00831191	0.161548	-0.0870258	0.295149	0.101792	0.529303	-0.0986959	0.31025	0.0890584	-0.30657	-0.170872	-1.83612
GO593_08310	IX87_16365	pnp	mismatch	CTTGATAGTTAACTGTTAAC	0.117405	CTTGATAGTTAACTGTTAAA	177	0.110387	0.229543	-0.0102533	-0.0648949	-0.0195184	-0.029114	0.0294924	0.161411	-0.00144413	0.307132	0.0626886	0.0873305	0.00388695	0.172039
GO593_08310	IX87_16365	pnp	mismatch	CTTGATAGTTAAGTGTTAAA	0.539466	CTTGATAGTTAACTGTTAAA	177	-0.0434826	0.743302	0.0343522	0.125273	-0.0282853	0.21384	0.116839	0.424617	-0.116667	0.0851336	0.0225181	-0.266397	-0.127575	-0.05141
GO593_08310	IX87_16365	pnp	mismatch	TCCTGACCACCTTTTGCTGT	0.661334	TCCTGACCAGCTTTTGCTGT	148	0.0694075	0.741041	0.155742	0.215847	-0.00570456	0.156545	0.0696609	0.343608	0.026102	0.163019	-0.105484	-0.298571	0.0189222	0.334368
GO593_08310	IX87_16365	pnp	mismatch	TCCTGACCAGCTTTTGCTGC	0.280303	TCCTGACCAGCTTTTGCTGT	148	0.14095	0.203404	0.0461998	0.0526753	0.0253399	0.041397	-0.0173013	-0.141212	0.0131127	-0.0282629	0.046759	0.0527183	-0.0679404	0.058092
GO593_08310	IX87_16365	pnp	mismatch	TCTTGACCAGCTTTTGCTGT	0.959563	TCCTGACCAGCTTTTGCTGT	148	0.174552	1.11374	0.0812158	0.204853	-0.0311876	0.111718	0.0973209	0.397528	-0.00470317	0.215981	-0.126202	-0.54762	-0.0491505	-2.44344
GO593_08310	IX87_16365	pnp	perfect	CACGCTTACCATATCCACCA		CACGCTTACCATATCCACCA	225	0.00862917	0.692012	0.0620669	0.204352	-0.107964	0.0362605	0.156019	0.426715	-0.15509	-0.0137746	0.0199097	-0.20671	-0.19145	-1.32179
GO593_08310	IX87_16365	pnp	perfect	CGACTTGATGCTGACCGAAT		CGACTTGATGCTGACCGAAT	36	-0.995515	1.01758	-0.189623	-0.120986	-0.430595	-0.637548	0.134608	-0.0389676	-0.146542	-0.925373	-0.476988	-4.96268	-0.515408	-3.71747
GO593_08310	IX87_16365	pnp	perfect	CTTGATAGTTAACTGTTAAA		CTTGATAGTTAACTGTTAAA	177	-0.09221	0.744245	0.0391504	0.2257	0.0454023	0.163945	0.107641	0.518899	0.0373596	0.378688	-0.0743861	-0.381249	0.0217146	-0.327773
GO593_08310	IX87_16365	pnp	perfect	TCCTGACCAGCTTTTGCTGT		TCCTGACCAGCTTTTGCTGT	148	-0.0149336	1.27452	-0.00709282	0.08099	-0.175117	-0.0368922	0.0819536	0.376512	-0.187607	-0.139698	-0.104154	-0.709742	-0.286173	-0.812018
GO593_08345	IX87_16400	priA	mismatch	AGCCCGTTCATATTATGCTT	0.421016	AGCCCGTTCATATTGTGCTT	93	0.0336066	0.155633	-0.115129	-0.13236	-0.0705857	-0.0343534	-0.0324101	-0.103933	-0.0099399	0.110318	-0.0262027	-0.102623	-0.0108723	-0.452923
GO593_08345	IX87_16400	priA	mismatch	AGCCCGTTCATATTGCGCTT	0.561465	AGCCCGTTCATATTGTGCTT	93	-0.00483653	0.0517381	-0.0642713	-0.229944	-0.0723368	-0.153604	0.0061306	-0.121441	-0.00775446	-0.305383	-0.064089	-0.138059	0.041457	-0.750365
GO593_08345	IX87_16400	priA	mismatch	AGCCCGTTCATATTGTGCTA	0.230533	AGCCCGTTCATATTGTGCTT	93	-0.0382159	0.0487852	-0.127731	-0.284481	-0.120452	-0.195083	-0.111195	-0.408846	-0.0275994	-0.0885356	-0.0873687	-0.137321	0.0204906	-0.362042
GO593_08345	IX87_16400	priA	mismatch	GGCCCGTTCATATTGTGCTT	1.18426	AGCCCGTTCATATTGTGCTT	93	-0.0444731	0.0632975	-0.0390817	0.22471	0.0379045	0.559611	-0.113938	-0.138931	-0.132053	-0.11573	0.0665713	-0.396099	-0.114215	-1.30426
GO593_08345	IX87_16400	priA	mismatch	TGAACCAGGCTTTGGCGTTA	0.809769	TGAATCAGGCTTTGGCGTTA	6	0.259425	0.465136	0.128239	0.0332325	0.106158	0.168803	0.162324	0.200998	0.0546696	0.144601	-0.102608	-0.148086	0.117882	-1.93945
GO593_08345	IX87_16400	priA	mismatch	TGAATCAGGCTTTGGCCTTA	0.416498	TGAATCAGGCTTTGGCGTTA	6	0.0204745	-0.0946055	-0.0808551	-0.11776	-0.000271683	-0.0716152	-0.0407425	-0.0825596	-0.132494	-0.287136	0.0789768	0.0900655	-0.0492175	-0.504283
GO593_08345	IX87_16400	priA	mismatch	TTTCAGTAATGATACCAAAC	0.251202	TTTCAGTAATGATACCAATC	157	-0.138801	-0.169763	-0.0593135	0.0317397	-0.0352434	0.0266951	0.0306239	0.131895	-0.10176	-0.148344	0.116806	0.115212	-0.196157	0.119577
GO593_08345	IX87_16400	priA	mismatch	TTTCAGTAATGATACCAATA	0.00569635	TTTCAGTAATGATACCAATC	157	-0.189436	-0.453398	-0.065823	-0.0658858	-0.126633	-0.0269262	0.0694661	0.113299	-0.0813738	0.0158045	0.108895	0.0779604	-0.101383	-0.138591
GO593_08345	IX87_16400	priA	mismatch	TTTCAGTAATGATACCTATC	0.539519	TTTCAGTAATGATACCAATC	157	0.0782413	0.115624	0.036665	0.0440338	0.101828	0.16911	0.117384	0.132455	-0.0519674	0.0102856	-0.169666	-0.106944	0.151744	0.069842
GO593_08345	IX87_16400	priA	mismatch	TTTTAGTAATGATACCAATC	0.804557	TTTCAGTAATGATACCAATC	157	0.0957995	0.0984089	0.175044	0.231786	0.195135	0.38733	0.248652	0.357872	0.100144	0.456348	-0.0513761	-0.0957286	-0.0172842	-0.306683
GO593_08345	IX87_16400	priA	perfect	AGCCCGTTCATATTGTGCTT		AGCCCGTTCATATTGTGCTT	93	-0.015681	-0.0990508	-0.0624313	-0.0933538	-0.0772163	-0.0179928	-0.082493	-0.277329	-0.043814	-0.287562	-0.058375	-0.377122	-0.0392654	-1.06237
GO593_08345	IX87_16400	priA	perfect	GTCGTACAGATGCACAGGTA		GTCGTACAGATGCACAGGTA	51	-0.0720297	-0.56384	-0.0740649	-0.479272	-0.113863	-0.572868	-0.204567	-1.00051	-0.0764557	-1.63223	-0.08934	-0.897035	0.0229949	-2.01408
GO593_08345	IX87_16400	priA	perfect	TGAATCAGGCTTTGGCGTTA		TGAATCAGGCTTTGGCGTTA	6	0.014873	-0.0936322	0.112174	-0.0101624	0.0918447	0.0906996	-0.0573435	-0.217986	0.0421042	-0.380182	-0.214864	-0.89347	0.088922	-1.05683
GO593_08345	IX87_16400	priA	perfect	TTTCAGTAATGATACCAATC		TTTCAGTAATGATACCAATC	157	-0.0238969	-0.0314155	0.0413347	0.129056	0.0443914	0.168535	0.0768254	0.259854	0.0217417	0.207387	0.00256561	-0.0807095	0.0373906	0.130637
GO593_08370	IX87_16425	lnt	mismatch	AATCTCGCATAGAGTAGGGC	0.730853	AATGTCGCATAGAGTAGGGC	152	-0.0248605	-0.0754721	-0.0148901	0.0330882	0.0376167	-0.0824095	0.0278546	0.0232375	-0.0341309	-0.0888799	-0.0182222	0.0508821	-0.0326631	-0.0517026
GO593_08370	IX87_16425	lnt	mismatch	AATGTCACATAGAGTAGGGC	0.856832	AATGTCGCATAGAGTAGGGC	152	-0.0697333	-0.0454642	0.0168903	0.0706445	0.00819202	0.150402	0.00884985	0.12736	0.0399656	0.124299	-0.0102723	0.0175392	-0.0747961	-0.550912
GO593_08370	IX87_16425	lnt	mismatch	AATGTCGCAAAGAGTAGGGC	0.806518	AATGTCGCATAGAGTAGGGC	152	-0.0442136	-0.0766699	-0.0200662	-0.0219495	-0.053478	-0.168006	0.102626	0.161592	-0.0185668	-0.269847	-0.0312376	0.070998	-0.0211024	-0.585096
GO593_08370	IX87_16425	lnt	mismatch	AATGTCGCATAGAGTAGGGA	0.147732	AATGTCGCATAGAGTAGGGC	152	-0.00659119	0.240393	-0.150054	-0.263932	-0.170385	-0.361334	0.0306222	-0.0229924	-0.0647768	-0.427934	-0.0801262	-0.142267	0.0176308	-0.223392
GO593_08370	IX87_16425	lnt	mismatch	AATGTCGCATAGAGTAGGGG	0.307251	AATGTCGCATAGAGTAGGGC	152	0.155073	0.374761	0.0106508	-0.255336	0.000195202	-0.344867	0.0792865	-0.104596	0.0912292	-0.31721	-0.291902	-0.330718	0.255157	0.347645
GO593_08370	IX87_16425	lnt	mismatch	AATGTCGCATAGAGTATGGC	0.499867	AATGTCGCATAGAGTAGGGC	152	0.0584233	0.223977	0.00533429	0.00485891	-0.0264314	-0.0283272	-0.005158	0.0284972	0.0444221	0.163393	0.0201783	-0.0265516	0.0156801	0.0507026
GO593_08370	IX87_16425	lnt	mismatch	ATGAGCAATGGAAAAATTCA	0.244601	ATGAGCAATGGAAAAATTAA	56	0.0304304	-0.00146564	0.0401574	0.0734195	0.00352726	-0.00361695	0.108959	0.252334	0.0890264	0.191733	-0.0615042	-0.0725257	0.00747388	-0.353566
GO593_08370	IX87_16425	lnt	mismatch	ATGAGCAATGGAAAACTTAA	0.434076	ATGAGCAATGGAAAAATTAA	56	-0.211042	-0.90661	-0.0411502	0.107517	0.019372	0.0046005	0.00210986	0.21839	-0.0848492	-0.116625	-0.0125886	-1.18287	-0.0291492	-1.37841
GO593_08370	IX87_16425	lnt	mismatch	GCCAGCCACCACTAATAATA	0.746357	GCCAGCCACCACCAATAATA	119	-0.0487216	0.0951627	-0.0268051	-0.00706902	-0.0475261	-0.0517901	0.00527855	-0.0514268	-0.0726622	-0.226152	0.0984888	0.131895	-0.174823	-0.338338
GO593_08370	IX87_16425	lnt	mismatch	GCCAGCCTCCACCAATAATA	1.02599	GCCAGCCACCACCAATAATA	119	-0.0566897	0.0274283	0.0240923	0.00577887	0.0414211	0.0371603	0.029245	-0.00999607	-0.0419493	-0.0362186	-0.0168259	-0.00579677	-0.107657	-0.5544
GO593_08370	IX87_16425	lnt	perfect	AATGTCGCATAGAGTAGGGC		AATGTCGCATAGAGTAGGGC	152	-0.149759	-0.0568454	-0.0597112	0.0318626	-0.0620145	-0.0484787	-0.0560391	0.0305909	-0.117824	-0.101698	0.0175264	0.00129264	-0.086526	-0.601598
GO593_08370	IX87_16425	lnt	perfect	ATGAGCAATGGAAAAATTAA		ATGAGCAATGGAAAAATTAA	56	-0.733565	-3.64551	0.015991	-0.682022	0.0355737	-0.984162	-0.0199529	-0.858111	-0.01465	-1.77953	-0.335989	-2.26956	0.242191	-2.83133
GO593_08370	IX87_16425	lnt	perfect	GCCAGCCACCACCAATAATA		GCCAGCCACCACCAATAATA	119	-0.148997	0.0266977	-0.0269708	0.069007	-0.0482156	0.0899162	0.0399069	0.208117	-0.0365388	0.101661	0.0248618	-0.0435812	-0.0428811	0.209363
GO593_08370	IX87_16425	lnt	perfect	TGCCAGTGCAAAACTGAACA		TGCCAGTGCAAAACTGAACA	96	-0.634979	-3.77663	0.00656372	-1.36687	-0.101614	-2.00373	-0.0959139	-1.39291	-0.12132	-2.17945	-0.572444	-2.95225	0.230811	-4.60326
GO593_08380	IX87_16435	tusA	mismatch	ACTTGTACAGTAGGTGAAAT	0.714224	AGTTGTACAGTAGGTGAAAT	16	-0.30668	-1.28443	0.323111	1.0111	0.504426	0.890865	0.1127	1.68745	0.131261	1.42191	-0.126183	-2.89356	0.0648723	-1.07868
GO593_08380	IX87_16435	tusA	mismatch	AGTTGTACAGTAGTTGAAAT	0.356859	AGTTGTACAGTAGGTGAAAT	16	0.192237	-0.0636544	0.0351584	0.0597226	0.0203177	0.0875603	0.0337777	-0.0692233	0.0414119	-0.0722215	-0.0297704	0.123606	-0.0418649	-0.249847
GO593_08380	IX87_16435	tusA	mismatch	CCAAATGCACACAAAACTTA	0.678743	CCAAATGCATACAAAACTTA	159	-0.0154883	-0.0267335	0.0129766	-0.019545	0.0165161	-0.0557415	-0.0192856	-0.0944133	-0.0828265	-0.0241479	0.00248742	0.00157534	-0.0658896	-0.183261
GO593_08380	IX87_16435	tusA	mismatch	CCAAATGCATAAAAAACTTA	0.487787	CCAAATGCATACAAAACTTA	159	0.00513524	-0.0506447	0.0535741	-0.0387391	0.0384386	-0.0157249	0.128818	0.151294	-0.0240484	-0.179464	0.0731622	0.110456	0.0785442	0.556762
GO593_08380	IX87_16435	tusA	mismatch	CCAAATGCATACAAAACTGA	0.292804	CCAAATGCATACAAAACTTA	159	0.000560922	0.0242076	0.0230817	0.0053602	0.0206545	0.0741339	0.0305987	0.041732	0.0535432	0.177657	-0.0322063	-0.0376528	-0.00315395	0.102716
GO593_08380	IX87_16435	tusA	mismatch	CCAAATGCATACAATACTTA	0.455403	CCAAATGCATACAAAACTTA	159	-0.0177893	0.0121602	0.0268863	0.0136348	0.036267	-0.032428	0.0318783	0.0569286	0.038668	0.10865	-0.00119038	-0.0152014	0.0224471	0.296339
GO593_08380	IX87_16435	tusA	mismatch	CCAAATGCGTACAAAACTTA	0.944265	CCAAATGCATACAAAACTTA	159	-0.0120821	-0.0757402	-0.0331387	-0.077763	-0.0142574	-0.0457697	-0.0667804	-0.178936	-0.0337374	-0.0588186	0.0781109	0.108707	-0.060209	-0.352261
GO593_08380	IX87_16435	tusA	mismatch	GGATATCCCAAAAAGTCGAA	0.656072	GGATATCCCAAGAAGTCGAA	138	0.0275837	-0.0526559	-0.00478729	-0.00565349	0.0114198	-0.0284377	0.0439298	0.0256965	-0.0210357	-0.067634	0.0951247	0.161574	-0.0615206	0.0256566
GO593_08380	IX87_16435	tusA	mismatch	GGATCTCCCAAGAAGTCGAA	0.824416	GGATATCCCAAGAAGTCGAA	138	-0.0358148	-0.133864	-0.00577331	0.0385274	0.0472594	0.116745	0.0641861	0.151659	0.000565545	0.104747	0.132374	0.139576	-0.147948	0.27741
GO593_08380	IX87_16435	tusA	mismatch	GTATATCCCAAGAAGTCGAA	0.833102	GGATATCCCAAGAAGTCGAA	138	0.0421455	-0.0307721	0.0551306	0.0716949	0.0598741	0.114381	-0.0209132	0.0483439	0.00665591	0.117031	-0.00236873	0.0197658	0.0085353	0.0359887
GO593_08380	IX87_16435	tusA	perfect	AGTTGTACAGTAGGTGAAAT		AGTTGTACAGTAGGTGAAAT	16	-0.283267	-1.40292	0.395141	1.11963	0.541002	0.833127	0.0967874	1.66854	0.213357	1.49125	-0.166143	-3.65917	0.0834219	-0.446729
GO593_08380	IX87_16435	tusA	perfect	CCAAATGCATACAAAACTTA		CCAAATGCATACAAAACTTA	159	0.0750904	0.158491	0.0256041	0.0157166	0.0504335	0.111459	0.0398445	-0.022951	-0.0159592	-0.0399946	0.00166708	-0.0323031	0.0547273	0.610182
GO593_08380	IX87_16435	tusA	perfect	GGATATCCCAAGAAGTCGAA		GGATATCCCAAGAAGTCGAA	138	-0.0608789	-0.133775	-0.048937	-0.015112	-0.0736346	-0.0488699	0.0245405	0.182966	-0.0562745	-0.0518123	0.0475004	0.114447	-0.0272701	-0.099405
GO593_08380	IX87_16435	tusA	perfect	TGCAACATCATGACAGGTTC		TGCAACATCATGACAGGTTC	61	-0.416106	-1.65023	0.334018	1.15782	0.462068	0.946452	0.16608	1.88806	0.322978	1.8509	-0.131234	-3.24303	0.171629	-1.17202
GO593_08385	IX87_16440	etfD	mismatch	AAAAGTTCATTAATAGCATG	0.321757	AAAAGTTCATTAATAGCACG	191	0.0655135	0.345242	-0.0839742	-0.080962	-0.0321669	-0.156494	-0.108272	-0.219594	-0.0619976	-0.289997	0.00767283	-0.0263029	0.0725541	0.25971
GO593_08385	IX87_16440	etfD	mismatch	ACTACACAAACTGAAAGATA	0.0412054	ACTACACAAACTGAAAGATC	116	0.103691	0.506029	0.0160519	-0.0549687	0.0308265	-0.135337	-0.0547586	-0.182046	0.00910055	-0.227632	-0.0917225	-0.118319	0.0802892	0.206551
GO593_08385	IX87_16440	etfD	mismatch	ACTACACAAACTGAGAGATC	0.626448	ACTACACAAACTGAAAGATC	116	-0.468281	-2.11305	-0.543314	-2.12004	-0.509249	-2.33906	-0.130784	-2.15938	0.0237101	-2.24151	-0.743413	-3.71009	0.319697	-0.29582
GO593_08385	IX87_16440	etfD	mismatch	ACTACTCAAACTGAAAGATC	0.870128	ACTACACAAACTGAAAGATC	116	0.0106658	0.206626	-0.253356	-1.03824	-0.220655	-1.36757	-0.184151	-1.66181	-0.0474231	-1.83316	-0.497274	-1.65221	0.371526	0.810486
GO593_08385	IX87_16440	etfD	mismatch	ACTCCACAAACTGAAAGATC	0.798419	ACTACACAAACTGAAAGATC	116	-0.336619	-1.30942	-0.468482	-2.23169	-0.590443	-2.63794	-0.253166	-2.42067	-0.0465002	-2.3689	-0.620556	-3.02153	0.289735	0.966914
GO593_08385	IX87_16440	etfD	mismatch	ATAGCAGCAGATAGACCTGC	0.806208	ATCGCAGCAGATAGACCTGC	59	-0.076399	0.0720797	-0.329313	-1.41682	-0.330577	-1.71038	-0.233679	-1.46161	0.0909352	-1.09183	-0.549686	-1.87738	0.319909	1.49348
GO593_08385	IX87_16440	etfD	mismatch	ATTGCAGCAGATAGACCTGC	0.995072	ATCGCAGCAGATAGACCTGC	59	-0.0443211	-0.301331	-0.335186	-1.96648	-0.360331	-2.00094	-0.225988	-1.5687	0.0607034	-1.21172	-0.561707	-2.27572	0.352849	1.81878
GO593_08385	IX87_16440	etfD	mismatch	TATTTTCAAACGCTAATTGA	0.628973	TATTTTCAATCGCTAATTGA	88	-0.0152249	0.244576	-0.0997406	0.0243408	-0.0230526	0.125917	-0.101584	-0.249805	0.11664	0.130128	0.0129061	-0.0567944	-0.017155	-0.199592
GO593_08385	IX87_16440	etfD	mismatch	TATTTTCAATCGCTAATTCA	0.0705088	TATTTTCAATCGCTAATTGA	88	0.23319	0.60548	-0.0778037	-0.0603835	0.029801	-0.110004	-0.114568	-0.0912939	0.0120081	-0.00411222	-0.168572	-0.264599	0.143288	0.205089
GO593_08385	IX87_16440	etfD	mismatch	TATTTTCAATCGCTAATTGT	0.17286	TATTTTCAATCGCTAATTGA	88	0.124341	0.267023	0.034735	0.0382665	0.0479442	-0.160529	0.108624	-0.0334088	0.074925	-0.0651326	-0.0388015	0.0198624	0.0522656	0.0995189
GO593_08385	IX87_16440	etfD	perfect	AAAAGTTCATTAATAGCACG		AAAAGTTCATTAATAGCACG	191	-0.0188182	0.488854	-0.157959	-0.487863	-0.0419848	-1.00194	-0.0900638	-1.26492	-0.0593306	-1.74477	-0.476953	-1.14622	0.396347	-0.218448
GO593_08385	IX87_16440	etfD	perfect	ACTACACAAACTGAAAGATC		ACTACACAAACTGAAAGATC	116	-0.446626	-1.78747	-0.46694	-2.04739	-0.458739	-2.01819	-0.175088	-2.24894	-0.0154801	-2.07671	-0.636827	-3.16772	0.279103	0.68145
GO593_08385	IX87_16440	etfD	perfect	ATCGCAGCAGATAGACCTGC		ATCGCAGCAGATAGACCTGC	59	-0.535452	-1.79522	-0.460307	-1.75143	-0.473298	-2.79399	-0.18044	-1.36142	0.0143077	-1.90839	-0.643864	-3.8766	0.386315	3.02609
GO593_08385	IX87_16440	etfD	perfect	TATTTTCAATCGCTAATTGA		TATTTTCAATCGCTAATTGA	88	0.197638	0.960786	-0.125243	-0.194278	-0.00363591	-0.282853	0.101563	-0.0615106	-0.0804137	-0.643066	-0.189725	-0.462399	0.217706	0.535464
GO593_08405	IX87_16460	hemH	mismatch	ATAAAAACTGTTTTAAAAAT	0.0663327	ATAAAAACTGTTTTAAAAAA	87	0.0102317	0.0422183	0.125923	0.174706	0.156328	0.131014	-0.00544313	-0.163144	-0.0278917	-0.338884	0.0644154	0.121345	0.040604	0.223596
GO593_08405	IX87_16460	hemH	mismatch	ATAAAAACTGTTTTAAATAA	0.335021	ATAAAAACTGTTTTAAAAAA	87	-0.196503	-0.236571	0.0895058	-0.02424	-0.0218891	0.130001	-0.0313162	-0.0719293	-0.0423054	-0.135861	0.0310781	-0.0282611	-0.0389918	0.312161
GO593_08405	IX87_16460	hemH	mismatch	GCTATAATGACAGTAACTTT	0.773344	GCTAAAATGACAGTAACTTT	22	-1.28484	-2.49013	-0.203524	-1.98988	-0.252661	-3.04719	0.228835	-2.15153	0.367799	-3.70013	-1.24046	-4.25369	0.575739	-2.58406
GO593_08405	IX87_16460	hemH	mismatch	GCTGGGACAGTTGCTTCATC	0.654649	GCTGGGACAGTTGCCTCATC	58	-0.0791516	-0.157201	-0.00741073	0.206632	0.0177597	0.273183	-0.150836	-0.041377	-0.0401515	0.16553	-0.0700919	-0.324631	0.0683701	0.436778
GO593_08405	IX87_16460	hemH	mismatch	GGTAAAATGACAGTAACTTT	0.865109	GCTAAAATGACAGTAACTTT	22	-1.42826	-2.67061	-0.192738	-2.02368	-0.37471	-2.38606	0.210994	-2.09796	0.36966	-4.00056	-1.3091	-4.46241	0.537662	-2.15782
GO593_08405	IX87_16460	hemH	mismatch	GTAAAAACTGTTTTAAAAAA	0.935701	ATAAAAACTGTTTTAAAAAA	87	-0.417985	-0.0256019	-0.0490732	-0.0456628	-0.214202	-0.114147	0.0746359	0.0227683	0.00886536	-0.287958	-0.264447	-1.13935	0.179465	0.628166
GO593_08405	IX87_16460	hemH	mismatch	TTTGAAATTTCAATTACACG	0.632429	TTTGGAATTTCAATTACACG	115	0.193065	0.19177	0.0540504	0.145771	0.0727479	0.173992	0.124945	0.167156	0.0915834	-0.0196665	-0.0553661	-0.0856716	0.0924065	0.0898475
GO593_08405	IX87_16460	hemH	mismatch	TTTGGAATTTCAATTACAAG	0.132893	TTTGGAATTTCAATTACACG	115	0.158827	-0.00942551	0.0706392	-0.107641	0.198047	0.0133494	0.0323497	0.00711393	0.303789	0.637175	-0.117232	0.0420262	0.153833	-0.125785
GO593_08405	IX87_16460	hemH	mismatch	TTTGGAATTTCAATTACACC	-0.0211787	TTTGGAATTTCAATTACACG	115	0.0832515	0.143537	-0.0377413	-0.0666799	0.0423606	0.00483506	0.0269319	0.0970316	-0.00527748	-0.173213	-0.00883915	-0.0223499	0.101782	0.150809
GO593_08405	IX87_16460	hemH	mismatch	TTTGGAATTTCAATTAGACG	0.496365	TTTGGAATTTCAATTACACG	115	-0.118905	-0.104253	-0.0727831	-0.043238	0.0141831	0.0213174	0.136834	0.281969	-0.0324241	-0.00519903	-0.0574812	-0.0548239	-0.0227761	-0.00199258
GO593_08405	IX87_16460	hemH	perfect	ATAAAAACTGTTTTAAAAAA		ATAAAAACTGTTTTAAAAAA	87	-0.613628	-0.343657	-0.345247	-0.195937	-0.206494	0.0279975	-0.0968913	-0.358407	-0.251828	-0.490952	-0.159327	-1.02784	-0.0775162	1.41363
GO593_08405	IX87_16460	hemH	perfect	GCTAAAATGACAGTAACTTT		GCTAAAATGACAGTAACTTT	22	-1.53231	-2.5498	-0.298057	-2.32111	-0.379018	-2.55385	0.206198	-1.9003	0.343045	-3.90611	-1.28115	-4.50334	0.559233	-3.00948
GO593_08405	IX87_16460	hemH	perfect	GCTGGGACAGTTGCCTCATC		GCTGGGACAGTTGCCTCATC	58	-1.5181	-3.75041	-0.104528	-1.94128	-0.258667	-2.57105	0.363361	-1.78593	0.50642	-3.40986	-1.56446	-4.72911	0.55753	-3.14898
GO593_08405	IX87_16460	hemH	perfect	TTTGGAATTTCAATTACACG		TTTGGAATTTCAATTACACG	115	-0.989597	-1.10632	-0.181274	-0.670872	-0.374223	-1.27928	-0.050304	-1.52729	0.00383934	-1.81054	-0.643938	-2.6992	0.285742	-0.0100909
GO593_08615	IX87_16675	infA	mismatch	CACCGTATTAGGAAGCGTTT	0.832251	CATCGTATTAGGAAGCGTTT	45	-2.63133	-2.38899	0.126962	0.618621	0.142804	0.074598	0.541814	0.6912	0.32948	0.850541	-0.847135	-6.98057	0.118758	-1.77113
GO593_08615	IX87_16675	infA	mismatch	CATCGTATTAGGAAGCTTTT	0.428849	CATCGTATTAGGAAGCGTTT	45	-0.0248312	0.433251	0.152421	0.628273	0.119022	0.922108	0.0730862	0.754166	0.0349073	0.816219	0.0186435	-0.319899	-0.0735142	1.31592
GO593_08615	IX87_16675	infA	mismatch	CGACCTTGGGTTAAGTCATA	0.912206	CGACCTTTGGTTAAGTCATA	179	-0.193162	-0.151105	0.278817	0.920186	0.288463	1.14838	0.229289	1.68338	0.143196	1.57324	0.0154245	-0.880441	-0.212935	-2.3996
GO593_08615	IX87_16675	infA	mismatch	CGACCTTTGGGTAAGTCATA	0.760945	CGACCTTTGGTTAAGTCATA	179	-0.332527	0.070804	0.43893	1.13399	0.574715	1.43254	0.406883	1.9712	0.24592	1.83805	-0.121486	-1.26562	-0.0757789	-2.65731
GO593_08615	IX87_16675	infA	mismatch	CGACCTTTGGTTAAGTCACA	0.336481	CGACCTTTGGTTAAGTCATA	179	-0.0291925	0.0583302	0.100852	0.380735	0.109292	0.464655	-0.0247851	0.435266	-0.115102	0.314322	0.0102932	-0.188052	-0.122772	-0.071655
GO593_08615	IX87_16675	infA	mismatch	CTCAATGAGTTCCTCTTCAT	0.442464	CTCAATGAGTTCCTCTTTAT	6	-0.429192	0.859775	0.313532	1.00286	0.390187	1.06416	0.213837	2.26616	0.152855	2.04036	-0.0995525	-4.22183	-0.0114357	-0.00209832
GO593_08615	IX87_16675	infA	mismatch	CTCAATGAGTTCCTCTTTAC	0.173776	CTCAATGAGTTCCTCTTTAT	6	0.0492771	0.351903	0.0536528	0.689421	0.107186	0.758483	-0.00175369	0.691419	-0.0684771	0.546824	0.0676261	-0.25821	-0.0714066	-1.13538
GO593_08615	IX87_16675	infA	mismatch	CTCATTGAGTTCCTCTTTAT	0.808853	CTCAATGAGTTCCTCTTTAT	6	-2.52838	-3.04905	0.403344	0.388989	0.35416	1.14028	0.429792	0.464266	0.360284	1.19857	-0.617659	-7.46546	-0.0747484	-0.660452
GO593_08615	IX87_16675	infA	mismatch	GACCGTTTTGAAGACGTACA	0.812219	GACCGTTTTCAAGACGTACA	70	-2.0458	-1.84211	0.325717	0.197006	0.301932	0.687709	0.478806	0.645946	0.264186	0.855304	-0.48315	-6.4693	0.0279557	-1.60704
GO593_08615	IX87_16675	infA	mismatch	GACCGTTTTTAAGACGTACA	0.841564	GACCGTTTTCAAGACGTACA	70	-1.93784	-0.56127	0.3031	0.620695	0.278317	1.19637	0.42138	0.979589	0.215287	1.33317	-0.43158	-6.73164	0.106892	-1.14162
GO593_08615	IX87_16675	infA	perfect	CATCGTATTAGGAAGCGTTT		CATCGTATTAGGAAGCGTTT	45	-2.67324	-3.62024	0.09357	0.405959	0.118402	0.764531	0.57828	0.629819	0.438087	0.887827	-0.973927	-7.36098	0.376866	-0.591636
GO593_08615	IX87_16675	infA	perfect	CGACCTTTGGTTAAGTCATA		CGACCTTTGGTTAAGTCATA	179	-0.334718	0.0681851	0.414617	1.31057	0.525184	1.48392	0.310843	2.26234	0.244796	2.3136	-0.0648843	-1.52208	-0.0839124	-1.92153
GO593_08615	IX87_16675	infA	perfect	CTCAATGAGTTCCTCTTTAT		CTCAATGAGTTCCTCTTTAT	6	-2.0385	-2.22156	0.299415	0.72558	0.356563	0.995139	0.567529	0.970688	0.433547	0.879181	-0.56718	-7.40322	0.00762104	-0.106437
GO593_08615	IX87_16675	infA	perfect	GACCGTTTTCAAGACGTACA		GACCGTTTTCAAGACGTACA	70	-2.23818	-1.21049	0.164207	0.572312	0.25999	1.10706	0.452051	0.963886	0.395758	0.349644	-0.597165	-6.88591	0.0953908	-2.38913
GO593_08645	IX87_16705	asd	mismatch	AACCAAACGTTGCATAAGGA	0.821273	AACCATACGTTGCATAAGGA	42	-0.319723	-2.82262	-0.159463	-3.1175	-0.351456	-4.45017	-0.10259	-2.51895	-0.213706	-4.24726	0.00786793	-3.20023	0.101578	0.696751
GO593_08645	IX87_16705	asd	mismatch	AACCATACGTTGCATAATGA	0.366388	AACCATACGTTGCATAAGGA	42	-0.0160948	-1.0033	0.077221	0.0644426	0.0461717	-0.383834	0.0895666	0.507648	0.0774781	0.705593	0.0905695	-0.0430127	0.0143198	0.082205
GO593_08645	IX87_16705	asd	mismatch	GCAGTCTTACCACCAAAAGA	0.499221	GCAGTCTTACCACCAAATGA	131	-0.0567092	-0.194582	-0.0342636	0.00727552	-0.0365235	-0.063687	-0.0100163	-0.0836032	-0.0160637	-0.0176708	0.0586643	0.0965844	-0.0124888	-0.340848
GO593_08645	IX87_16705	asd	mismatch	GCAGTCTTACCACCAAATCA	0.212545	GCAGTCTTACCACCAAATGA	131	0.105273	0.0939433	0.0229259	-0.0246071	0.0148221	-0.0222578	-0.0662046	-0.182359	0.00928679	-0.124458	-0.0239055	-0.00126578	0.0679943	0.141522
GO593_08645	IX87_16705	asd	mismatch	GCAGTCTTACCTCCAAATGA	0.796986	GCAGTCTTACCACCAAATGA	131	-0.022004	-0.48615	0.0149461	0.143499	0.094881	0.14034	0.0251048	0.322436	0.058622	0.282165	0.0369721	0.113791	-0.000552346	-0.126178
GO593_08645	IX87_16705	asd	mismatch	GCAGTCTTATCACCAAATGA	0.841564	GCAGTCTTACCACCAAATGA	131	0.0679056	-0.178021	0.0674937	0.0925949	0.059585	0.0771462	0.0216881	0.145146	0.0226704	0.183273	0.0523753	0.0944857	0.00347163	-0.163535
GO593_08645	IX87_16705	asd	mismatch	GGTAGCTTCCATAAGTGCTG	1.00597	TGTAGCTTCCATAAGTGCTG	153	-0.175893	-0.723102	0.0769826	0.199331	0.0469119	0.0780442	0.0263056	0.232968	-0.0652381	0.147571	0.0943674	0.0947863	-0.137942	-0.658718
GO593_08645	IX87_16705	asd	mismatch	TGTAGCTTCCATAAGTCCTG	0.416498	TGTAGCTTCCATAAGTGCTG	153	0.0441252	0.193684	-0.0341953	-0.070287	-0.0208658	-0.205145	-0.0469009	-0.0810176	0.0162241	0.0428844	-0.00719334	-0.0376263	-0.0834178	-1.00119
GO593_08645	IX87_16705	asd	mismatch	TGTAGCTTCCATAAGTGCTC	0.0853484	TGTAGCTTCCATAAGTGCTG	153	0.0843953	0.120108	0.106979	0.0445306	-0.00840161	-0.0143083	0.102299	0.0656663	-0.114259	-0.462056	-0.0613395	-0.081776	0.00715875	-0.0978025
GO593_08645	IX87_16705	asd	mismatch	TTACTGGTAGAGACGTAGAA	0.483091	TTACTGGTAGAGAAGTAGAA	92	-0.109941	-1.14406	0.160462	-0.149535	0.105781	0.159486	0.241434	0.463372	-0.143654	-0.0592998	0.120139	0.419151	0.00644487	-0.0625008
GO593_08645	IX87_16705	asd	perfect	AACCATACGTTGCATAAGGA		AACCATACGTTGCATAAGGA	42	-0.507405	-3.28206	-0.154355	-2.82027	-0.422557	-4.0927	-0.0809768	-2.34588	-0.291372	-4.49687	-0.0765566	-3.85405	0.127654	0.854268
GO593_08645	IX87_16705	asd	perfect	GCAGTCTTACCACCAAATGA		GCAGTCTTACCACCAAATGA	131	-0.00872469	-0.332646	0.0306687	0.10855	0.0132162	0.0694875	0.00244813	0.204354	0.114008	0.357895	-0.0180982	0.0366027	0.0372313	0.326246
GO593_08645	IX87_16705	asd	perfect	TGTAGCTTCCATAAGTGCTG		TGTAGCTTCCATAAGTGCTG	153	0.00311821	-0.482366	0.115467	0.241741	0.0558568	0.173692	0.0717405	0.254775	0.0716999	0.396603	0.0107926	0.0682476	-0.00731204	-0.383974
GO593_08645	IX87_16705	asd	perfect	TTACTGGTAGAGAAGTAGAA		TTACTGGTAGAGAAGTAGAA	92	0.120121	-0.651915	0.158044	0.220353	0.0633644	0.193507	0.162141	0.564611	0.031503	0.664315	0.0704025	0.277178	0.0159124	-0.714428
GO593_08700	IX87_16760	topA	mismatch	AGGCGACTCAACAATCACTA	0.688209	AGGCGACTCCACAATCACTA	71	-0.343108	-1.12303	-0.233646	0.28273	-0.479824	-0.356442	-0.16752	-0.903233	-0.266052	-1.05666	0.678976	0.663805	-0.923146	-3.77449
GO593_08700	IX87_16760	topA	mismatch	AGGCGACTCCACAATCACTG	0.485941	AGGCGACTCCACAATCACTA	71	-0.0765444	-0.149244	-0.248047	0.0721875	-0.370621	-0.176604	-0.141142	-0.435275	-0.248364	-0.523888	0.450942	0.387146	-0.574072	-2.16432
GO593_08700	IX87_16760	topA	mismatch	AGGCGACTCCACGATCACTA	0.895701	AGGCGACTCCACAATCACTA	71	-0.291955	-1.02633	-0.243125	0.323345	-0.476493	-0.277163	-0.156707	-0.784128	-0.29181	-0.967311	0.636833	0.613891	-0.916095	-4.21061
GO593_08700	IX87_16760	topA	mismatch	AGGCGGCTCCACAATCACTA	1.11219	AGGCGACTCCACAATCACTA	71	-0.328639	-1.57623	-0.150319	0.469212	-0.410986	-0.282106	-0.0885355	-1.05259	-0.266091	-1.25379	0.57638	0.447986	-1.04708	-4.37871
GO593_08700	IX87_16760	topA	mismatch	GCTTTGAGATGCAGAGCGCA	0.280508	GCTTTGAGATGCAGAGCGCG	14	0.0688992	-0.420603	-0.116595	0.196352	-0.229398	-0.104054	-0.0121746	-0.454321	-0.194706	-0.849892	0.294386	0.340767	-0.432044	-2.08036
GO593_08700	IX87_16760	topA	mismatch	GCTTTGAGATGCAGATCGCG	0.556406	GCTTTGAGATGCAGAGCGCG	14	-0.248391	-2.94333	-0.28167	0.259362	-0.550865	-0.740307	-0.201374	-1.6074	-0.417398	-1.99855	0.592165	0.113737	-0.881653	-4.15107
GO593_08700	IX87_16760	topA	mismatch	GGCAAGTTTATGTGCAGCAG	0.748216	GGCACGTTTATGTGCAGCAG	50	-0.368521	-2.95451	-0.200176	0.288744	-0.531302	-0.850786	-0.09729	-1.50421	-0.420855	-2.28244	0.568282	0.170781	-1.01831	-4.90623
GO593_08700	IX87_16760	topA	mismatch	GGCACGTTTATGTGCAGCAC	0.156366	GGCACGTTTATGTGCAGCAG	50	0.10394	-0.0779012	-0.137699	0.00673309	-0.143891	-0.219939	-0.0227059	-0.23123	-0.0440155	-0.0163261	0.181719	0.266736	-0.158909	0.136491
GO593_08700	IX87_16760	topA	mismatch	GGCACGTTTATGTGCAGGAG	0.611449	GGCACGTTTATGTGCAGCAG	50	-0.182176	-0.866093	-0.164671	0.350957	-0.339759	-0.0460808	-0.0489462	-0.618781	-0.237841	-0.967983	0.529263	0.513409	-0.734591	-4.03473
GO593_08700	IX87_16760	topA	mismatch	TTGATGCTTTTCGCTTTGGC	0.73269	TTGATGGTTTTCGCTTTGGC	91	-0.396666	-0.820733	-0.0516184	0.475307	-0.303586	0.0573535	0.0383939	0.00542872	0.235661	0.369595	0.308706	0.431599	-0.397109	-2.27102
GO593_08700	IX87_16760	topA	perfect	AGGCGACTCCACAATCACTA		AGGCGACTCCACAATCACTA	71	-0.224784	-1.14888	-0.136622	0.556481	-0.41067	-0.297636	-0.0960686	-0.924426	-0.21656	-1.26784	0.544147	0.44163	-0.991501	-3.58938
GO593_08700	IX87_16760	topA	perfect	GCTTTGAGATGCAGAGCGCG		GCTTTGAGATGCAGAGCGCG	14	-0.187498	-5.02407	-0.230066	0.328424	-0.722996	-1.36411	-0.082494	-1.79828	-0.419919	-2.94241	0.211905	-1.57009	-0.835065	-4.36355
GO593_08700	IX87_16760	topA	perfect	GGCACGTTTATGTGCAGCAG		GGCACGTTTATGTGCAGCAG	50	-0.27654	-2.51969	-0.106135	0.570975	-0.416707	-0.577851	-0.0987216	-1.06575	-0.378232	-2.02004	0.573396	0.354472	-0.950958	-3.9844
GO593_08700	IX87_16760	topA	perfect	TTGATGGTTTTCGCTTTGGC		TTGATGGTTTTCGCTTTGGC	91	-0.437888	-1.81773	-0.178842	0.415137	-0.4001	-0.401889	0.0434966	-0.306869	-0.380983	-1.69817	0.593244	0.679087	-0.96264	-5.20047
GO593_08750	IX87_16810	rpmB	mismatch	AAACAGTGGTGGTGCAGGTT	0.809974	AAACGGTGGTGGTGCAGGTT	92	-2.50683	-2.34641	-0.304613	-0.656026	-0.278563	-0.447647	-0.147419	-1.21223	0.0961901	-0.936895	-1.83079	-4.02264	-0.503531	-3.29626
GO593_08750	IX87_16810	rpmB	mismatch	AATAATACGCATACCTTTAA	0.0674542	AATAATACGCATACCTTTAG	156	-0.121971	0.368178	0.0120067	0.221501	0.0270574	0.386624	0.0317041	0.224669	-0.0345565	0.0519419	0.0585789	0.0011563	-0.191707	-1.01834
GO593_08750	IX87_16810	rpmB	mismatch	AATAATACGCATACCTTTAC	-0.0211787	AATAATACGCATACCTTTAG	156	-0.067947	0.533766	0.40494	0.880691	0.682693	1.26964	0.00901616	0.338531	0.0583446	0.619801	0.0782123	0.0908719	-0.100827	0.0376342
GO593_08750	IX87_16810	rpmB	mismatch	AATAATTCGCATACCTTTAG	0.85571	AATAATACGCATACCTTTAG	156	-1.54418	-5.29	-0.0812008	-0.251648	0.0350565	-0.226224	0.211428	0.154095	0.363897	-0.131113	-1.75288	-7.23354	-0.682524	-2.35256
GO593_08750	IX87_16810	rpmB	mismatch	CCGGCGCTTGGTTTTATTGT	0.56167	CCGGCGCTTGGTTTTGTTGT	63	-0.162758	0.0904487	0.0633662	0.660342	0.0739988	0.834407	0.0688566	0.974186	0.138295	1.04823	-0.163687	-1.48394	-0.0562911	-0.757877
GO593_08750	IX87_16810	rpmB	mismatch	CCGGCGCTTGGTTTTGTTCT	0.283563	CCGGCGCTTGGTTTTGTTGT	63	-0.058369	-0.0215271	0.0374309	0.070491	0.0455919	0.089199	0.0868024	0.125893	0.083126	0.232655	-0.0232654	-0.0813657	0.00579478	-0.195384
GO593_08750	IX87_16810	rpmB	mismatch	CCGGCGCTTGTTTTTGTTGT	0.728546	CCGGCGCTTGGTTTTGTTGT	63	-0.926567	-1.23154	0.0220703	0.027758	0.0479683	-0.00172319	0.106005	0.726991	0.282293	0.357252	-0.836374	-4.4389	-0.127157	-1.8751
GO593_08750	IX87_16810	rpmB	mismatch	CTGGACGCTTGCCGGTAAAT	0.345947	CTGGACGCTTGCCGGTAACT	16	-1.06076	-2.3295	-0.195023	-0.551247	-0.125673	-0.576681	-0.0422254	0.00647822	0.185238	0.164157	-0.924407	-5.83613	-0.220415	-2.49085
GO593_08750	IX87_16810	rpmB	mismatch	CTGGACGCTTGCCTGTAACT	0.534403	CTGGACGCTTGCCGGTAACT	16	-0.852875	-1.05085	-0.200072	-0.178603	-0.0851254	-0.719065	0.00522666	0.452174	0.198073	0.736343	-0.919712	-6.10175	-0.0606934	-0.722554
GO593_08750	IX87_16810	rpmB	mismatch	GCGGCGCTTGGTTTTGTTGT	1.07659	CCGGCGCTTGGTTTTGTTGT	63	-2.81535	-1.30673	-0.194157	-0.355446	-0.277678	0.170279	-0.439139	-0.433083	0.0246759	-0.596908	-2.75787	-5.04598	-1.03525	-2.34224
GO593_08750	IX87_16810	rpmB	perfect	AAACGGTGGTGGTGCAGGTT		AAACGGTGGTGGTGCAGGTT	92	-3.07161	-6.05131	0.166145	-5.98176	0.20019	-0.110665	0.197541	-2.42501	0.513377	-2.90098	-2.60093	-7.68027	-0.495598	-3.54202
GO593_08750	IX87_16810	rpmB	perfect	AATAATACGCATACCTTTAG		AATAATACGCATACCTTTAG	156	-2.60632	-4.56857	0.0502187	-0.888348	0.00132915	0.496871	0.187193	-1.62788	0.326189	-2.06786	-2.44603	-7.88263	-0.722212	-4.39228
GO593_08750	IX87_16810	rpmB	perfect	CCGGCGCTTGGTTTTGTTGT		CCGGCGCTTGGTTTTGTTGT	63	-4.17169	-1.80417	-0.178831	0.135131	-0.0902857	-0.800486	-0.341404	-1.36093	0.127043	-2.67595	-3.12308	-11.045	-1.15657	-0.675636
GO593_08750	IX87_16810	rpmB	perfect	CTGGACGCTTGCCGGTAACT		CTGGACGCTTGCCGGTAACT	16	-3.87935	-4.33899	-0.242461	-4.26945	-0.156116	-1.60764	-0.724121	-2.07415	0.090189	-4.3112	-3.28185	-10.6514	-1.23935	-0.963272
GO593_08765	IX87_16855	purU	mismatch	CGGCAATGTTTGCACCCTGA	0.890299	CGGTAATGTTTGCACCCTGA	93	-0.149473	-1.01189	0.115969	0.271315	0.094039	0.314394	0.144207	0.334675	0.0861066	0.201245	-0.0579301	-0.0133406	-0.0429271	-0.433879
GO593_08765	IX87_16855	purU	mismatch	CGGTAATGTTTGCACCCCGA	0.548991	CGGTAATGTTTGCACCCTGA	93	-0.0672937	-0.260042	-0.0298898	0.0286728	0.0332905	-0.0301527	0.224828	0.245491	0.0774126	0.426197	0.0203269	0.0455081	0.0376004	-0.423829
GO593_08765	IX87_16855	purU	mismatch	CGGTAATGTTTGCACCCTTA	0.295914	CGGTAATGTTTGCACCCTGA	93	0.00982559	-0.0609849	-0.0213995	-0.133413	-0.0606014	-0.104083	-0.00632312	0.0239679	-0.0631778	-0.225451	-0.00613051	0.0216502	0.0334237	0.421454
GO593_08765	IX87_16855	purU	mismatch	CGTCACATACTGATCAAGCG	0.809974	CGTCGCATACTGATCAAGCG	113	-0.273476	-1.58124	0.00945069	0.155872	0.00617713	0.370318	0.092271	0.186893	0.102601	0.228951	-0.114531	-0.155554	0.0201279	-0.0992922
GO593_08765	IX87_16855	purU	mismatch	CTTCGCATACTGATCAAGCG	0.90412	CGTCGCATACTGATCAAGCG	113	-0.70402	-2.11685	-0.170235	0.245493	-0.065174	0.653	-0.14255	0.185695	0.134901	1.34219	0.044763	-0.264253	-0.0287449	-0.0965225
GO593_08765	IX87_16855	purU	mismatch	GATACAGCCTCTACGATCCC	0.680686	GATACAGCCTGTACGATCCC	58	-1.71737	-4.66593	0.258278	0.531799	0.49454	0.878779	0.24955	1.0168	0.312048	1.66655	-0.0924982	-2.06637	0.0932073	-0.450247
GO593_08765	IX87_16855	purU	mismatch	GATACAGCCTGTACGATCCA	0.183241	GATACAGCCTGTACGATCCC	58	0.00587347	-0.561271	-0.0512902	0.0422997	-0.0745495	0.171632	0.0768321	0.371106	-0.044758	0.131984	-0.00140492	-0.119661	0.0421587	-0.0576423
GO593_08765	IX87_16855	purU	mismatch	TAAACGAGCTGTATTGGCAG	0.856832	TAAACGGGCTGTATTGGCAG	14	-1.06873	-3.49654	0.198329	0.407074	0.408062	0.745811	0.322204	0.838678	0.301684	1.57917	-0.152318	-1.94178	0.0821993	0.0930824
GO593_08765	IX87_16855	purU	mismatch	TAAACGGGATGTATTGGCAG	0.748093	TAAACGGGCTGTATTGGCAG	14	-1.19236	-5.28504	0.2995	0.492146	0.340849	0.654392	0.234363	0.88753	0.304077	1.61158	-0.0172982	-2.04967	0.0762206	-0.188686
GO593_08765	IX87_16855	purU	mismatch	TAAACGGGCTGTATTGGGAG	0.57594	TAAACGGGCTGTATTGGCAG	14	-0.604931	-2.79913	-0.061291	-0.287223	-0.0718234	-0.454536	0.0463796	0.650997	0.145439	1.02591	-0.167225	-2.40375	0.176074	1.69177
GO593_08765	IX87_16855	purU	perfect	CGGTAATGTTTGCACCCTGA		CGGTAATGTTTGCACCCTGA	93	-0.575713	-1.80817	0.00225689	0.182755	0.0130773	0.400906	0.071658	0.412487	0.0121238	0.337851	0.00667421	-0.0194817	-0.113111	-0.2353
GO593_08765	IX87_16855	purU	perfect	CGTCGCATACTGATCAAGCG		CGTCGCATACTGATCAAGCG	113	-0.791501	-3.19208	0.0140441	0.313494	-0.0564866	0.5069	0.0502509	0.607011	0.0435808	0.840298	-0.00961328	-0.447837	0.0763738	0.375086
GO593_08765	IX87_16855	purU	perfect	GATACAGCCTGTACGATCCC		GATACAGCCTGTACGATCCC	58	-2.02785	-5.39857	0.365335	0.555965	0.615695	1.0558	0.379917	1.10755	0.370319	1.66747	-0.106411	-2.21264	0.0856771	-1.71155
GO593_08765	IX87_16855	purU	perfect	TAAACGGGCTGTATTGGCAG		TAAACGGGCTGTATTGGCAG	14	-1.38734	-4.78486	0.0256506	0.353656	0.191861	0.429971	0.309233	1.16748	0.100774	0.848159	0.00308455	-2.21811	0.178359	0.513436
GO593_08770	IX87_16860	tonB	mismatch	GCTCTTGAATTTTTACAATA	0.300056	GCTCTTGAATTTTTACAAAA	126	0.0110269	-0.143498	0.0654282	0.1137	0.0271101	0.083549	0.0233661	0.0155664	0.118118	0.512263	0.0106694	0.0425615	0.00950049	-0.276468
GO593_08770	IX87_16860	tonB	mismatch	GTGATGACTTTCTATTTCAT	0.418674	GTGATGACTTTCTTTTTCAT	1	-0.0954247	-0.0261681	-0.0942891	0.158579	0.0331337	0.322283	-0.0222962	0.165544	-0.0473945	-0.0828538	-0.0585629	-0.205667	-0.00782324	0.370173
GO593_08770	IX87_16860	tonB	mismatch	GTGATGACTTTCTTTTTCGT	0.471101	GTGATGACTTTCTTTTTCAT	1	-0.127945	0.0509849	0.0699858	0.57538	0.0804329	0.866148	0.0759765	0.2633	0.118143	0.514075	-0.161195	-0.735334	0.043202	0.494792
GO593_08770	IX87_16860	tonB	mismatch	TGTAAAGGTTTCTTTTCAAA	0.0884966	TGTAAAGGTTTCTTTTCAAT	100	-0.0798919	0.143601	0.0279878	0.0869815	-0.0629671	0.00174313	-0.139184	-0.218246	0.153017	0.457831	-0.086396	-0.280551	0.0707891	-0.54982
GO593_08770	IX87_16860	tonB	mismatch	TGTAAAGGTTTCTTTTCGAT	0.577084	TGTAAAGGTTTCTTTTCAAT	100	0.135324	0.407378	0.108243	0.338324	0.146464	0.547003	0.0477752	0.287921	-0.0589612	0.0708648	-0.14487	-0.319249	-0.00408762	0.395696
GO593_08770	IX87_16860	tonB	mismatch	TGTAAAGGTTTTTTTTCAAT	0.641142	TGTAAAGGTTTCTTTTCAAT	100	0.0505276	0.0718261	-0.068369	0.0953799	0.144887	0.406536	0.070583	0.145571	-0.0813724	-0.297865	0.000990195	-0.0550378	0.108704	0.21815
GO593_08770	IX87_16860	tonB	mismatch	TGTAAATGTTTCTTTTCAAT	0.638514	TGTAAAGGTTTCTTTTCAAT	100	0.0161867	-0.0764646	0.0253961	-0.00229512	0.165026	-0.0909115	-0.042503	-0.0722554	0.0424417	0.315147	-0.0673735	0.0196967	0.0568979	-0.956873
GO593_08770	IX87_16860	tonB	mismatch	TTAGTTCAGCAGGCTTAAAG	0.32222	TTAGTTCAGCAGGCTTAATG	75	-0.0709659	-0.0147504	-0.00111093	0.0138194	-0.0210245	0.238092	-0.0524935	0.135038	-0.0321149	0.0490035	0.0161749	0.0358004	-0.0898813	0.206438
GO593_08770	IX87_16860	tonB	mismatch	TTAGTTCAGCAGGCTTAATT	0.0976994	TTAGTTCAGCAGGCTTAATG	75	-0.0310716	1.37901	-0.262226	-0.546273	-0.33473	-0.901549	0.0121269	-0.210513	-0.144979	-0.856084	0.0409155	0.0289129	-0.0944323	-0.927503
GO593_08770	IX87_16860	tonB	mismatch	TTGGTTCAGCAGGCTTAATG	1.03789	TTAGTTCAGCAGGCTTAATG	75	-2.11269	-0.231277	0.869449	-0.0676687	1.11522	0.289366	1.17208	-0.0977659	1.48656	-0.553032	-0.867615	-4.5209	0.65735	-1.24975
GO593_08770	IX87_16860	tonB	perfect	GCTCTTGAATTTTTACAAAA		GCTCTTGAATTTTTACAAAA	126	-0.141192	-0.0648341	0.0481163	0.492151	0.244537	0.862192	-0.0370798	0.151775	0.052291	0.329175	-0.183347	-0.484536	0.0308205	-0.251875
GO593_08770	IX87_16860	tonB	perfect	GTGATGACTTTCTTTTTCAT		GTGATGACTTTCTTTTTCAT	1	-0.732619	1.04586	0.165234	0.536796	0.230445	0.643765	0.104466	0.0019273	0.111721	-0.319348	-0.529569	-3.6067	0.240046	0.889931
GO593_08770	IX87_16860	tonB	perfect	TGTAAAGGTTTCTTTTCAAT		TGTAAAGGTTTCTTTTCAAT	100	-0.0834005	0.0381305	0.248139	0.425856	0.2194	0.476819	0.102278	0.155698	0.355753	0.677825	-0.285159	-0.429135	0.175897	-0.483822
GO593_08770	IX87_16860	tonB	perfect	TTAGTTCAGCAGGCTTAATG		TTAGTTCAGCAGGCTTAATG	75	-2.61924	-2.30408	0.767095	0.386503	0.984629	0.893387	1.13317	-0.0244352	1.5273	0.346365	-0.79196	-6.91974	0.576476	0.450513
GO593_08775	IX87_16865	exbB_1	mismatch	ACGTAAGATGAAAACTGTCA	0.0767145	ACGTAAGATGAAAACTGTCC	86	-0.0419786	0.0157378	-0.0551591	0.0613504	0.0268858	0.0108293	-0.00944443	0.08061	-0.018514	0.225416	0.0447413	0.00404551	-0.0154552	0.0954305
GO593_08775	IX87_16865	exbB_1	mismatch	ACGTAAGTTGAAAACTGTCC	0.954968	ACGTAAGATGAAAACTGTCC	86	-0.00351438	0.261686	0.279124	0.469956	0.276651	0.566736	0.216561	0.455947	0.0695817	0.349391	-0.184243	-0.321558	0.0835311	-0.462688
GO593_08775	IX87_16865	exbB_1	mismatch	CATAAGCTAGTTGTTTTAGT	0.724366	CATAAGCTTGTTGTTTTAGT	123	0.0489752	0.144371	0.0856526	0.168012	0.166012	0.33846	0.0625574	0.132142	0.00667125	0.0622373	-0.0190553	-0.0711785	0.00631089	0.00981493
GO593_08775	IX87_16865	exbB_1	mismatch	CATAAGCTTGTTGTTTAAGT	0.455155	CATAAGCTTGTTGTTTTAGT	123	-0.0476958	-0.351357	0.0259265	0.0228449	0.0349059	0.0530923	0.0769891	0.217592	0.10747	0.415085	0.0124639	0.116955	0.0567699	0.708906
GO593_08775	IX87_16865	exbB_1	mismatch	CATAAGCTTGTTGTTTTATT	0.153878	CATAAGCTTGTTGTTTTAGT	123	0.0992205	-0.0593786	0.112517	0.0957906	0.153836	0.203616	0.101846	0.18472	0.166971	0.202825	-0.0676005	-0.0249551	0.0705227	-0.332672
GO593_08775	IX87_16865	exbB_1	mismatch	TGCCAATAAGATGAAATAAA	0.132893	TGCCAATAAGATGAAATACA	50	0.012834	0.215962	-0.00384733	-0.077404	0.0787207	-0.057316	0.0803552	-0.0420626	0.118781	0.0590829	-0.0787436	-0.0630223	0.0947044	0.0758098
GO593_08775	IX87_16865	exbB_1	mismatch	TTACGTTGTGCAAAACTCAA	0.706084	TTACGTTGTTCAAAACTCAA	190	0.103182	0.353914	0.209201	0.206233	0.0976246	0.189489	-0.0131468	0.0613715	0.150923	0.278804	0.0315236	-0.00369348	0.0231889	-1.24798
GO593_08775	IX87_16865	exbB_1	mismatch	TTACGTTGTTCAAAAATCAA	0.322367	TTACGTTGTTCAAAACTCAA	190	-0.163098	-0.210937	-0.109864	-0.22248	-0.157009	-0.272789	-0.131259	-0.322346	-0.0564202	-0.463773	0.0127727	0.00801024	-0.0720984	0.237381
GO593_08775	IX87_16865	exbB_1	mismatch	TTACGTTGTTCAAAAGTCAA	0.481886	TTACGTTGTTCAAAACTCAA	190	0.0968792	0.0684739	0.0377948	0.00662156	0.00892416	-0.0780671	0.0638399	0.0906334	0.0896047	-0.0390852	-0.0533792	-0.0313987	0.0523674	0.263309
GO593_08775	IX87_16865	exbB_1	mismatch	TTATGTTGTTCAAAACTCAA	0.804557	TTACGTTGTTCAAAACTCAA	190	-0.567063	-0.829016	-0.143559	-0.323982	-0.0732891	-0.274795	0.272233	0.399731	-0.0256258	0.266472	0.138487	0.290549	0.0324718	0.62219
GO593_08775	IX87_16865	exbB_1	perfect	ACGTAAGATGAAAACTGTCC		ACGTAAGATGAAAACTGTCC	86	0.105762	0.438451	0.210551	0.5272	0.396385	0.814008	0.107273	0.455419	0.15138	0.445734	-0.231693	-0.495659	0.174139	-0.313708
GO593_08775	IX87_16865	exbB_1	perfect	CATAAGCTTGTTGTTTTAGT		CATAAGCTTGTTGTTTTAGT	123	0.137877	0.134152	0.141877	0.325013	0.247903	0.376599	0.0673096	0.21638	-0.047088	0.156988	-0.132289	-0.199972	0.138038	-0.0131218
GO593_08775	IX87_16865	exbB_1	perfect	TGCCAATAAGATGAAATACA		TGCCAATAAGATGAAATACA	50	-0.185239	1.11494	0.224612	1.03239	0.370133	1.59945	0.203801	0.655113	0.204356	0.847305	-0.436603	-2.2111	0.137869	-0.838041
GO593_08775	IX87_16865	exbB_1	perfect	TTACGTTGTTCAAAACTCAA		TTACGTTGTTCAAAACTCAA	190	-0.0144662	-0.133629	0.120677	0.196917	0.0689591	0.223526	0.117987	0.191945	0.0926465	0.289349	-0.0974006	-0.0957606	-0.020947	-0.103951
GO593_08780	IX87_16870	exbD_4	mismatch	ACCAACATAATATCGATTAG	0.585054	ACCAACATAATGTCGATTAG	61	0.125394	0.157383	0.119392	0.297352	0.197205	0.359434	-0.0378759	0.0234223	-0.00409325	0.0972429	-0.110781	-0.237801	0.0678591	0.419728
GO593_08780	IX87_16870	exbD_4	mismatch	ACCAACATAATGTCGATTAT	0.0621903	ACCAACATAATGTCGATTAG	61	0.0815451	0.0377425	0.0336715	-0.0457279	0.0446763	-0.0358347	0.0724751	0.0887159	0.0571568	0.16805	-0.059039	0.0281982	0.0971778	2.03142
GO593_08780	IX87_16870	exbD_4	mismatch	ATAATTTCAGCAGTTGTATT	0.357185	ATAATTTCAGCAGTTGTTTT	145	-0.0614438	-0.0235579	0.0915501	0.298136	0.145015	0.499158	0.076212	0.491738	0.168673	0.516714	0.00963233	0.00825051	-0.035558	0.497224
GO593_08780	IX87_16870	exbD_4	mismatch	ATAATTTCAGCAGTTGTTTG	0.130098	ATAATTTCAGCAGTTGTTTT	145	0.0241325	0.0411086	0.0445343	0.0184308	0.0502291	-0.00287748	0.212659	0.274685	0.0389025	-0.0974352	-0.0852793	-0.0717211	0.0107605	-0.0798064
GO593_08780	IX87_16870	exbD_4	mismatch	ATAATTTCAGCTGTTGTTTT	0.65495	ATAATTTCAGCAGTTGTTTT	145	0.025803	0.035032	0.150862	0.206636	0.195035	0.256498	0.042037	0.219745	0.0497558	0.292135	-0.0090323	-0.0421707	0.0481607	0.312306
GO593_08780	IX87_16870	exbD_4	mismatch	CGTTAATGCAATCGATGGGT	0.685709	CGTTAATGGAATCGATGGGT	119	0.039606	-0.0984439	-0.0660854	-0.185223	-0.0812105	-0.22369	-0.0916802	-0.305669	-0.00393414	-0.466775	-0.0281375	0.012335	0.0880849	-0.368704
GO593_08780	IX87_16870	exbD_4	mismatch	TCTCATTCAGGCCACTATCG	0.812611	TCTCATTCATGCCACTATCG	27	-0.0850384	0.0864635	0.15667	0.397402	0.25595	0.659271	-0.0788032	0.010116	0.123537	0.412883	-0.0581805	-0.193288	0.0252088	-0.483733
GO593_08780	IX87_16870	exbD_4	mismatch	TCTCATTCATGCCACTAGCG	0.540823	TCTCATTCATGCCACTATCG	27	-0.108815	0.10985	-0.107293	-0.0687466	-0.113662	-0.115221	-0.0847656	-0.170232	-0.0426973	-0.0162368	-0.0820863	-0.182505	-0.0912794	0.373907
GO593_08780	IX87_16870	exbD_4	mismatch	TCTCATTCATGCCACTATCC	0.0853484	TCTCATTCATGCCACTATCG	27	-0.0653245	0.278949	-0.143946	-0.300658	-0.209464	-0.359897	-0.0869785	-0.239321	-0.110501	-0.307646	-0.0111865	-0.0670221	-0.0404879	0.157634
GO593_08780	IX87_16870	exbD_4	mismatch	TCTCGTTCATGCCACTATCG	1.01541	TCTCATTCATGCCACTATCG	27	0.0997959	0.228899	0.0558808	0.328623	0.152165	0.576313	-0.017509	0.0424301	0.0131399	0.172501	-0.142116	-0.339341	-0.0401804	0.0910817
GO593_08780	IX87_16870	exbD_4	perfect	ACCAACATAATGTCGATTAG		ACCAACATAATGTCGATTAG	61	0.0299853	0.0746521	0.293564	0.5565	0.37209	0.882254	-0.113643	0.174719	0.0719849	0.392959	-0.15393	-0.262792	0.0627261	-0.254697
GO593_08780	IX87_16870	exbD_4	perfect	ATAATTTCAGCAGTTGTTTT		ATAATTTCAGCAGTTGTTTT	145	0.0326359	-0.331445	0.232622	0.373742	0.262704	0.576683	0.0286281	0.201083	0.12848	0.306078	-0.174619	-0.21841	0.0731463	-0.190023
GO593_08780	IX87_16870	exbD_4	perfect	CGTTAATGGAATCGATGGGT		CGTTAATGGAATCGATGGGT	119	-0.0213676	-0.290179	0.249898	0.473505	0.256724	0.657288	-0.039506	-0.205094	-0.0888828	-0.538124	-0.107438	-0.229547	-0.0186731	-0.0134016
GO593_08780	IX87_16870	exbD_4	perfect	TCTCATTCATGCCACTATCG		TCTCATTCATGCCACTATCG	27	0.0749244	0.394241	0.15481	0.510622	0.212105	0.75012	0.0281044	0.143274	0.0504797	0.169328	-0.171851	-0.472296	0.0599029	-0.243287
GO593_08800	IX87_16890	thyA	mismatch	AACGGGTTCCTGTGCCTGCA	0.443008	AACGGGTTCCTGTGCCTGTA	61	-0.650858	-1.78992	-0.799546	-1.91214	-1.45827	-3.13241	0.0236554	-1.54442	-0.426626	-2.80347	-0.603894	-4.63208	0.469121	1.05564
GO593_08800	IX87_16890	thyA	mismatch	AACGGGTTCCTGTGCCTGGA	0.470349	AACGGGTTCCTGTGCCTGTA	61	-0.215385	-0.0798288	-0.29522	-0.863435	-0.645196	-1.63283	0.0741119	-0.382708	0.013252	-0.682742	-0.147553	-1.89313	0.172295	1.37134
GO593_08800	IX87_16890	thyA	mismatch	ACCGGGTTCCTGTGCCTGTA	1.03035	AACGGGTTCCTGTGCCTGTA	61	-2.43738	-3.62645	-1.81284	-7.27155	-2.2079	-3.69186	-0.820894	-3.71727	-1.61258	-7.31331	-1.33379	-7.49696	0.893233	-0.87959
GO593_08800	IX87_16890	thyA	mismatch	ACTTTTTTTGTGGGGAGTAA	0.460275	ACTTTTTTTGTGGTGAGTAA	128	0.126322	0.195747	-0.0447584	-0.303582	-0.0365866	-0.226563	0.0759866	0.0736192	0.0597634	-0.147943	-0.242297	-0.436847	0.153994	0.233069
GO593_08800	IX87_16890	thyA	mismatch	ACTTTTTTTGTGGTGAGTGA	0.471101	ACTTTTTTTGTGGTGAGTAA	128	-0.110802	-0.335017	-0.196781	-0.287659	-0.233572	-0.414125	-0.12917	-0.221593	-0.161696	-0.106812	0.0790866	-0.00014537	-0.208493	-1.07851
GO593_08800	IX87_16890	thyA	mismatch	TATCAAGGATATGTTGTAGC	0.152914	TATCAAGGATATGTTGTAGA	19	0.0791136	0.059125	0.0966284	-0.170141	0.0414818	-0.796404	0.0562316	-0.154924	-0.0280214	-0.566266	-0.12475	-1.91415	0.114215	1.29992
GO593_08800	IX87_16890	thyA	mismatch	TATCAAGGATATGTTGTAGT	0.208369	TATCAAGGATATGTTGTAGA	19	-0.360567	-1.1017	-0.0950251	-0.849813	-0.173988	-1.61787	-0.230322	-1.35659	-0.258753	-2.08137	0.0298605	-3.63158	0.0834257	3.27889
GO593_08800	IX87_16890	thyA	mismatch	TATCACGGATATGTTGTAGA	0.779164	TATCAAGGATATGTTGTAGA	19	-4.56557	-5.5545	-1.28926	-1.39413	-1.52053	-2.82292	-0.492903	-1.54687	-1.03114	-1.48519	-1.65342	-8.83552	0.328282	0.360974
GO593_08800	IX87_16890	thyA	mismatch	TATTGCCCATTCATCCCAAA	0.873875	TGTTGCCCATTCATCCCAAA	234	-0.383013	-0.554526	-0.812302	-2.03386	-1.50601	-3.17708	0.0107427	-2.01234	-0.437051	-3.55837	-0.478692	-2.71338	0.467443	1.84621
GO593_08800	IX87_16890	thyA	mismatch	TGTTGCCCATTCATCCCACA	0.386637	TGTTGCCCATTCATCCCAAA	234	0.304163	0.125648	0.114389	0.0745976	0.162028	0.0413817	0.154892	0.0308967	0.16513	0.247253	-0.124862	-0.017336	0.0622652	-0.28668
GO593_08800	IX87_16890	thyA	perfect	AACGGGTTCCTGTGCCTGTA		AACGGGTTCCTGTGCCTGTA	61	-1.40359	-2.74366	-0.595414	-1.74659	-0.925678	-1.85595	-0.203173	-3.87632	-0.455304	-3.34168	-0.396457	-5.22833	0.319331	-1.98751
GO593_08800	IX87_16890	thyA	perfect	ACTTTTTTTGTGGTGAGTAA		ACTTTTTTTGTGGTGAGTAA	128	-2.742	-4.88844	-2.24289	-4.13825	-2.74452	-4.03759	-1.01737	-5.50881	-1.7951	-4.92372	-1.23673	-6.08982	0.992798	-1.83041
GO593_08800	IX87_16890	thyA	perfect	TATCAAGGATATGTTGTAGA		TATCAAGGATATGTTGTAGA	19	-4.64985	-3.09453	-0.779636	-3.03504	-0.85593	-0.903344	-0.293355	-1.12181	-0.487774	-2.27956	-1.86012	-9.27309	0.423017	0.158682
GO593_08800	IX87_16890	thyA	perfect	TGTTGCCCATTCATCCCAAA		TGTTGCCCATTCATCCCAAA	234	-0.889013	-3.19604	-1.83294	-4.11423	-2.55813	-4.70149	-0.523319	-4.92148	-1.28624	-6.9253	-1.21328	-5.63868	0.976673	-2.03006
GO593_08815	IX87_16905	lgt	mismatch	ATTACGCTGTTTGGCACGGT	0.995072	ATCACGCTGTTTGGCACGGT	114	0.0750887	0.0387043	-0.00850062	0.198933	0.0829916	0.330917	-0.034875	0.219736	-0.0708438	0.090658	-0.0161224	-0.0881951	-0.146608	-0.587308
GO593_08815	IX87_16905	lgt	mismatch	CCATACAAATGGACTTGAAG	0.759565	CCATACCAATGGACTTGAAG	47	-0.225333	-2.58269	0.0894543	0.873225	0.126462	0.879862	-0.235257	0.592343	-0.115308	0.359591	0.0370531	-1.75665	-0.0727985	-1.3387
GO593_08815	IX87_16905	lgt	mismatch	CCATACCAATGGAATTGAAG	0.406892	CCATACCAATGGACTTGAAG	47	-0.0150506	-0.757118	0.0981686	0.284356	0.0774048	0.328401	-0.00452998	0.168974	-0.184582	0.0554379	0.0355039	-0.134868	-0.0085272	-0.132876
GO593_08815	IX87_16905	lgt	mismatch	CCATACCAATGGACTTGAAC	0.0853484	CCATACCAATGGACTTGAAG	47	-0.16059	0.0541883	-0.0970837	-0.120607	-0.126253	-0.148234	-0.141355	-0.167985	-0.132457	-0.338916	0.0400411	-0.079788	-0.126208	-0.0604756
GO593_08815	IX87_16905	lgt	mismatch	CCATACCAATGGACTTGAAT	0.133208	CCATACCAATGGACTTGAAG	47	-0.0013992	-0.215071	-0.0709464	-0.0829224	0.0640002	-0.105255	-0.00686598	-0.198098	0.0337946	-0.0208225	-0.00881375	0.0917824	-0.0936657	0.0451942
GO593_08815	IX87_16905	lgt	mismatch	CCATACCAATGGACTTTAAG	0.464358	CCATACCAATGGACTTGAAG	47	-0.176085	-0.495721	0.00189055	-0.0612112	0.0284217	0.043871	-0.100187	-0.0449415	0.00190943	0.0808257	-0.0388065	0.000161829	0.0289426	0.494556
GO593_08815	IX87_16905	lgt	mismatch	GACCGGATCGATAATAGGAT	0.525201	GACCGGATCGATATTAGGAT	9	-0.0869895	-3.0582	0.0716854	0.696883	0.0577923	0.526197	-0.181638	-0.253532	-0.122384	-0.659607	-0.10864	-2.35755	0.0675006	-0.691717
GO593_08815	IX87_16905	lgt	mismatch	GACCGGATCGATATTAGGAC	0.244794	GACCGGATCGATATTAGGAT	9	0.0657478	0.0284469	0.00097421	0.0813067	-0.00774148	-0.0482633	0.0142192	0.0815215	-0.0778548	-0.131076	0.018095	-0.0193095	0.039216	0.335551
GO593_08815	IX87_16905	lgt	mismatch	GACCGGATCGATTTTAGGAT	0.724656	GACCGGATCGATATTAGGAT	9	-0.14019	-3.3014	0.0350638	0.856641	0.0369743	0.731021	-0.178598	0.28992	-0.104498	0.0222331	-0.151835	-2.14912	0.0768315	-0.896712
GO593_08815	IX87_16905	lgt	mismatch	GGCACCGTACAACACCAGAT	0.835426	GGCACCGTAAAACACCAGAT	159	0.0296267	-0.0440941	-0.0318198	0.0367158	0.0429149	0.0793738	-0.0476456	0.0248567	0.0553813	0.231503	-0.0555073	-0.0872809	-0.0101544	0.721041
GO593_08815	IX87_16905	lgt	perfect	ATCACGCTGTTTGGCACGGT		ATCACGCTGTTTGGCACGGT	114	0.0349471	0.00746831	0.0622413	0.147782	0.0388988	0.181183	-0.124563	-0.0378995	0.0134425	0.196869	0.0398745	0.00580795	-0.0490544	-0.0390269
GO593_08815	IX87_16905	lgt	perfect	CCATACCAATGGACTTGAAG		CCATACCAATGGACTTGAAG	47	-0.242316	-3.30788	0.0371654	0.252997	0.0358297	-0.097702	-0.134946	-0.745473	-0.166854	-1.81627	-0.303262	-3.95227	0.282094	-1.10548
GO593_08815	IX87_16905	lgt	perfect	GACCGGATCGATATTAGGAT		GACCGGATCGATATTAGGAT	9	-0.656862	-4.50317	0.0161068	-0.224414	-0.0560727	-1.04797	-0.176267	-2.68826	-0.208726	-3.48564	-0.297268	-4.55243	0.208277	-0.427579
GO593_08815	IX87_16905	lgt	perfect	GGCACCGTAAAACACCAGAT		GGCACCGTAAAACACCAGAT	159	-0.00275519	0.0323784	0.0634593	0.121103	0.0876957	0.249336	0.0306733	0.154935	0.0333939	0.128559	-0.00492398	-0.0900921	0.0242617	-0.422827
GO593_08945	IX87_16990	clpX	mismatch	CCTGCTGGCTGGTTTGTACA	0.845278	CCTGTTGGCTGGTTTGTACA	129	0.0745996	0.0692039	0.00197029	-0.135643	0.0110195	-0.284212	0.135984	-0.0476539	0.235229	0.287536	-0.203851	-0.320196	0.0782481	-0.0549981
GO593_08945	IX87_16990	clpX	mismatch	CCTGTTGGCGGGTTTGTACA	0.84812	CCTGTTGGCTGGTTTGTACA	129	0.0451813	0.0689079	0.118064	-0.0563777	0.00459514	-0.163884	0.133482	0.00757394	0.182016	-0.052662	-0.233972	-0.470893	0.140668	0.0484703
GO593_08945	IX87_16990	clpX	mismatch	CCTGTTGGCTGGTTAGTACA	0.513076	CCTGTTGGCTGGTTTGTACA	129	0.0074469	0.0694863	0.0481062	-0.0917876	0.0167076	-0.0692597	0.0865865	-0.0398598	0.106919	0.2085	-0.142962	-0.278899	0.0908198	0.334234
GO593_08945	IX87_16990	clpX	mismatch	CCTGTTGGCTGGTTTGTCCA	0.563638	CCTGTTGGCTGGTTTGTACA	129	0.0635251	-0.0919104	0.0580763	-0.0385151	0.131635	0.0518244	0.131568	0.222352	0.0617696	0.0607736	-0.2334	-0.239014	0.106832	0.51118
GO593_08945	IX87_16990	clpX	mismatch	GAACGTATTTCATGTGGTTT	0.776608	GCACGTATTTCATGTGGTTT	184	-0.0196931	0.00686741	-0.0933111	-0.403227	-0.0975455	-0.583147	0.0624424	-0.0658842	0.0821048	-0.105591	-0.356127	-0.727988	0.113407	2.67986
GO593_08945	IX87_16990	clpX	mismatch	GCACGTATTTCATGTCGTTT	0.36651	GCACGTATTTCATGTGGTTT	184	-0.078599	-0.455502	0.0875803	-0.0607584	0.071464	-0.164611	0.0774244	0.0067376	-0.0435898	-0.169825	-0.088843	-0.155409	0.0422987	-0.132086
GO593_08945	IX87_16990	clpX	mismatch	GCACGTATTTCATGTGGTAT	0.32222	GCACGTATTTCATGTGGTTT	184	0.0898901	0.148764	0.00188942	0.00655894	-0.0216002	0.0388986	0.0423117	-0.0933615	0.0584092	0.0477773	-0.0578174	-0.23683	0.0591732	-0.189693
GO593_08945	IX87_16990	clpX	mismatch	GGCAACAGATAATGTTTTTT	0.546741	GGCAACAGATAATGTCTTTT	242	-0.25707	-0.311745	-0.0396554	-0.0428737	0.00384251	-0.0762476	-0.0765284	-0.0959455	-0.00577968	0.0599993	0.0357425	0.0168698	-0.0946525	0.304186
GO593_08945	IX87_16990	clpX	mismatch	GTACGTATTTCATGTGGTTT	0.965473	GCACGTATTTCATGTGGTTT	184	0.134698	0.123601	-0.17422	-0.648435	-0.174655	-0.884333	0.1088	-0.66556	0.0826541	-0.473505	-0.434325	-0.768869	0.178681	-0.0830234
GO593_08945	IX87_16990	clpX	mismatch	TTTTTGTACTTGAGGATGTT	0.716787	TTTTTGTCCTTGAGGATGTT	8	0.0883801	0.455848	-0.204632	-0.853834	-0.216637	-1.43698	0.294016	0.0387296	0.175524	-0.260686	-0.3619	-0.972847	0.161329	0.488208
GO593_08945	IX87_16990	clpX	perfect	CCTGTTGGCTGGTTTGTACA		CCTGTTGGCTGGTTTGTACA	129	0.0305051	0.103713	0.0105831	-0.0819426	0.0231396	-0.148186	0.0486877	-0.10053	0.195441	0.295581	-0.255536	-0.524942	0.134936	0.437953
GO593_08945	IX87_16990	clpX	perfect	GCACGTATTTCATGTGGTTT		GCACGTATTTCATGTGGTTT	184	0.0603994	0.14304	-0.11046	-0.471174	-0.15626	-0.677858	0.116373	-0.196786	0.137605	-0.409201	-0.401377	-0.834529	0.131884	0.661964
GO593_08945	IX87_16990	clpX	perfect	GGCAACAGATAATGTCTTTT		GGCAACAGATAATGTCTTTT	242	0.172637	0.46504	-0.106905	-0.364914	-0.130826	-0.553313	0.113364	-0.22788	0.0480823	-0.512529	-0.38076	-0.867981	0.191959	0.469327
GO593_08945	IX87_16990	clpX	perfect	TTTTTGTCCTTGAGGATGTT		TTTTTGTCCTTGAGGATGTT	8	0.0295275	0.355405	-0.270376	-1.21848	-0.495404	-1.97303	0.161107	-0.523948	0.204449	-0.057904	-0.401177	-1.1702	0.178117	0.789022
GO593_09040	IX87_17090	ndk	mismatch	CTGCAGCATCAGCTTGAGAA	0.895101	CTTCAGCATCAGCTTGAGAA	126	0.111057	-0.613973	0.147866	-0.00563704	0.129656	-0.0487633	0.120682	-0.20068	0.191731	-0.0559284	-0.201962	-0.121878	0.259905	-0.758554
GO593_09040	IX87_17090	ndk	mismatch	CTTCAGCATCCGCTTGAGAA	0.783761	CTTCAGCATCAGCTTGAGAA	126	0.0924129	-0.436251	-0.0519115	0.0729338	0.0527483	0.0448549	0.0354886	-0.122546	0.132077	0.339918	0.0402145	0.0455439	0.192876	0.308352
GO593_09040	IX87_17090	ndk	mismatch	GAGCAAAAATTTCACCGACG	0.336481	GAGCAAAAATTTCACCGATG	57	0.194939	-0.434422	0.0308094	0.0453648	0.0169131	-0.00102194	0.0755303	0.0124277	0.0930098	0.165007	-0.0421241	-0.0717506	0.145424	-0.364951
GO593_09040	IX87_17090	ndk	mismatch	GAGCAAAAATTTCACCGATC	0.0498393	GAGCAAAAATTTCACCGATG	57	-0.0620887	0.059792	-0.0767602	0.0673854	-0.0795265	-0.0128574	-0.113976	-0.111999	-0.040398	0.0905598	0.00315295	-0.0435336	0.0129622	0.0814122
GO593_09040	IX87_17090	ndk	mismatch	TCAAGAACAGATACAATAAC	0.56122	TCAAGAACAGATACAACAAC	214	-0.0668974	0.0619861	-0.0196882	0.0676115	0.0169577	0.0835883	-0.0135583	0.0887844	0.0145504	-0.196492	0.0830159	0.0163514	0.0358937	0.536248
GO593_09040	IX87_17090	ndk	mismatch	TCAAGAACAGGTACAACAAC	0.903734	TCAAGAACAGATACAACAAC	214	-0.0750499	-0.225078	0.0701321	0.187611	0.0538654	0.140379	-0.00563358	0.203094	-0.0111059	-0.00609836	0.00474374	0.00573791	-0.0207796	-0.122756
GO593_09040	IX87_17090	ndk	mismatch	TGGTTTTTAGACACAGCATA	0.0767145	TGGTTTTTAGACACAGCATC	37	0.102258	0.0957337	0.0733761	0.0405007	0.0146865	0.0111726	0.0103102	-0.132428	-0.0535498	-0.325668	-0.193901	-0.237625	0.175076	0.524091
GO593_09040	IX87_17090	ndk	mismatch	TGGTTTTTAGACACAGCATT	0.265579	TGGTTTTTAGACACAGCATC	37	0.0660336	-0.11431	0.00498017	0.036031	-0.0525837	-0.066667	0.0808503	0.0592824	-0.0782755	-0.0769682	-0.072181	-0.056118	0.0874178	-0.722038
GO593_09040	IX87_17090	ndk	mismatch	TGGTTTTTAGACATAGCATC	0.560247	TGGTTTTTAGACACAGCATC	37	-0.0282209	-0.237876	-0.0257262	0.00421563	0.00697259	0.0746148	0.110941	0.00762734	-0.0995107	-0.293651	0.0227907	0.0581907	0.000908992	-0.198425
GO593_09040	IX87_17090	ndk	mismatch	TGGTTTTTAGACGCAGCATC	0.824683	TGGTTTTTAGACACAGCATC	37	-0.0562949	-0.789432	0.0407406	0.0622722	0.029194	0.0258556	0.200618	0.172904	0.0373967	0.12385	-0.0793327	-0.0854385	0.16755	-0.226704
GO593_09040	IX87_17090	ndk	perfect	CTTCAGCATCAGCTTGAGAA		CTTCAGCATCAGCTTGAGAA	126	0.0987464	-0.778065	0.0988646	-0.0472172	0.146538	-0.051114	0.167344	0.1346	0.20585	0.0906583	-0.210129	-0.178077	0.243489	0.370165
GO593_09040	IX87_17090	ndk	perfect	GAGCAAAAATTTCACCGATG		GAGCAAAAATTTCACCGATG	57	-0.0764283	-1.34242	0.0160508	0.0328152	0.0353993	-0.0549869	-0.0649813	-0.0127843	0.0597791	0.0659325	-0.203592	-0.531008	0.147868	-2.38191
GO593_09040	IX87_17090	ndk	perfect	TCAAGAACAGATACAACAAC		TCAAGAACAGATACAACAAC	214	-0.0080052	-0.11836	0.0433561	0.055801	0.0147657	0.109269	-0.00552444	-0.0997614	0.06789	0.146465	0.0228699	0.0574384	0.0570453	0.184787
GO593_09040	IX87_17090	ndk	perfect	TGGTTTTTAGACACAGCATC		TGGTTTTTAGACACAGCATC	37	0.0523508	-1.05584	0.149026	-0.0231074	0.123981	-0.0552865	0.0049242	0.0346024	0.0354961	-0.376987	-0.335595	-0.953441	0.283768	-3.5854
GO593_09060	IX87_17110	ispG	mismatch	CGACATAGACCGAACCAAAA	0.274929	CGACATAGACCGAACCAACA	45	0.0177895	0.0181544	-0.0357612	0.0678543	-0.0954998	0.0961463	-0.0129077	-0.0258801	-0.0371307	-0.0674879	0.051061	-0.0691576	-0.0579365	-0.326906
GO593_09060	IX87_17110	ispG	mismatch	CGACATAGACCGAACGAACA	0.623922	CGACATAGACCGAACCAACA	45	-0.0993287	-1.22149	0.0403364	0.654908	-0.0201708	-0.205128	-0.143351	-0.0863159	-0.151911	-0.371967	-0.0859915	-2.87231	-0.115214	-0.161753
GO593_09060	IX87_17110	ispG	mismatch	CTACATAGACCGAACCAACA	0.868611	CGACATAGACCGAACCAACA	45	-1.8417	0.720331	0.576117	0.474493	0.600258	-0.724882	0.215078	-0.548924	0.60926	0.544592	-1.09471	-6.36223	-0.12634	2.13079
GO593_09060	IX87_17110	ispG	mismatch	GGCATACTTTGCACACTAAT	0.90101	GTCATACTTTGCACACTAAT	79	-0.220147	-0.484995	0.130373	1.00413	0.203862	1.32599	-0.0409145	0.681113	-0.0463695	0.474024	0.062887	-0.284844	-0.46593	-2.69989
GO593_09060	IX87_17110	ispG	mismatch	GTCATACTTCGCACACTAAT	0.714252	GTCATACTTTGCACACTAAT	79	-0.155141	-0.160132	0.10493	0.842576	0.0870534	1.05767	-0.0903368	0.406146	-0.00243982	0.7347	0.253433	-0.14238	-0.435408	-1.87651
GO593_09060	IX87_17110	ispG	mismatch	GTGTTAGTCGACGTTTAATT	0.764722	GTGTTGGTCGACGTTTAATT	15	-2.2534	-3.74689	0.444988	0.426246	0.491347	0.177235	0.413761	0.232209	0.578999	-0.0106246	-1.47457	-7.7732	-0.145679	-0.919863
GO593_09060	IX87_17110	ispG	mismatch	GTGTTGGTCGACGATTAATT	0.489692	GTGTTGGTCGACGTTTAATT	15	-1.18094	-3.1097	0.350202	-0.553285	0.347767	-0.165491	0.0379251	-0.301033	0.241573	-0.704038	-0.518794	-6.00415	-0.295704	-1.56334
GO593_09060	IX87_17110	ispG	mismatch	GTGTTGGTCGACGTTTAACT	0.336481	GTGTTGGTCGACGTTTAATT	15	-0.23302	-1.18399	-0.112914	0.681379	-0.135116	-0.283609	-0.245126	-0.382512	-0.110424	0.0437111	-0.0634535	-1.41214	-0.115044	-0.565035
GO593_09060	IX87_17110	ispG	mismatch	TGCGTCAACACCGCAAGTTT	0.769114	TGCGTCAACATCGCAAGTTT	107	-0.948559	-2.68364	0.550691	0.757345	0.72914	0.515499	0.0915035	0.618781	0.497882	0.573789	-0.303716	-4.603	-0.54841	-1.57998
GO593_09060	IX87_17110	ispG	mismatch	TGCGTCAACATCGCAATTTT	0.464358	TGCGTCAACATCGCAAGTTT	107	0.112633	-0.352902	-0.0242116	0.573952	-0.0593757	0.592835	-0.0899479	0.473478	-0.382138	-0.753845	-0.0113535	-0.693625	-0.377588	-2.26577
GO593_09060	IX87_17110	ispG	perfect	CGACATAGACCGAACCAACA		CGACATAGACCGAACCAACA	45	-2.18712	-2.25296	0.427645	0.550613	0.505158	0.159998	0.119274	-0.314603	0.436073	-0.143068	-1.05152	-7.26694	-0.171483	-1.22099
GO593_09060	IX87_17110	ispG	perfect	GTCATACTTTGCACACTAAT		GTCATACTTTGCACACTAAT	79	-0.0925574	-0.113235	0.284365	0.977369	0.295829	1.16714	0.0240623	0.430644	0.263509	1.38393	-0.170274	-0.558049	-0.374346	-2.49415
GO593_09060	IX87_17110	ispG	perfect	GTGTTGGTCGACGTTTAATT		GTGTTGGTCGACGTTTAATT	15	-2.31717	-4.65278	0.442977	0.458499	0.599805	-0.179092	0.435768	0.355319	0.575402	0.27749	-1.55744	-7.87477	-0.160787	-2.68308
GO593_09060	IX87_17110	ispG	perfect	TGCGTCAACATCGCAAGTTT		TGCGTCAACATCGCAAGTTT	107	-2.32936	-2.57396	0.516971	1.416	0.554655	1.14671	0.379665	0.341211	0.525831	1.27257	-1.29762	-7.98781	-0.0400901	-1.66399
GO593_09065	IX87_17115	hisS	mismatch	CATATCTTTTTCTACGATAT	0.698493	CATTTCTTTTTCTACGATAT	179	-0.122264	-0.450633	0.0726281	1.22614	0.303137	1.55654	0.155194	0.76715	0.0999877	1.25119	0.0418499	-0.274689	-0.323188	-2.9295
GO593_09065	IX87_17115	hisS	mismatch	CATTTCTTTTTCTACGATAA	0.0884966	CATTTCTTTTTCTACGATAT	179	0.0849858	0.10426	0.0142908	-0.0130832	0.0283286	0.218875	-0.00916776	-0.0219649	-0.0637994	-0.253118	-0.00552395	0.0122902	-0.0374871	0.357072
GO593_09065	IX87_17115	hisS	mismatch	CATTTCTTTTTCTACGATTT	0.300056	CATTTCTTTTTCTACGATAT	179	0.113173	0.206667	0.0839164	0.0928865	0.127177	0.172051	-0.0010129	0.0556665	0.106662	0.150256	-0.0687692	-0.0470807	0.029986	-0.505652
GO593_09065	IX87_17115	hisS	mismatch	CGATCGGCAAACGAATTTCT	0.212545	CGATCGGCAAACGAATTTGT	114	0.0569541	0.0593008	0.0813332	0.110122	0.0102397	0.00958681	0.0278596	0.0357557	-0.0567163	-0.179443	-0.0223433	-0.032822	0.011005	-0.140195
GO593_09065	IX87_17115	hisS	mismatch	CGATGGGCAAACGAATTTGT	0.836717	CGATCGGCAAACGAATTTGT	114	-1.962	-1.93828	0.714896	0.841217	0.900293	0.727888	0.477865	0.14891	0.778229	0.277092	-0.779934	-5.28644	-0.455745	-1.95589
GO593_09065	IX87_17115	hisS	mismatch	CTCCACGCTGCTGTCTGCGT	0.598355	CTCCACGCTGCTGTTTGCGT	46	-0.1794	-0.136295	-0.0221619	0.121648	-0.0888927	0.0409618	-0.0943149	0.0503414	-0.0662337	0.0605247	0.0343506	-0.00169828	-0.147475	0.561653
GO593_09065	IX87_17115	hisS	mismatch	CTCCCCGCTGCTGTTTGCGT	0.930943	CTCCACGCTGCTGTTTGCGT	46	-2.22189	-2.95842	0.465569	-0.358435	0.477825	-0.288255	0.229067	-0.00456635	0.394891	-0.45699	-0.65501	-6.48715	-0.201062	-1.15497
GO593_09065	IX87_17115	hisS	mismatch	GTAAAGTCAGTAATTCAGGT	0.620563	GTAAAGTCAGTGATTCAGGT	225	-1.80517	-2.90959	0.670828	0.73881	0.758211	0.943068	0.457795	0.953289	0.747962	0.865434	-0.799013	-5.92109	-0.348819	-2.52385
GO593_09065	IX87_17115	hisS	mismatch	GTAAAGTCAGTGATTCAGCT	0.177036	GTAAAGTCAGTGATTCAGGT	225	0.0119512	0.0150955	0.0378905	0.0747687	-0.0235973	0.12583	-0.126643	-0.190494	-0.083224	-0.073492	0.0450845	0.102868	-0.0897482	-0.597872
GO593_09065	IX87_17115	hisS	mismatch	GTAAAGTCAGTGATTTAGGT	0.58225	GTAAAGTCAGTGATTCAGGT	225	-1.2376	-2.14699	0.72271	1.09275	0.822921	0.561722	0.358968	1.02257	0.709046	1.02505	-0.549477	-4.80693	-0.503198	-2.93491
GO593_09065	IX87_17115	hisS	perfect	CATTTCTTTTTCTACGATAT		CATTTCTTTTTCTACGATAT	179	-0.918978	-2.21144	0.812595	0.989247	1.00178	1.19969	0.425861	1.12248	0.796659	1.38612	-0.432752	-4.98426	-0.368953	-1.64486
GO593_09065	IX87_17115	hisS	perfect	CGATCGGCAAACGAATTTGT		CGATCGGCAAACGAATTTGT	114	-2.72316	-3.57803	0.609096	0.801456	0.680368	0.55291	0.480916	0.301851	0.657976	0.260772	-0.95222	-6.96781	-0.526332	-2.27956
GO593_09065	IX87_17115	hisS	perfect	CTCCACGCTGCTGTTTGCGT		CTCCACGCTGCTGTTTGCGT	46	-2.26398	-2.17963	0.475911	-1.00384	0.621944	0.159654	0.572151	0.23123	0.686189	-0.463248	-1.56594	-7.66502	-0.115313	-1.03432
GO593_09065	IX87_17115	hisS	perfect	GTAAAGTCAGTGATTCAGGT		GTAAAGTCAGTGATTCAGGT	225	-1.58094	-0.651282	0.73096	0.464835	0.948798	0.587887	0.600552	0.815539	0.87507	0.344114	-0.899771	-4.3707	-0.369146	-4.23449
GO593_09080	IX87_17130	der	mismatch	AACGTCGATTTTCCGACATT	0.800026	AACGTTGATTTTCCGACATT	34	-0.398944	0.0660424	-0.0459782	-0.618324	-0.118297	-1.17455	0.0911289	0.86846	-0.14169	0.0210133	-0.00766925	-3.81902	-0.034712	0.764797
GO593_09080	IX87_17130	der	mismatch	AACGTTGATTTTCCGACAGT	0.328313	AACGTTGATTTTCCGACATT	34	-0.366178	0.149711	-0.0484296	-0.203346	-0.116001	-0.933501	-0.0158869	0.542495	-0.0106248	0.308083	-0.0685112	-3.37185	0.0228505	2.27213
GO593_09080	IX87_17130	der	mismatch	ACGAGTCAAACCCGCGACGT	0.599147	ACGAGTCAAACCCGCGAAGT	95	-0.130821	0.424184	-0.0322884	-0.0163005	-0.122472	-0.242245	-0.0375498	0.2784	-0.0363024	0.434244	0.02785	-1.10021	-0.0963604	0.0570657
GO593_09080	IX87_17130	der	mismatch	CAACACGACTCTTGGTAATC	0.853499	CATCACGACTCTTGGTAATC	63	-1.35679	-1.22196	-0.273735	-0.775116	-0.42609	-1.2841	0.100045	-0.296684	0.0671947	-0.891895	-0.307141	-4.25927	0.141698	-0.417476
GO593_09080	IX87_17130	der	mismatch	CATCACGACTCTTCGTAATC	0.380016	CATCACGACTCTTGGTAATC	63	0.154879	0.195387	0.0648487	0.0550484	0.0660959	0.0978377	0.110551	0.157032	0.0511882	-0.0670853	-0.0547116	0.00179364	0.0429282	0.165851
GO593_09080	IX87_17130	der	mismatch	CATCACGACTCTTGGTTATC	0.646046	CATCACGACTCTTGGTAATC	63	0.0883945	0.535862	0.0338435	0.180568	0.0523389	0.203351	0.0251352	0.459374	0.0433537	0.301005	-0.0646004	-0.39096	0.0312285	0.0613055
GO593_09080	IX87_17130	der	mismatch	CATCACGTCTCTTGGTAATC	0.990477	CATCACGACTCTTGGTAATC	63	-0.55209	0.0902512	-0.105584	0.0765038	-0.076735	-0.294797	0.0619235	0.746522	0.0158062	0.912762	0.0798727	-1.95269	-0.0947361	0.225594
GO593_09080	IX87_17130	der	mismatch	CGACCAATGAGCGCAATAAT	0.336597	CGACCAATGAGCGCAATAAC	10	0.0421014	0.151399	0.0631627	0.344147	0.114652	0.553045	0.103852	0.563405	-0.0551486	0.508218	0.0804214	-0.219006	-0.0603584	-0.0834046
GO593_09080	IX87_17130	der	mismatch	CGACCAATGAGCGCGATAAC	0.732975	CGACCAATGAGCGCAATAAC	10	-2.10908	-6.42591	-0.581274	-0.798776	-0.873328	-1.81654	0.00759179	-5.13535	0.0159385	-4.68835	-0.73305	-6.51643	0.439255	-0.967846
GO593_09080	IX87_17130	der	mismatch	CGACCAATGAGCGCTATAAC	0.597439	CGACCAATGAGCGCAATAAC	10	-1.61412	-2.24333	-0.395057	-1.01876	-0.683156	-1.90361	-0.0648161	-2.65194	-0.120284	-2.55558	-0.366612	-5.45488	0.242967	-0.183981
GO593_09080	IX87_17130	der	perfect	AACGTTGATTTTCCGACATT		AACGTTGATTTTCCGACATT	34	-2.70677	-9.01846	-0.605704	-1.41727	-1.0304	-2.11475	0.0612627	-6.75347	0.168434	-3.20132	-1.01728	-6.539	0.514107	-0.850548
GO593_09080	IX87_17130	der	perfect	ACGAGTCAAACCCGCGAAGT		ACGAGTCAAACCCGCGAAGT	95	-1.57575	-1.57847	-0.402168	-1.00986	-0.730895	-2.29539	0.13702	-1.18065	0.0140849	-2.79293	-0.524374	-5.46564	0.413395	-0.793753
GO593_09080	IX87_17130	der	perfect	CATCACGACTCTTGGTAATC		CATCACGACTCTTGGTAATC	63	-1.66035	-1.91412	-0.336989	-0.516872	-0.517319	-1.43998	0.123209	-0.70787	0.0141444	-0.945708	-0.45419	-5.09865	0.346995	-0.298658
GO593_09080	IX87_17130	der	perfect	CGACCAATGAGCGCAATAAC		CGACCAATGAGCGCAATAAC	10	-1.70956	-4.1822	-0.505053	-1.71461	-0.919418	-2.20121	0.0122912	-2.98048	-0.0954102	-3.73639	-0.604609	-6.1902	0.457559	-0.801188
GO593_09085	IX87_17135	acpT	mismatch	AAAGTGTGATTCAATAAACA	0.194445	AAAGTGTGATTCAATAAATA	202	0.0434847	0.0208808	0.0469372	0.0267762	0.054256	0.0923914	-0.0557739	-0.115684	-0.0555654	-0.37169	-0.082388	-0.0897209	0.0142816	-0.233954
GO593_09085	IX87_17135	acpT	mismatch	AAAGTGTGATTCAATAAATC	0.0818961	AAAGTGTGATTCAATAAATA	202	-0.10437	-0.152186	-0.0638951	-0.0348597	0.00365532	-0.00768513	-0.0708064	-0.151474	-0.107023	-0.261077	0.0631678	0.0452103	-0.051229	-0.138879
GO593_09085	IX87_17135	acpT	mismatch	AAAGTGTGATTCAGTAAATA	0.567555	AAAGTGTGATTCAATAAATA	202	-0.00284823	-0.0634356	-0.00706902	0.0404595	-0.0190413	-0.015652	-0.124089	-0.279671	-0.0127259	-0.0510965	-0.0473072	-0.0736455	-0.0161188	-0.197568
GO593_09085	IX87_17135	acpT	mismatch	AAGGTGTGATTCAATAAATA	0.895853	AAAGTGTGATTCAATAAATA	202	-0.045674	-0.141247	-0.0987258	-0.0985862	-0.162968	-0.132914	-0.0732197	-0.02488	-0.000118467	0.04119	0.0816496	0.0645982	0.00761097	0.619251
GO593_09085	IX87_17135	acpT	mismatch	AGCATAATATTCTTGGCTAT	0.460912	AGCATAATATTGTTGGCTAT	239	-0.0969057	-0.16199	0.182199	0.623049	0.39193	1.37386	0.0788266	0.474108	0.12108	0.602376	0.0457862	0.149022	0.0247347	-0.0260364
GO593_09085	IX87_17135	acpT	mismatch	AGGTTTGCAATGTTCATGCT	0.712584	AGGTTTGCCATGTTCATGCT	182	0.0139969	0.0478197	-0.0446256	-0.102331	-0.0786948	-0.168046	-0.0967484	-0.183398	-0.0860866	-0.192393	0.0716557	0.0671263	-0.0979083	-0.243975
GO593_09085	IX87_17135	acpT	mismatch	AGGTTTGCCATGTTCATGCC	0.244794	AGGTTTGCCATGTTCATGCT	182	0.270044	0.34964	0.0886857	-0.0702129	0.0794173	-0.0691939	0.090883	0.0360168	0.0861705	-0.0199756	-0.0129159	0.051137	0.0566804	-0.190869
GO593_09085	IX87_17135	acpT	mismatch	GGGTTTGCCATGTTCATGCT	1.18426	AGGTTTGCCATGTTCATGCT	182	-0.0429436	-0.00617602	0.0801279	0.0979231	0.0303791	-0.00260354	0.0293682	-0.0977517	0.0712191	0.0546021	0.0838417	0.0610474	-0.135337	-0.64377
GO593_09085	IX87_17135	acpT	mismatch	TCATAAAATGTACGAAAGTC	0.688981	TCATTAAATGTACGAAAGTC	76	-0.00835976	0.0588452	-0.065143	-0.0236397	0.0768502	0.0756104	-0.0554957	0.123161	-0.0753852	-0.144807	0.0640646	0.0181659	-0.0555426	-0.240895
GO593_09085	IX87_17135	acpT	mismatch	TCATTAAATGTACGAAAGTA	0.00569635	TCATTAAATGTACGAAAGTC	76	0.107198	0.00796795	0.106042	0.0296277	0.0518299	0.107624	-0.000682691	0.101841	-0.00709697	-0.0856218	-0.0451425	-0.0287124	-0.016246	-0.204199
GO593_09085	IX87_17135	acpT	perfect	AAAGTGTGATTCAATAAATA		AAAGTGTGATTCAATAAATA	202	0.0792949	-0.113821	-0.0400279	0.00775877	0.0384196	0.0466562	-0.0381768	-0.126855	-0.0576889	-0.315973	-0.00454822	0.015729	-0.0524061	-0.449927
GO593_09085	IX87_17135	acpT	perfect	AGCATAATATTGTTGGCTAT		AGCATAATATTGTTGGCTAT	239	-0.0793071	0.0519921	0.0417991	0.104518	0.13254	0.224976	0.146752	0.319351	0.0505846	0.154352	-0.0673178	-0.15978	0.0258128	-0.384829
GO593_09085	IX87_17135	acpT	perfect	AGGTTTGCCATGTTCATGCT		AGGTTTGCCATGTTCATGCT	182	-0.0188896	0.13163	-0.0107511	0.125842	-0.0216176	0.0821199	0.109163	0.225454	-0.0284145	0.138232	-0.0210049	-0.105377	-0.116859	-0.719765
GO593_09085	IX87_17135	acpT	perfect	TCATTAAATGTACGAAAGTC		TCATTAAATGTACGAAAGTC	76	-0.158477	0.00596391	0.0588975	0.0184292	0.0473885	0.0859998	0.125595	0.252374	0.000603171	0.118072	-0.0265803	-0.0760037	-0.0338249	0.0206455
GO593_09110	IX87_17160	orn	mismatch	AATAGCCAAAACCGGACATT	0.380912	AATAGCCAAAACCGGACCTT	128	0.0659215	-0.000139014	0.0890924	-0.0371149	0.109421	0.0727295	-0.0688151	-0.353473	-0.0120139	-0.358964	-0.0148548	-0.0908809	-0.0932571	-2.46659
GO593_09110	IX87_17160	orn	mismatch	AATAGCCAAAACCGGACCTA	0.230533	AATAGCCAAAACCGGACCTT	128	-0.0416857	-0.134548	0.0262957	-0.0179839	0.014064	0.0534613	-0.0415684	-0.101075	-0.0312338	-0.106173	0.0783833	0.041439	-0.11383	-0.587404
GO593_09110	IX87_17160	orn	mismatch	AATAGCCAAACCCGGACCTT	0.783761	AATAGCCAAAACCGGACCTT	128	-1.27748	-2.73065	-0.621954	-0.949436	-0.676288	-1.09514	-0.547269	-3.67018	-0.285816	-3.2924	-0.581219	-6.03164	0.018757	-2.06634
GO593_09110	IX87_17160	orn	mismatch	AGTAGCCAAAACCGGACCTT	1.15033	AATAGCCAAAACCGGACCTT	128	-1.65991	-3.44342	-0.749972	-1.21369	-0.814472	-0.877983	-0.582945	-3.77698	-0.319563	-4.06738	-0.693894	-6.35509	0.0214591	-2.01962
GO593_09110	IX87_17160	orn	mismatch	ATTGCATCTAAAATACGATC	0.778339	ATTGCATTTAAAATACGATC	157	-0.37965	-0.661975	0.213164	0.296051	0.348608	0.10158	-0.126577	-0.657159	-0.0702197	-1.16732	0.0194124	-1.44722	-0.00288057	-2.35263
GO593_09110	IX87_17160	orn	mismatch	ATTGCATTTAAAATACGATA	-0.0298125	ATTGCATTTAAAATACGATC	157	0.114299	0.15212	0.164763	0.249695	0.221411	0.179002	0.0856244	0.0665673	0.0776925	-0.20797	0.0546571	0.150162	0.00505212	-2.03379
GO593_09110	IX87_17160	orn	mismatch	ATTGCATTTAAAATACGATT	0.159052	ATTGCATTTAAAATACGATC	157	-0.0961131	-0.248744	-0.0197939	-0.0236146	0.0644027	-0.00308076	-0.0295408	0.107726	-0.0213486	0.0627188	0.0706593	0.0936293	-0.101087	0.36257
GO593_09110	IX87_17160	orn	mismatch	CTCGTTCAATTAAACCTAAC	0.407161	CTCGTTCAATTAAACCTGAC	207	-0.00810649	-0.0290463	0.0933066	0.0850006	0.10228	0.0407512	0.0919791	0.180583	0.103471	0.220003	0.0361265	0.0312829	0.0169592	-1.99584
GO593_09110	IX87_17160	orn	mismatch	CTCGTTCAATTAAACCTGAA	0.0767145	CTCGTTCAATTAAACCTGAC	207	0.00794321	-0.231547	0.00992973	-0.0691334	0.0131146	-0.149045	0.0886236	-0.0146108	0.0180893	-0.0149516	-0.0683509	0.0409672	0.0561226	-0.193271
GO593_09110	IX87_17160	orn	mismatch	TTCAATAATCTGGTCGATGT	0.490664	TTCAATAATCTGGTCGTTGT	65	-0.0902278	0.0860553	0.0309558	0.2853	0.082051	0.62087	-0.089947	-0.0924839	-0.15559	-0.221992	0.113995	-0.412865	-0.112469	-1.37268
GO593_09110	IX87_17160	orn	perfect	AATAGCCAAAACCGGACCTT		AATAGCCAAAACCGGACCTT	128	-1.76793	-3.09341	-0.859494	-0.596722	-0.961157	-0.907387	-0.649472	-3.88238	-0.35394	-2.68012	-0.657237	-6.34734	-0.0705199	-2.35353
GO593_09110	IX87_17160	orn	perfect	ATTGCATTTAAAATACGATC		ATTGCATTTAAAATACGATC	157	-0.35946	-0.931511	0.160824	-0.0941628	0.213996	-0.790869	-0.184793	-1.89458	-0.1004	-2.96657	-0.19501	-3.03754	-0.0505741	-3.99144
GO593_09110	IX87_17160	orn	perfect	CTCGTTCAATTAAACCTGAC		CTCGTTCAATTAAACCTGAC	207	0.157571	0.0226875	0.134377	0.0206746	0.184398	0.29843	-0.00738195	-0.380062	-0.105229	-0.639199	-0.00556726	-0.382853	-0.0154671	-2.97295
GO593_09110	IX87_17160	orn	perfect	TTCAATAATCTGGTCGTTGT		TTCAATAATCTGGTCGTTGT	65	-0.81815	-1.64061	-0.611242	-1.11379	-0.670315	-1.60425	-0.544475	-3.62264	-0.260002	-4.8871	-0.58182	-5.54611	0.0194773	-1.89584
GO593_09120	IX87_17170	fabI	mismatch	ACACCGTCAAGCGTGTGTGC	1.07089	TCACCGTCAAGCGTGTGTGC	325	-0.179567	-0.0756462	-0.197263	0.0755218	-0.0538833	0.125267	-0.0485507	0.231303	0.166969	0.368344	0.0940866	0.080009	-0.219255	-1.01861
GO593_09120	IX87_17170	fabI	mismatch	ATGCAAGCTCAGCCCCTTCA	0.589618	ATGCAAGCTCAGCACCTTCA	126	-0.493495	0.510508	-0.382676	-2.08686	-0.479055	-2.95992	-0.297305	-2.89231	-0.302102	-3.97266	-0.00370355	-1.42985	0.136821	2.46597
GO593_09120	IX87_17170	fabI	mismatch	CCTTTTTTTAATTTTTCGTT	0.607697	CGTTTTTTTAATTTTTCGTT	157	0.147272	0.433792	-0.127478	0.00212243	-0.141873	0.0254969	-0.0820504	0.0808547	0.0568427	0.264817	0.0579914	-0.0667702	-0.0354159	-0.831977
GO593_09120	IX87_17170	fabI	mismatch	CGTTTTTATAATTTTTCGTT	0.728569	CGTTTTTTTAATTTTTCGTT	157	-0.0207878	0.228472	-0.232777	0.115742	-0.177343	-0.0533077	-0.0175814	0.598384	-0.124556	0.386271	0.283842	0.0920923	-0.202731	-0.275282
GO593_09120	IX87_17170	fabI	mismatch	CGTTTTTTAAATTTTTCGTT	0.653348	CGTTTTTTTAATTTTTCGTT	157	-0.230848	-0.34629	-0.295596	-0.288641	-0.168985	-0.0377606	-0.127041	-0.0416378	-0.308792	-0.293059	0.293612	0.331461	-0.152217	-0.210337
GO593_09120	IX87_17170	fabI	mismatch	CGTTTTTTTAATTTTTCGTC	0.0672488	CGTTTTTTTAATTTTTCGTT	157	0.164086	-0.144418	0.0344583	-0.0417094	-0.0120876	-0.0562473	0.281727	-0.020265	-0.0510059	-0.296883	-0.0967919	0.0256943	-0.109204	-1.69545
GO593_09120	IX87_17170	fabI	mismatch	CGTTTTTTTAATTTTTCGTG	0.0945893	CGTTTTTTTAATTTTTCGTT	157	-0.137871	-0.363423	0.00950575	0.0583133	0.0666988	-0.195716	0.0430238	-0.268526	-0.144999	-0.239205	0.0622595	0.187914	-0.0140205	0.164305
GO593_09120	IX87_17170	fabI	mismatch	GCATCAAAGGCAACATCACA	0.823314	GCATCAACGGCAACATCACA	223	0.0112786	-0.116145	0.0134258	-0.0401717	0.0590674	-0.128093	-0.0854008	-0.0853738	0.0886086	0.14445	-0.0837792	0.00199992	0.0453841	-0.0835818
GO593_09120	IX87_17170	fabI	mismatch	GCATCAACGGCAACATCAAA	0.274929	GCATCAACGGCAACATCACA	223	-0.0633199	0.0848766	-0.120571	-0.0346919	-0.0431648	-0.035921	-0.094762	-0.0222261	0.0365962	0.309779	0.0145033	-0.0790587	-0.0705126	-0.286631
GO593_09120	IX87_17170	fabI	mismatch	TCACCGTCAAGCGTGTGTGA	0.21875	TCACCGTCAAGCGTGTGTGC	325	-0.154398	-0.304757	0.0112223	-0.102617	-0.0654709	-0.114767	0.0336131	-0.0520964	-0.248575	-0.45508	0.062111	0.0768678	-0.0810827	0.038317
GO593_09120	IX87_17170	fabI	perfect	ATGCAAGCTCAGCACCTTCA		ATGCAAGCTCAGCACCTTCA	126	-1.46181	-0.24813	-0.287472	-1.25908	-0.439361	-1.93727	-0.438047	-2.49785	-0.432561	-4.32504	0.0154354	-2.67459	0.116996	-1.5011
GO593_09120	IX87_17170	fabI	perfect	CGTTTTTTTAATTTTTCGTT		CGTTTTTTTAATTTTTCGTT	157	-0.00824706	0.0340782	-0.0692272	0.28048	-0.245714	0.125128	-0.00980524	0.107549	-0.11936	0.292839	0.205509	0.0339932	-0.101952	-0.0783155
GO593_09120	IX87_17170	fabI	perfect	GCATCAACGGCAACATCACA		GCATCAACGGCAACATCACA	223	-0.0378394	-0.00751969	0.00513799	0.0713864	0.0201269	0.117007	-0.0223454	0.0275859	0.0447585	0.254649	0.0398189	0.0799612	-0.0589835	-0.0329454
GO593_09120	IX87_17170	fabI	perfect	TCACCGTCAAGCGTGTGTGC		TCACCGTCAAGCGTGTGTGC	325	-0.434427	-0.428423	-0.174668	-0.0530893	-0.0427845	-0.0327708	-0.126195	-0.35555	-0.0624055	-0.366706	0.0641445	-0.0253294	-0.0224808	0.398997
GO593_09140	IX87_17190	holA	mismatch	ACCTTCCGGAATGCGTTTGA	0.820751	AGCTTCCGGAATGCGTTTGA	24	-3.12077	-4.31471	-0.622601	-1.36609	-0.760582	0.0599318	-0.105798	-2.6457	-0.167392	-1.81342	-0.84221	-8.20407	-0.0285333	-0.491237
GO593_09140	IX87_17190	holA	mismatch	AGCTTCCGGAATGCTTTTGA	0.415752	AGCTTCCGGAATGCGTTTGA	24	0.0553616	0.063634	-0.0591241	-0.100736	-0.0650961	-0.0529609	-0.0380118	-0.000399057	-0.0578829	-0.130416	0.0446164	0.0471825	-0.0310946	0.198361
GO593_09140	IX87_17190	holA	mismatch	AGCTTCCGGACTGCGTTTGA	0.81927	AGCTTCCGGAATGCGTTTGA	24	-2.40273	-5.82141	-0.454776	-1.79913	-0.588878	-1.4121	-0.258569	-2.61821	-0.154683	-3.54337	-0.495077	-6.74777	0.112241	-1.25417
GO593_09140	IX87_17190	holA	mismatch	ATAAAGGTTCCTATCCATGC	0.583741	ATAAAGGTTCCTGTCCATGC	61	-0.227489	0.230884	-0.181523	-0.90844	-0.131565	-1.60693	-0.126101	-1.06199	-0.278969	-2.18622	0.0698316	-1.47477	-0.0533904	-3.40881
GO593_09140	IX87_17190	holA	mismatch	ATAAAGGTTCCTGCCCATGC	0.539462	ATAAAGGTTCCTGTCCATGC	61	-0.641608	-0.854154	-0.0421901	-1.43501	-0.0112132	-1.76509	-0.163421	-2.59472	-0.16448	-3.41008	-0.161753	-3.84428	0.0683004	-4.03031
GO593_09140	IX87_17190	holA	mismatch	ATATAGGTTCCTGTCCATGC	0.924892	ATAAAGGTTCCTGTCCATGC	61	-1.84256	-3.65609	-0.27066	-1.50778	-0.339913	-1.89577	-0.24445	-3.50552	-0.220332	-3.52484	-0.294543	-5.518	0.0787397	-2.16278
GO593_09140	IX87_17190	holA	mismatch	GTTGCTGAGAAAATAAAGTT	0.335565	GTTGCTGAGAAAATAAAGAT	202	-0.105374	-0.135288	-0.0171499	0.0668122	-0.0280516	0.0116463	-0.0538866	-0.126189	-0.128519	-0.132831	0.0737553	0.0722027	-0.0900399	-0.13273
GO593_09140	IX87_17190	holA	mismatch	GTTGCTGTGAAAATAAAGAT	0.88395	GTTGCTGAGAAAATAAAGAT	202	0.00746824	0.205228	-0.0411981	-0.0716959	-0.0635436	-0.117946	-0.0884396	-0.0962985	-0.0741576	-0.238744	0.049095	-0.264377	-0.00651131	-1.08355
GO593_09140	IX87_17190	holA	mismatch	TGTTTTAAACCATTAGCATC	0.349998	TGTTTTAAACCATTGGCATC	254	-0.00323426	-0.123672	-0.0023862	0.0662678	0.0017121	0.0357689	-0.0698419	-0.0573612	-0.0209647	0.0266407	0.103499	0.0837727	-0.0613124	-0.49121
GO593_09140	IX87_17190	holA	mismatch	TGTTTTAAACCATTGGCATA	0.0412054	TGTTTTAAACCATTGGCATC	254	0.0425046	0.141627	0.0199952	-0.0208821	0.0632035	0.0839976	-0.0278675	0.147947	0.0772866	0.303249	0.0523378	-0.0426401	0.0383819	-0.738119
GO593_09140	IX87_17190	holA	perfect	AGCTTCCGGAATGCGTTTGA		AGCTTCCGGAATGCGTTTGA	24	-3.25452	-2.15707	-0.589877	-0.936428	-0.837935	-1.96904	-0.155796	-1.49095	-0.20704	-2.33696	-0.878958	-8.03843	-0.027763	-0.725214
GO593_09140	IX87_17190	holA	perfect	ATAAAGGTTCCTGTCCATGC		ATAAAGGTTCCTGTCCATGC	61	-2.16246	-4.16905	-0.351883	-1.57148	-0.446923	-1.93555	-0.236481	-3.86577	-0.222878	-3.71155	-0.466578	-6.16212	0.0678765	-1.84367
GO593_09140	IX87_17190	holA	perfect	GTTGCTGAGAAAATAAAGAT		GTTGCTGAGAAAATAAAGAT	202	-0.14939	-0.0299129	0.0172082	0.0640697	0.048151	0.136709	-0.0177207	0.0442904	0.0238663	0.127723	0.0379452	-0.130992	-0.0367524	-0.840227
GO593_09140	IX87_17190	holA	perfect	TGTTTTAAACCATTGGCATC		TGTTTTAAACCATTGGCATC	254	-0.150959	0.0969805	0.122026	-0.301477	0.162533	-0.197837	0.149705	-0.0658913	0.00167503	-0.549512	-0.147404	-0.748846	0.0840681	-2.57162
GO593_09150	IX87_17200	leuS	mismatch	ATGTTTACCTTCGACACTGT	0.380989	ATGTTTACCTTCGACAGTGT	96	-1.052	-4.38478	0.402255	-0.0191953	0.490862	-0.706272	0.0869454	0.206132	0.273138	-0.795969	-0.211254	-4.30895	0.324003	3.29865
GO593_09150	IX87_17200	leuS	mismatch	TCCCAATCTTATTGGACTGA	0.698301	TCCCAATCTTGTTGGACTGA	50	-0.11756	-3.22152	0.536766	1.33342	0.582189	1.58033	0.177095	1.60388	0.350414	1.65659	-0.257635	-1.80849	0.346646	1.41174
GO593_09150	IX87_17200	leuS	mismatch	TCCCAATCTTGCTGGACTGA	0.726884	TCCCAATCTTGTTGGACTGA	50	-1.85699	-2.70495	0.966065	1.06398	1.21738	1.1241	0.649326	0.927857	0.85091	0.705425	-0.407976	-6.11537	0.539368	-1.19237
GO593_09150	IX87_17200	leuS	mismatch	TCCCAATCTTGTTGGACTGC	0.259441	TCCCAATCTTGTTGGACTGA	50	-0.0170795	-0.142763	0.0975969	0.0355563	0.0668799	0.0935083	-0.0213161	-0.0218761	-0.0564499	0.0154196	-0.0144488	0.069475	0.0376405	0.482937
GO593_09150	IX87_17200	leuS	mismatch	TCGTGTTTGCTTGATATTCA	0.159514	TCGTGTTTGCTTGATATTCT	22	-0.0404948	-2.65122	0.141594	0.623516	0.279434	0.237187	-0.0373075	0.345093	0.0502661	-0.269093	-0.0655066	-1.21698	0.0637447	0.806774
GO593_09150	IX87_17200	leuS	mismatch	TCGTGTTTGCTTGATATTTT	0.357266	TCGTGTTTGCTTGATATTCT	22	-0.306974	-3.55077	0.319687	0.738279	0.445303	0.380893	0.0316593	0.948339	0.109484	0.248896	-0.110187	-2.98701	0.119124	1.30706
GO593_09150	IX87_17200	leuS	mismatch	TCGTGTTTGCTTGATTTTCT	0.560549	TCGTGTTTGCTTGATATTCT	22	-0.639379	-3.97063	0.686403	1.65336	0.97825	2.11188	0.387297	2.20956	0.524275	2.39031	-0.292244	-2.74147	0.396972	0.190664
GO593_09150	IX87_17200	leuS	mismatch	TCGTGTTTGCTTTATATTCT	0.47195	TCGTGTTTGCTTGATATTCT	22	0.019115	0.143622	-0.00955241	0.115616	0.0299343	0.168789	-0.0208133	0.214518	-0.0522419	-0.175892	-0.0480393	-0.167909	0.000764855	0.274
GO593_09150	IX87_17200	leuS	mismatch	TCGTGTTTGTTTGATATTCT	0.770546	TCGTGTTTGCTTGATATTCT	22	-2.16001	-3.193	1.01348	1.30497	1.3357	1.87325	0.812813	1.68098	1.09889	2.18374	-0.656975	-6.26213	0.593591	-1.45705
GO593_09150	IX87_17200	leuS	mismatch	TTGGGTATGGGAACATTGAC	0.990477	TTGGGTAAGGGAACATTGAC	127	0.0943633	-0.697006	0.212797	0.640083	0.20525	0.958206	0.16149	0.657439	0.0927089	0.520387	-0.0172176	0.0429894	-0.0165312	-0.248526
GO593_09150	IX87_17200	leuS	perfect	ATGTTTACCTTCGACAGTGT		ATGTTTACCTTCGACAGTGT	96	-2.82533	-2.10325	0.795947	0.877946	1.10321	2.07047	0.977879	0.925498	1.20645	0.375842	-1.32588	-8.55155	0.842271	0.723569
GO593_09150	IX87_17200	leuS	perfect	TCCCAATCTTGTTGGACTGA		TCCCAATCTTGTTGGACTGA	50	-2.82369	-1.45736	0.823925	-0.579399	1.0922	-0.132186	1.09422	-0.701234	1.27905	-0.799106	-1.44768	-6.52892	0.913673	-0.704491
GO593_09150	IX87_17200	leuS	perfect	TCGTGTTTGCTTGATATTCT		TCGTGTTTGCTTGATATTCT	22	-2.50168	-2.13666	0.830582	0.398202	1.11446	0.547447	0.946041	0.0708663	1.14268	-0.602907	-1.16007	-7.69134	0.908862	0.0485556
GO593_09150	IX87_17200	leuS	perfect	TTGGGTAAGGGAACATTGAC		TTGGGTAAGGGAACATTGAC	127	-0.178034	-0.862382	0.0837478	0.745267	0.149647	1.00867	-0.0681548	0.44921	0.00272865	0.439228	0.0823515	-0.0889243	-0.0437527	0.818014
GO593_09350	IX87_17415	folK	mismatch	ACTCCCTAAGCCAATATATG	0.783772	ACTTCCTAAGCCAATATATG	14	-0.477013	2.31636	-0.213089	-0.556382	-0.119701	-0.985194	-0.365079	-0.975735	-0.212124	-1.90816	-0.218923	-2.33919	-0.628327	-3.95113
GO593_09350	IX87_17415	folK	mismatch	ACTTCCTAAGCCAATATATC	0.0143302	ACTTCCTAAGCCAATATATG	14	-0.0331664	0.0561605	-0.0245553	0.0579452	-0.0610697	0.0850677	-0.0255003	0.0854347	-0.0281058	0.18534	0.0996068	0.153326	-0.168112	-0.362756
GO593_09350	IX87_17415	folK	mismatch	ACTTCCTAAGCCAATATATT	0.0621903	ACTTCCTAAGCCAATATATG	14	-0.0267389	0.0144922	-0.0348096	0.011665	-0.0370093	0.0835908	-0.0129552	-0.0837047	-0.0980408	-0.0568078	0.0818894	0.149684	-0.155401	-0.583655
GO593_09350	IX87_17415	folK	mismatch	ACTTCCTAAGCCATTATATG	0.538546	ACTTCCTAAGCCAATATATG	14	-0.35949	1.23996	-0.180173	-0.377355	-0.0676101	-0.620369	-0.159915	-0.408107	-0.154253	-0.969982	-0.0579731	-1.02664	-0.376164	-2.16212
GO593_09350	IX87_17415	folK	mismatch	GCATCTGGCGTGAGTCACCC	0.351321	GCATCTGGCGTGAGTCACCT	39	0.115404	1.0126	-0.0547776	-0.0127809	-0.0958017	0.147006	-0.18623	-0.439875	-0.158833	-0.499488	0.0483187	-0.0160606	-0.0810025	-0.773041
GO593_09350	IX87_17415	folK	mismatch	GGGAACCCATAGGGGGACTT	0.926013	GGGGACCCATAGGGGGACTT	120	-0.811087	1.13891	-0.386394	-0.710133	-0.438478	-1.23532	-0.198544	-1.32763	-0.166461	-2.3251	-0.69065	-2.35088	-0.204029	-4.12488
GO593_09350	IX87_17415	folK	mismatch	TTCAACAAGAGATTTAAGTT	0.570672	TTCACCAAGAGATTTAAGTT	77	-0.627613	0.870777	-0.479026	-0.712145	-0.467122	-0.818173	-0.131461	-1.54619	-0.283528	-3.15838	-0.50267	-1.50817	-0.0337638	-2.82327
GO593_09350	IX87_17415	folK	mismatch	TTCACAAAGAGATTTAAGTT	0.631946	TTCACCAAGAGATTTAAGTT	77	-0.798194	0.931001	-0.340381	-0.64503	-0.356099	-1.17565	-0.240423	-1.5107	-0.167061	-3.30351	-0.760352	-1.9841	0.110592	-2.76081
GO593_09350	IX87_17415	folK	mismatch	TTCACCAAGAGATTTAAATT	0.336143	TTCACCAAGAGATTTAAGTT	77	0.0206477	0.409932	-0.0688918	-0.0648012	-0.0485692	0.0504414	-0.0623663	-0.151384	-0.049194	-0.1273	0.00620052	0.01914	-0.0962735	0.119595
GO593_09350	IX87_17415	folK	mismatch	TTCACCTAGAGATTTAAGTT	0.85571	TTCACCAAGAGATTTAAGTT	77	-0.781073	1.20443	-0.485169	-0.769883	-0.507008	-1.31317	-0.143533	-1.38552	-0.176758	-2.55452	-0.795992	-2.33367	-0.0325555	-4.01296
GO593_09350	IX87_17415	folK	perfect	ACTTCCTAAGCCAATATATG		ACTTCCTAAGCCAATATATG	14	-0.290578	2.45323	-0.25085	-0.66314	-0.176554	-1.23031	-0.311906	-1.02698	-0.19457	-2.35472	-0.29888	-2.39493	-0.480128	-3.58238
GO593_09350	IX87_17415	folK	perfect	GCATCTGGCGTGAGTCACCT		GCATCTGGCGTGAGTCACCT	39	-0.646877	0.969882	-0.0406144	-0.692913	-0.176	-1.31115	-0.00291736	-0.545698	0.249483	-1.35206	-1.25502	-3.82733	-0.205251	-4.73322
GO593_09350	IX87_17415	folK	perfect	GGGGACCCATAGGGGGACTT		GGGGACCCATAGGGGGACTT	120	-0.649964	1.4084	-0.523591	-0.905961	-0.891187	-1.2977	-0.349697	-1.31657	-0.427502	-3.16988	-0.497051	-2.36186	-0.280474	-6.99106
GO593_09350	IX87_17415	folK	perfect	TTCACCAAGAGATTTAAGTT		TTCACCAAGAGATTTAAGTT	77	-0.865192	0.995452	-0.430819	-0.778193	-0.48271	-1.51638	-0.201726	-1.27932	-0.164301	-3.13737	-0.724614	-2.29244	-0.110986	-4.07049
GO593_09360	IX87_17425	panC	mismatch	AGAAGCTAAGCCTTGTATAG	0.73519	AGCAGCTAAGCCTTGTATAG	17	-0.613901	0.820855	-0.360188	-0.871069	-0.343859	-1.32817	-0.178798	-1.29754	-0.19436	-3.11814	-0.852103	-2.13904	-0.0503546	-4.32426
GO593_09360	IX87_17425	panC	mismatch	AGCAGCTAAGCCTCGTATAG	0.539462	AGCAGCTAAGCCTTGTATAG	17	-0.820649	0.583743	-0.367109	-0.853343	-0.41285	-1.44505	-0.257357	-1.2492	-0.127053	-2.52158	-0.856915	-2.9021	-0.0826979	-4.36536
GO593_09360	IX87_17425	panC	mismatch	AGCAGCTAAGCCTTGCATAG	0.561465	AGCAGCTAAGCCTTGTATAG	17	-0.895576	0.176891	-0.272816	-0.77707	-0.274901	-1.47101	-0.0684481	-0.772068	0.0723708	-1.83441	-1.02086	-3.55881	-0.0841223	-4.46065
GO593_09360	IX87_17425	panC	mismatch	AGCAGCTAAGCCTTGTATAC	0.0853484	AGCAGCTAAGCCTTGTATAG	17	-0.0547016	0.600851	-0.129863	-0.0607987	-0.11922	0.00180835	-0.112686	-0.261685	-0.116614	-0.25037	0.0397699	-0.016753	-0.106299	-0.336106
GO593_09360	IX87_17425	panC	mismatch	AGCAGCTAAGCCTTGTATAT	0.133208	AGCAGCTAAGCCTTGTATAG	17	0.00968689	0.730065	-0.0215418	-0.00194545	-0.0637563	0.115624	-0.0324401	-0.156356	-0.012444	-0.210105	-0.0547917	-0.0893192	-0.0578197	0.133229
GO593_09360	IX87_17425	panC	mismatch	ATTTTACGTGCAGCTCTAGA	0.112223	ATTTTACGTGCAGCTCTAGC	49	-0.00499068	0.711239	-0.0126103	0.22227	-0.0850267	0.361422	-0.214103	-0.290293	-0.1567	-0.327909	0.0153508	-0.0478986	-0.0558248	-0.581891
GO593_09360	IX87_17425	panC	mismatch	CTTAACGAACAAGAGTGAGG	0.757728	CTTCACGAACAAGAGTGAGG	111	0.280935	1.10976	0.00693858	-0.179535	0.264558	0.296109	0.0568762	-0.244814	0.186611	-0.0765891	-0.43057	-0.553787	0.181411	-1.82355
GO593_09360	IX87_17425	panC	mismatch	CTTCACGAACAAGAGTGAGC	0.120857	CTTCACGAACAAGAGTGAGG	111	-0.398084	-0.408989	-0.128161	-0.00286332	-0.103289	-0.00184571	0.0107138	0.234878	-0.133942	0.0563712	0.119449	0.0244615	-0.202434	-0.68438
GO593_09360	IX87_17425	panC	mismatch	CTTCACGAACAAGAGTGCGG	0.563638	CTTCACGAACAAGAGTGAGG	111	-0.157292	0.759705	-0.0446186	0.0707526	-0.0176093	0.340495	-0.0755678	-0.204471	-0.0158812	-0.170256	-0.0622696	-0.148057	-0.187463	-0.677494
GO593_09360	IX87_17425	panC	mismatch	CTTCACGAACGAGAGTGAGG	1.01026	CTTCACGAACAAGAGTGAGG	111	-0.16351	1.02398	-0.135079	-0.246823	-0.108394	-0.0112436	-0.0804241	-1.07511	-0.0476786	-1.9617	-0.544795	-1.31183	-0.0857532	-3.1356
GO593_09360	IX87_17425	panC	perfect	AGCAGCTAAGCCTTGTATAG		AGCAGCTAAGCCTTGTATAG	17	-0.876799	-0.153434	-0.258125	-0.814752	-0.281442	-1.33436	0.0106141	-0.610792	0.118636	-1.68069	-1.11881	-3.97121	-0.124217	-4.2744
GO593_09360	IX87_17425	panC	perfect	ATTTTACGTGCAGCTCTAGC		ATTTTACGTGCAGCTCTAGC	49	-0.810396	0.103471	-0.390359	-0.49404	-0.330385	-0.795203	-0.373068	-1.53108	-0.18231	-3.12812	-0.598614	-2.22891	-0.183738	-4.53295
GO593_09360	IX87_17425	panC	perfect	CATGTAGATTTCCCATCGTT		CATGTAGATTTCCCATCGTT	84	-0.240508	0.925002	-0.106492	0.0557254	0.0616918	0.372526	-0.180393	-0.769426	0.00382274	-1.07892	-0.294297	-0.662932	-0.130029	-3.00558
GO593_09360	IX87_17425	panC	perfect	CTTCACGAACAAGAGTGAGG		CTTCACGAACAAGAGTGAGG	111	-0.745705	0.406394	-0.202682	-0.552238	-0.165433	-0.58762	-0.167316	-0.859831	-0.152315	-2.13646	-0.494173	-1.21077	-0.132733	-3.42612
GO593_09385	IX87_17450	thrS	mismatch	AATTTTTAAGGTCGAGTCTT	0.68844	AATTTGTAAGGTCGAGTCTT	158	-0.316528	-1.23211	0.270549	0.803345	0.254265	0.974351	0.202332	1.10993	0.119472	1.15965	0.144176	0.0277479	-0.0385604	0.0161705
GO593_09385	IX87_17450	thrS	mismatch	ACGGTATTTTTTGCTAAACA	0.0412054	ACGGTATTTTTTGCTAAACC	88	0.0926404	0.0501693	-0.00172114	0.0910599	-0.0245525	0.0851574	0.0393349	0.160146	0.122603	0.319881	0.0158248	-0.0170219	-0.0200867	-0.308849
GO593_09385	IX87_17450	thrS	mismatch	CCATTTGGCAATGTCATAAT	0.261365	CCATTTGGCAATGTGATAAT	7	0.0491606	-0.532614	0.0453511	0.162475	-0.00262596	0.138819	-0.0180348	0.244129	-0.0593512	-0.0669003	0.0875509	0.0919784	-0.0851782	0.0701243
GO593_09385	IX87_17450	thrS	mismatch	CCATTTGGCGATGTGATAAT	0.91989	CCATTTGGCAATGTGATAAT	7	-2.11311	-2.05815	0.901761	0.420227	1.12697	0.73594	1.58886	0.125564	1.91987	0.302853	-0.609592	-6.87603	0.659707	0.213329
GO593_09385	IX87_17450	thrS	mismatch	CGACTTACATAACAGATACA	0.724056	CGACTTCCATAACAGATACA	51	-1.25497	-3.36873	0.777192	0.643014	1.02882	0.67047	1.1154	1.34596	1.41365	1.46572	-0.11011	-3.88881	0.263767	-1.08612
GO593_09385	IX87_17450	thrS	mismatch	CGACTTCCATAAAAGATACA	0.486474	CGACTTCCATAACAGATACA	51	-0.363615	-1.76787	0.181009	0.804319	0.187192	1.10948	0.213662	1.19329	0.153386	1.09533	0.0926329	-0.192662	0.0383928	-0.5026
GO593_09385	IX87_17450	thrS	mismatch	CGACTTCCATAACAGATACT	0.279387	CGACTTCCATAACAGATACA	51	-0.374138	-1.76164	0.204482	0.640697	0.218236	0.631802	0.270742	0.969163	0.166091	0.530279	0.103943	-0.28018	-0.00267756	-0.686453
GO593_09385	IX87_17450	thrS	mismatch	CGACTTCCATAACAGATAGA	0.36343	CGACTTCCATAACAGATACA	51	-0.803083	-3.16306	0.457663	0.970281	0.514521	0.691916	0.657296	1.80376	0.6649	1.13637	0.079043	-1.75364	0.110309	-0.91851
GO593_09385	IX87_17450	thrS	mismatch	CGACTTCCATAACAGATCCA	0.49262	CGACTTCCATAACAGATACA	51	-0.3913	-2.21908	0.334634	0.930152	0.332229	0.802682	0.395869	1.42689	0.341655	0.798011	0.0549027	-0.84517	0.0467092	-0.507933
GO593_09385	IX87_17450	thrS	mismatch	CGAGTTCCATAACAGATACA	0.846229	CGACTTCCATAACAGATACA	51	-0.514666	-2.54822	0.44715	1.01249	0.532033	0.889027	0.509834	1.85914	0.6351	1.4009	0.0601312	-1.65281	0.0761466	-1.18167
GO593_09385	IX87_17450	thrS	perfect	AATTTGTAAGGTCGAGTCTT		AATTTGTAAGGTCGAGTCTT	158	-0.425799	-1.31544	0.210387	0.917261	0.247036	1.13811	0.199555	1.44606	0.028015	1.17269	0.0982681	-0.161301	0.0478754	-0.997907
GO593_09385	IX87_17450	thrS	perfect	ACGGTATTTTTTGCTAAACC		ACGGTATTTTTTGCTAAACC	88	-0.992126	-3.39599	0.631336	1.00193	0.818424	0.977432	0.881412	2.43122	1.18136	2.90199	0.0623513	-2.29942	0.160865	0.645195
GO593_09385	IX87_17450	thrS	perfect	CCATTTGGCAATGTGATAAT		CCATTTGGCAATGTGATAAT	7	-2.23749	-2.56054	0.96244	0.616153	1.11321	0.602691	1.63356	0.562719	2.01243	0.44458	-0.753223	-7.10238	0.749722	0.0963396
GO593_09385	IX87_17450	thrS	perfect	CGACTTCCATAACAGATACA		CGACTTCCATAACAGATACA	51	-1.63462	-3.11722	0.901773	0.61276	1.128	0.420953	1.27882	0.634143	1.6097	0.589133	-0.15607	-5.23162	0.289382	-0.944795
GO593_09390	IX87_17455	infC	mismatch	CAAGGCGTACTACTTTTGCA	0.712623	CAAGGCGTACTTCTTTTGCA	72	-0.063791	-1.51896	0.0431699	0.281628	-0.0519602	0.0345324	-0.00352987	0.355095	-0.0808531	0.070483	0.0773387	-0.671644	-0.167725	-1.95834
GO593_09390	IX87_17455	infC	mismatch	CAAGGCGTACTTCTTTTACA	0.44267	CAAGGCGTACTTCTTTTGCA	72	-0.126878	-0.395765	0.0631524	0.053997	0.00533611	0.00117711	-0.0879383	-0.0291522	0.0153941	0.0869354	0.036819	-0.013202	-0.00661161	0.447563
GO593_09390	IX87_17455	infC	mismatch	CCTTGTTGTTAGTTACGGTC	0.73381	CCTTGTTGTTGGTTACGGTC	13	-0.381815	-2.0014	0.00803502	0.349046	-0.100314	0.0105861	-0.0596514	0.745888	-0.117902	0.228438	0.133002	-1.22757	-0.2897	-4.94421
GO593_09390	IX87_17455	infC	mismatch	CCTTGTTGTTGGTTACGGTA	0.147732	CCTTGTTGTTGGTTACGGTC	13	-0.0766206	-0.709097	0.000859386	-0.0913133	0.00419374	-0.146452	-0.0417818	-0.163505	-0.00514275	0.0649263	-0.0372922	-0.0799563	-0.00616391	0.223603
GO593_09390	IX87_17455	infC	mismatch	CGTTAGCGACAATCTCAACA	0.795508	CGTTTGCGACAATCTCAACA	171	-0.206185	-0.722789	0.073943	0.228259	0.0482254	0.202576	0.0498141	0.122107	0.082181	0.660103	0.0431878	-0.101329	-0.0796597	-0.203508
GO593_09390	IX87_17455	infC	mismatch	CGTTTGCGAAAATCTCAACA	0.6527	CGTTTGCGACAATCTCAACA	171	0.225313	-0.508544	0.121312	0.103669	0.0367648	0.116348	-0.0756276	0.115126	0.138259	0.472543	0.00903759	-0.0974962	-0.0154699	-0.609369
GO593_09390	IX87_17455	infC	mismatch	CGTTTGCGACAGTCTCAACA	0.932522	CGTTTGCGACAATCTCAACA	171	-0.0286123	-1.0989	0.0931818	0.331356	0.0985419	0.245771	0.0814916	0.551952	-0.00595339	0.071426	0.121918	-0.184388	-0.0633052	-0.415162
GO593_09390	IX87_17455	infC	mismatch	CGTTTGCTACAATCTCAACA	0.80879	CGTTTGCGACAATCTCAACA	171	-0.0182591	-0.783102	0.052749	0.147143	0.181717	0.160476	0.0908411	0.293829	-0.109213	-0.20901	-0.0794809	-0.1531	-0.077647	-0.180928
GO593_09390	IX87_17455	infC	mismatch	TCTCATCATTAATTCCTGGA	0.261365	TCTCATCATTAATTGCTGGA	48	-0.243062	-0.291501	-0.0930875	-0.086483	-0.0864337	-0.289601	-0.155833	-0.277219	-0.244315	-0.677783	0.153128	-0.0083087	-0.0599257	-0.743448
GO593_09390	IX87_17455	infC	mismatch	TCTCATCATTAATTGCCGGA	0.504926	TCTCATCATTAATTGCTGGA	48	-0.207948	-1.52589	-0.126613	0.192659	-0.239737	-0.537193	-0.0569266	0.493672	-0.222668	-0.116612	-0.144331	-2.55521	-0.114603	-4.28577
GO593_09390	IX87_17455	infC	perfect	CAAGGCGTACTTCTTTTGCA		CAAGGCGTACTTCTTTTGCA	72	-0.50458	-2.32793	-0.0808649	0.239097	-0.201298	-0.129636	-0.0563482	0.67255	-0.245602	0.0766834	0.0779072	-1.25984	-0.321141	-3.71472
GO593_09390	IX87_17455	infC	perfect	CCTTGTTGTTGGTTACGGTC		CCTTGTTGTTGGTTACGGTC	13	-1.21545	-3.77939	-0.0908368	0.182332	-0.267509	-0.479593	0.0477926	0.348124	-0.176992	-0.468331	-0.0874182	-3.1689	-0.399572	-4.83471
GO593_09390	IX87_17455	infC	perfect	CGTTTGCGACAATCTCAACA		CGTTTGCGACAATCTCAACA	171	0.0296364	-1.12533	0.0963103	0.292582	0.199924	0.45331	-0.101909	0.51684	-0.0576142	0.242827	-0.094287	-0.454096	0.0127489	-0.442426
GO593_09390	IX87_17455	infC	perfect	TCTCATCATTAATTGCTGGA		TCTCATCATTAATTGCTGGA	48	-3.05746	-3.65428	-0.996037	0.507971	-0.87882	-0.92331	-0.417218	0.355801	-0.69304	-0.503974	-0.838356	-9.04888	-0.22607	0.261953
GO593_09410	IX87_17475	rpmI	mismatch	CAGATCTTTTGGTCAAAATG	0.764517	CAGATTTTTTGGTCAAAATG	90	0.34568	0.424152	0.0633349	0.0593292	0.0999622	0.229238	0.153409	0.187063	-0.0491131	-0.00725664	-0.0603845	-0.098212	-0.000250075	0.462943
GO593_09410	IX87_17475	rpmI	mismatch	CAGATTTTTTCGTCAAAATG	0.503141	CAGATTTTTTGGTCAAAATG	90	0.104184	-0.0351893	0.328767	-0.0351425	-0.077704	0.0025182	0.233799	0.0674043	-0.254918	-0.373919	-0.219424	-0.0750647	-0.0352725	0.12553
GO593_09410	IX87_17475	rpmI	mismatch	CAGATTTTTTGGTCAAAATA	0.0674542	CAGATTTTTTGGTCAAAATG	90	0.0766249	-0.0953677	0.145839	-0.0355502	0.136872	0.162892	0.0850598	0.0247468	0.00316353	-0.250799	-0.0334454	0.0977425	0.140505	-0.445797
GO593_09410	IX87_17475	rpmI	mismatch	TATAATCTCCTTAGATGTAA	0.0884966	TATAATCTCCTTAGATGTAT	186	-0.00354091	-0.0754476	0.007436	-0.0595985	0.116811	0.160104	0.145527	0.178297	0.0119524	-0.198317	-0.0903359	-0.00949709	0.0171882	-0.115598
GO593_09410	IX87_17475	rpmI	mismatch	TATAATCTCCTTAGATGTAC	0.102758	TATAATCTCCTTAGATGTAT	186	0.342195	0.540383	-0.0131839	0.048073	-0.0280547	-0.0684891	0.138859	0.0171644	-0.0338602	-0.208761	0.0680748	0.0444479	0.0833836	0.240928
GO593_09410	IX87_17475	rpmI	mismatch	TATAATCTCCTTATATGTAT	0.285841	TATAATCTCCTTAGATGTAT	186	-0.137792	-0.170988	-0.0693956	-0.0359085	-0.0450124	-0.0076012	0.0812001	0.232409	-0.186033	-0.396738	0.0353847	0.0064954	0.0375874	0.0784347
GO593_09410	IX87_17475	rpmI	mismatch	TGAAGCGTTTAGCTGCAACA	0.416421	TGAAGCGTTTAGCTGCACCA	24	-0.0637555	-0.462255	0.197542	0.435548	0.011515	0.0198325	0.396161	1.2881	0.0346486	0.523619	-0.0574837	-1.59837	0.250635	-3.8666
GO593_09410	IX87_17475	rpmI	mismatch	TGAAGCGTTTAGCTGCACTA	0.463793	TGAAGCGTTTAGCTGCACCA	24	-0.0992744	-0.462023	0.192895	0.270782	0.310374	0.435448	0.283034	1.39357	0.347185	1.81626	-0.29871	-2.94922	0.33395	-0.145465
GO593_09410	IX87_17475	rpmI	mismatch	TTACACAGCCTCGCAATTGA	0.693037	TTACACAGCCGCGCAATTGA	123	0.0685222	-0.00298082	0.00562874	0.0703113	0.0355545	0.103536	0.0236815	0.0539074	-0.117944	-0.188221	-0.0157115	-0.0591861	-0.0453411	-0.792084
GO593_09410	IX87_17475	rpmI	mismatch	TTCCACAGCCGCGCAATTGA	0.917917	TTACACAGCCGCGCAATTGA	123	-0.025517	-0.0473731	-0.0689562	0.0376809	-0.00265694	0.0123543	0.0592057	0.248163	0.103907	0.30798	0.0193229	-0.0295874	-0.0914728	-0.482692
GO593_09410	IX87_17475	rpmI	perfect	CAGATTTTTTGGTCAAAATG		CAGATTTTTTGGTCAAAATG	90	-0.0743734	-0.641933	0.0434308	0.702977	-0.0429861	0.842921	-0.16001	0.899487	-0.131805	1.3306	0.0339831	-1.14201	-0.0309972	-2.26412
GO593_09410	IX87_17475	rpmI	perfect	TATAATCTCCTTAGATGTAT		TATAATCTCCTTAGATGTAT	186	-0.154116	-0.264796	0.281916	0.614254	0.546802	0.876751	0.0719021	0.277314	0.32779	0.685074	-0.336466	-1.76952	0.264296	-1.59654
GO593_09410	IX87_17475	rpmI	perfect	TGAAGCGTTTAGCTGCACCA		TGAAGCGTTTAGCTGCACCA	24	-0.864325	-2.43006	0.279116	0.891358	0.390211	-0.112725	-0.0360852	0.66718	0.255342	-0.129988	-0.550018	-5.37878	0.211241	-0.626099
GO593_09410	IX87_17475	rpmI	perfect	TTACACAGCCGCGCAATTGA		TTACACAGCCGCGCAATTGA	123	-0.215557	-0.706377	0.0924893	0.451071	0.149634	0.582419	0.148724	0.788794	0.0997841	0.964083	-0.0400639	-1.38859	0.0730823	-0.394612
GO593_09415	IX87_17480	rplT	mismatch	GAGCAAGAATTTGTTTGTGA	0.575367	GAGCAAGAATTTTTTTGTGA	39	0.0492087	0.161096	0.0575922	0.0207571	0.0124804	-0.045045	0.0886339	-0.059444	0.104879	0.210692	0.0366841	0.0891294	0.0275213	-0.0341487
GO593_09415	IX87_17480	rplT	mismatch	GAGCAAGAATTTTTTTGTGC	0.152914	GAGCAAGAATTTTTTTGTGA	39	0.183689	0.113316	0.0581084	0.0654454	0.0828083	-0.0477494	0.0313764	-0.110368	0.0920013	0.0349546	-0.133506	-0.0913822	0.118319	0.348573
GO593_09415	IX87_17480	rplT	mismatch	GAGGAAGAATTTTTTTGTGA	0.775211	GAGCAAGAATTTTTTTGTGA	39	0.0209095	0.311617	0.0465404	-0.114739	-0.0244958	-0.107621	-0.0834228	-0.422923	-0.0372861	-0.297158	0.013905	-0.064331	-0.0358566	0.196769
GO593_09415	IX87_17480	rplT	mismatch	GTTTCTTCTGACGACGGTTA	0.463793	GTTTCTTCTGACGACGGTCA	144	-0.0428117	0.144716	-0.0977331	-0.0364638	-0.0495817	-0.0562257	-0.0575972	-0.049817	-0.280543	-0.382855	0.0905974	-0.00933497	-0.0575126	-0.208932
GO593_09415	IX87_17480	rplT	mismatch	GTTTCTTCTGACGATGGTCA	0.583631	GTTTCTTCTGACGACGGTCA	144	-0.188227	-0.00349756	-0.125908	0.0589462	-0.0482013	0.0932101	-0.118369	-0.0387183	-0.166015	-0.156902	0.152638	-0.117967	-0.147786	-0.163155
GO593_09415	IX87_17480	rplT	mismatch	TACACGCAATCCATAGAGCA	0.819486	TACGCGCAATCCATAGAGCA	174	0.0490322	0.15651	-0.0900359	0.0174159	-0.00862666	-0.147845	-0.0168627	-0.0348309	0.0158683	0.126227	0.00884183	-0.0607151	-0.0442508	-0.598036
GO593_09415	IX87_17480	rplT	mismatch	TACGCGCAATCCATAGAGAA	0.274929	TACGCGCAATCCATAGAGCA	174	0.0171366	0.289541	-0.0196548	0.03834	0.0228796	-0.0236523	0.0966328	0.0576994	-0.0449427	-0.177662	0.123955	0.252543	-0.10894	0.403386
GO593_09415	IX87_17480	rplT	mismatch	TACGCGCACTCCATAGAGCA	0.89531	TACGCGCAATCCATAGAGCA	174	-0.0664613	0.0138133	-0.0557135	-0.0863177	-0.110238	-0.231241	-0.113393	-0.166415	-0.066193	-0.041352	0.0814827	0.0517874	-0.149612	-0.553935
GO593_09415	IX87_17480	rplT	mismatch	TCCGCGCAATCCATAGAGCA	0.994844	TACGCGCAATCCATAGAGCA	174	0.175762	0.314644	-0.0226273	-0.0886147	0.0635486	-0.0749036	0.0758821	-0.150987	-0.107908	-0.617342	-0.0262781	-0.0195759	0.0532428	0.154725
GO593_09415	IX87_17480	rplT	mismatch	TTACCTCTTGGAACGCTACG	0.830476	TTACCGCTTGGAACGCTACG	99	-0.0140185	-0.174382	0.00795704	0.286187	0.0356528	0.389802	0.126421	0.341795	0.0150262	0.364217	0.0256593	-0.167751	-0.0168214	-0.621005
GO593_09415	IX87_17480	rplT	perfect	GAGCAAGAATTTTTTTGTGA		GAGCAAGAATTTTTTTGTGA	39	-1.00396	-2.24177	0.0895534	0.354167	0.391708	-0.169765	-0.0492594	0.0660216	0.0649351	0.108024	-0.461232	-4.9415	0.16692	0.121118
GO593_09415	IX87_17480	rplT	perfect	GTTTCTTCTGACGACGGTCA		GTTTCTTCTGACGACGGTCA	144	-0.108036	0.551571	0.00638233	0.269331	0.0621729	0.306308	-0.0350167	0.0439894	0.0949778	0.162102	-0.0882057	-0.748309	0.0166677	-1.79536
GO593_09415	IX87_17480	rplT	perfect	TACGCGCAATCCATAGAGCA		TACGCGCAATCCATAGAGCA	174	0.19698	0.424243	-0.10238	-0.153097	-0.132705	-0.24549	-0.0373751	-0.0730314	-0.0768197	-0.29261	-0.00331642	-0.0506407	-0.0182356	-0.702157
GO593_09415	IX87_17480	rplT	perfect	TTACCGCTTGGAACGCTACG		TTACCGCTTGGAACGCTACG	99	-0.405289	-0.831601	0.105978	0.341769	0.128492	0.572777	0.191238	0.512286	-0.0123216	0.683964	-0.0459235	-0.790846	-0.0166445	-0.27145
GO593_09435	IX87_17505	pheS	mismatch	AAGGTCTTGAGCTGCGGCAA	0.624314	AAGGTCTTGAGCTGCTGCAA	41	-2.21065	-3.18293	-0.323605	-0.956013	-0.488586	-1.2683	-0.0463283	-2.72518	0.0216194	-3.02037	-0.638455	-6.59816	0.5394	-0.696889
GO593_09435	IX87_17505	pheS	mismatch	AGCAAGCGCTTCTGCGGTCA	0.562846	AGCAAGCGCTTCTGTGGTCA	17	0.00485474	0.249453	0.149104	0.269342	0.121079	0.0191082	0.108221	0.24299	0.0559996	0.0963089	-0.131371	-0.532205	-0.00684644	0.339171
GO593_09435	IX87_17505	pheS	mismatch	CTGGTACTTTACGTTCTTCA	0.824083	CTTGTACTTTACGTTCTTCA	147	-0.0399283	0.567966	0.125606	0.341321	0.165839	0.0987537	0.0126225	0.438973	-0.0389657	0.215282	-0.147306	-1.19731	0.078293	0.825991
GO593_09435	IX87_17505	pheS	mismatch	CTTGTACTTTACGCTCTTCA	0.468444	CTTGTACTTTACGTTCTTCA	147	0.115682	0.197198	-0.00446019	0.090297	-0.032452	0.106824	-0.045503	-0.0459521	-0.0537932	-0.147901	-0.0197296	-0.120081	0.010528	0.410251
GO593_09435	IX87_17505	pheS	mismatch	CTTGTACTTTACGTTCTTCC	0.188423	CTTGTACTTTACGTTCTTCA	147	0.0404627	-0.00240869	0.0901056	0.0603792	0.026794	0.142621	0.0403469	0.0874247	0.0358336	0.0588398	0.00726741	0.0395335	-0.00663639	0.208096
GO593_09435	IX87_17505	pheS	mismatch	CTTGTACTTTACGTTCTTTA	0.357266	CTTGTACTTTACGTTCTTCA	147	-0.177406	-0.134422	0.0305827	0.105995	-0.0344192	0.0940331	0.106713	0.0575671	-0.0560949	-0.0057081	0.102072	0.107366	-0.0491392	-0.226231
GO593_09435	IX87_17505	pheS	mismatch	CTTTAGATTGTTCTGCAAGC	0.677198	CTTTCGATTGTTCTGCAAGC	108	-0.174672	0.160765	0.0544071	0.366814	-0.0758412	0.279197	0.0369379	0.608594	-0.127419	0.556585	0.197601	-0.382183	-0.139253	-0.545824
GO593_09435	IX87_17505	pheS	mismatch	CTTTCGATGGTTCTGCAAGC	0.872495	CTTTCGATTGTTCTGCAAGC	108	0.0738057	0.918004	0.0848264	0.478998	0.0285137	0.187996	-0.0159302	0.869485	0.0935069	1.26525	0.0188394	-1.23577	-0.0239	0.878036
GO593_09435	IX87_17505	pheS	mismatch	CTTTCGATTGTTCTGTAAGC	0.617759	CTTTCGATTGTTCTGCAAGC	108	0.133583	0.532987	0.0532473	0.199396	0.0693751	0.183317	0.0275192	0.4891	0.0877429	0.326892	-0.132477	-0.598515	0.0607297	0.335053
GO593_09435	IX87_17505	pheS	mismatch	GGCAAGCGCTTCTGTGGTCA	1.25528	AGCAAGCGCTTCTGTGGTCA	17	-2.18763	-2.81056	-0.357308	0.285071	-0.32941	-0.257089	0.388769	-0.587063	0.624204	-5.12199	-1.81856	-9.04795	1.39795	-0.848005
GO593_09435	IX87_17505	pheS	perfect	AAGGTCTTGAGCTGCTGCAA		AAGGTCTTGAGCTGCTGCAA	41	-2.79233	-3.79775	-0.162527	-0.801103	-0.222628	-1.06059	0.466495	-1.71647	0.593516	-2.62025	-1.72839	-7.62657	1.21669	-0.945002
GO593_09435	IX87_17505	pheS	perfect	AGCAAGCGCTTCTGTGGTCA		AGCAAGCGCTTCTGTGGTCA	17	-2.5585	-2.18893	-0.309973	-1.87702	-0.456751	-0.0875859	0.276011	-2.97772	0.532758	-2.92013	-1.72925	-7.9875	1.23691	-0.783249
GO593_09435	IX87_17505	pheS	perfect	CTTGTACTTTACGTTCTTCA		CTTGTACTTTACGTTCTTCA	147	0.0801391	0.956785	0.0832981	0.42799	0.160133	0.362965	0.0934292	0.753254	0.138032	0.818952	-0.0353452	-1.12452	-0.104858	0.654367
GO593_09435	IX87_17505	pheS	perfect	CTTTCGATTGTTCTGCAAGC		CTTTCGATTGTTCTGCAAGC	108	-1.8288	-2.55484	-0.332442	-0.648312	-0.443861	-0.88267	0.0224952	-3.72173	0.196995	-2.20816	-0.97423	-6.4776	0.768104	-1.53631
GO593_09440	IX87_17510	pheT	mismatch	AATGTATCACTATCAATTGA	0.00569635	AATGTATCACTATCAATTGC	43	0.00949635	0.0886442	0.167762	-0.0363482	0.117798	-0.00806879	0.0823152	0.0149994	0.115062	0.0909719	-0.0763703	-0.18881	0.157839	0.65481
GO593_09440	IX87_17510	pheT	mismatch	CACGCAGACGGTCTGCCTCA	0.697118	CACGCAGACGGTCTGCATCA	171	0.114819	0.0663775	0.0136664	0.04709	0.0660016	0.0211019	0.0606114	0.18284	0.00172615	0.0551967	-0.0647626	-0.0718489	0.0468423	-0.536439
GO593_09440	IX87_17510	pheT	mismatch	CACGCATACGGTCTGCATCA	0.887077	CACGCAGACGGTCTGCATCA	171	-0.193567	0.762109	0.0726084	-0.156222	0.154097	-0.590117	-0.0242239	-0.254205	0.0220874	-0.874473	-0.156652	-2.55386	0.0300953	0.573598
GO593_09440	IX87_17510	pheT	mismatch	CATGTATCACTATCAATTGC	0.886746	AATGTATCACTATCAATTGC	43	-2.72923	-4.33762	-0.0144882	-0.563469	-0.125551	0.782277	0.542951	-4.2776	0.688354	-0.656268	-2.11779	-9.84233	1.15439	1.08905
GO593_09440	IX87_17510	pheT	mismatch	CCAACTACAACGACAGTAAA	0.521983	CCAACTACAACGCCAGTAAA	124	-0.601121	-0.100168	0.140908	-0.184149	0.221596	-0.487911	0.00801205	-0.353278	0.138152	-0.750789	-0.234902	-3.21107	0.187431	1.27258
GO593_09440	IX87_17510	pheT	mismatch	CCAACTACAACGCCAGTAAT	0.314896	CCAACTACAACGCCAGTAAA	124	0.0313029	0.179947	0.0236457	0.202884	0.0462347	0.263674	-0.00919578	-0.169173	0.0280573	-0.0344702	-0.101157	-0.296128	-0.0983968	-0.880743
GO593_09440	IX87_17510	pheT	mismatch	CGAACTACAACGCCAGTAAA	0.971636	CCAACTACAACGCCAGTAAA	124	-2.15649	-2.31828	-0.321018	-0.803563	-0.512176	-0.601178	0.139119	-2.22144	0.307332	-4.68764	-1.23257	-6.41561	0.913918	-0.731325
GO593_09440	IX87_17510	pheT	mismatch	GCACCACATACAATTCGTAA	0.490447	GCACCACATACAATTTGTAA	223	0.0337782	0.310178	0.122249	0.354028	0.144884	0.441806	0.12962	0.383562	0.141876	0.613883	-0.00749739	-0.270504	-0.0285766	-0.333714
GO593_09440	IX87_17510	pheT	mismatch	GCACCACATACAATTTGCAA	0.442464	GCACCACATACAATTTGTAA	223	-0.0107604	0.0404678	0.0332023	0.143195	0.0425999	0.230843	0.021599	0.113142	-0.0388702	0.0649841	-0.0469297	-0.0917103	-0.0722003	0.402311
GO593_09440	IX87_17510	pheT	mismatch	GCACCACATACAATTTGTCA	0.315619	GCACCACATACAATTTGTAA	223	0.0283461	0.177467	0.0103066	0.127533	0.0423065	0.141517	-0.012584	0.0881953	-0.00712743	0.0252928	0.0217364	-0.0265198	-0.0264568	-0.0882686
GO593_09440	IX87_17510	pheT	perfect	AATGTATCACTATCAATTGC		AATGTATCACTATCAATTGC	43	-2.84857	-4.2068	-0.226295	-1.82291	-0.113554	-1.70654	0.477095	-3.43969	0.720602	-2.47425	-2.05699	-8.01583	1.10082	-0.382771
GO593_09440	IX87_17510	pheT	perfect	CACGCAGACGGTCTGCATCA		CACGCAGACGGTCTGCATCA	171	-0.199228	0.554136	0.112679	-0.0624479	0.188189	-0.639322	-0.0152692	-0.330011	0.0954234	-1.06218	-0.20251	-3.00038	0.0404085	0.289826
GO593_09440	IX87_17510	pheT	perfect	CCAACTACAACGCCAGTAAA		CCAACTACAACGCCAGTAAA	124	-1.9837	-1.97886	-0.410226	-1.43448	-0.421165	-1.88134	-0.02661	-3.29209	0.281245	-2.82216	-1.04258	-5.92219	0.815321	-1.23642
GO593_09440	IX87_17510	pheT	perfect	GCACCACATACAATTTGTAA		GCACCACATACAATTTGTAA	223	0.00932861	0.733692	0.212817	0.553941	0.31503	0.64649	0.116263	0.630225	0.0940288	0.359245	-0.194209	-1.22424	0.112786	0.86045
GO593_09460	IX87_17525	rho	mismatch	ATTTGAATTAGTTCGCCGAT	0.730582	ATTTTAATTAGTTCGCCGAT	29	-0.0114054	-1.19779	-0.110459	-0.389712	-0.108332	-0.567353	0.221886	0.641776	0.246834	0.813724	0.171299	0.902525	-0.0947769	1.12588
GO593_09460	IX87_17525	rho	mismatch	ATTTTAATTAGTTCGCCTAT	0.29537	ATTTTAATTAGTTCGCCGAT	29	0.020688	-0.0428665	0.000500818	-0.0562611	0.0466404	-0.0679019	-0.0722052	-0.0147821	-0.00307174	0.151104	0.0412269	0.134591	0.0143301	0.40646
GO593_09460	IX87_17525	rho	mismatch	ATTTTAATTAGTTCGCTGAT	0.525711	ATTTTAATTAGTTCGCCGAT	29	-0.0216906	-1.44558	-0.0960037	-0.204205	-0.19172	-0.545504	0.143518	0.616922	0.178992	0.838862	0.177627	0.897214	-0.125902	0.485481
GO593_09460	IX87_17525	rho	mismatch	CAAAGATAATATCGTGCTTT	0.424766	CAAAGATAATATCTTGCTTT	88	0.043612	-0.231459	-0.0109703	0.0493229	-0.0825021	-0.0654176	0.106317	0.246934	-0.113249	-0.0746828	0.0464347	0.165418	-0.082403	-0.73951
GO593_09460	IX87_17525	rho	mismatch	CAAAGATAATATCTTGCTTA	0.0884966	CAAAGATAATATCTTGCTTT	88	-0.078593	-0.287938	-0.0484943	-0.0556728	-0.110132	-0.0197087	0.0197839	0.375937	-0.0153295	0.293627	-0.0301365	0.149488	-0.0569748	0.526179
GO593_09460	IX87_17525	rho	mismatch	CAAAGTTAATATCTTGCTTT	0.79911	CAAAGATAATATCTTGCTTT	88	0.176466	-0.881882	-0.317141	-0.524284	0.0443084	-0.278479	0.0725562	0.826606	0.300424	1.26116	0.128806	0.863958	-0.156396	1.53548
GO593_09460	IX87_17525	rho	mismatch	CATCGCATGGCGTTTCAACA	0.248054	CATCGCATGGCGTTTCAAGA	111	0.0590224	-0.451724	-0.0562989	0.0502977	-0.0791209	0.0556025	0.0818705	0.53971	0.195054	0.953751	0.0759398	0.524362	-0.165123	0.147232
GO593_09460	IX87_17525	rho	mismatch	CATCGCATGGCTTTTCAAGA	0.650808	CATCGCATGGCGTTTCAAGA	111	-0.0903495	-2.87116	-0.361622	-0.535362	-0.43678	-0.989752	0.0943265	1.01855	0.0709178	1.05828	0.113876	0.926927	-0.0610879	1.82922
GO593_09460	IX87_17525	rho	mismatch	GGTTACGACCCATACCTTCA	0.721218	GGTTACGAGCCATACCTTCA	67	0.0235466	-2.65214	-0.037691	0.0683684	-0.0123016	-0.192584	0.291672	1.2872	0.27388	1.39381	-0.0528476	0.658504	0.0785258	1.00663
GO593_09460	IX87_17525	rho	mismatch	GTTTTAATTAGTTCGCCGAT	1.07774	ATTTTAATTAGTTCGCCGAT	29	-0.435047	-5.58779	-0.416004	-0.55897	-0.432529	-0.926619	-0.029066	0.927073	0.141471	1.5948	0.0891423	0.610077	-0.0580245	1.50443
GO593_09460	IX87_17525	rho	perfect	ATTTTAATTAGTTCGCCGAT		ATTTTAATTAGTTCGCCGAT	29	-0.254134	-4.79079	-0.224076	-0.294999	-0.38522	-1.00461	0.0345821	1.16948	0.142178	1.55417	-0.000271711	0.397044	0.0560292	1.59204
GO593_09460	IX87_17525	rho	perfect	CAAAGATAATATCTTGCTTT		CAAAGATAATATCTTGCTTT	88	-0.277647	-3.59448	-0.230021	-0.434557	-0.237231	-0.715296	0.0149113	0.879023	0.461045	1.88095	-0.00108872	0.798029	0.0849169	2.32895
GO593_09460	IX87_17525	rho	perfect	CATCGCATGGCGTTTCAAGA		CATCGCATGGCGTTTCAAGA	111	-0.598073	-6.66385	-0.528512	-0.84861	-0.56545	-1.60055	-0.162802	0.595642	0.0126586	0.663015	-0.0913396	0.256213	0.0799923	1.37354
GO593_09460	IX87_17525	rho	perfect	GGTTACGAGCCATACCTTCA		GGTTACGAGCCATACCTTCA	67	-0.177371	-3.2051	-0.143528	-0.026987	-0.381269	-0.631461	0.0694275	1.34381	0.0105895	1.22248	-0.110918	0.370212	0.0141284	1.33324
GO593_09475	IX87_17540	accA	mismatch	GACTGAGTAGCTTTTTACAT	0.490664	GACTGAGTAGCTTTTTTCAT	1	-0.397097	2.72552	-0.448314	-0.583971	-0.377617	-0.368067	-0.210785	-0.686976	-0.267604	-1.42876	-0.404964	-1.49647	-0.0195136	-2.13228
GO593_09475	IX87_17540	accA	mismatch	GACTGAGTAGCTTTTTTCCT	0.315619	GACTGAGTAGCTTTTTTCAT	1	-0.0177554	1.33923	0.013278	-0.140921	-0.0127731	-0.108476	-0.0594691	-0.19365	-0.0951828	-0.25119	-0.126856	-0.152129	0.0806347	0.215695
GO593_09475	IX87_17540	accA	mismatch	TAGAACCGTTGTCCACGCTT	0.965935	TTGAACCGTTGTCCACGCTT	23	-0.511484	2.89431	-0.617176	-1.97756	-0.739777	-2.09268	-0.314868	-2.25207	-0.368308	-3.67822	-1.05568	-4.0227	0.0298974	-3.88503
GO593_09475	IX87_17540	accA	mismatch	TCTAAAAACTGCGGACGTTC	0.774465	TCTAGAAACTGCGGACGTTC	58	-0.490313	2.6795	-0.617933	-1.0764	-0.788077	-1.91291	-0.328684	-1.63882	-0.37177	-1.92674	-0.974715	-2.98976	-0.220098	-6.43585
GO593_09475	IX87_17540	accA	mismatch	TCTAGAAACTGCGGACGCTC	0.548991	TCTAGAAACTGCGGACGTTC	58	-0.280962	2.78712	-0.350186	-0.723419	-0.416098	-0.851306	-0.199061	-0.797798	-0.17528	-1.53342	-0.431705	-1.36707	0.153119	-1.73865
GO593_09475	IX87_17540	accA	mismatch	TGTTGTCCAATGACCACCAC	0.575944	TGTTGTCCAATGACCATCAC	184	-0.482788	2.48833	-0.717002	-1.43982	-0.644313	-1.85472	-0.393283	-1.49145	-0.335652	-2.16902	-0.99335	-3.04393	0.0430177	-4.59901
GO593_09475	IX87_17540	accA	mismatch	TGTTGTCCAATGACCATCAG	0.271742	TGTTGTCCAATGACCATCAC	184	0.07516	0.651043	-0.0908175	-0.0464527	-0.0950257	-0.0744848	0.0577844	0.195376	-0.0183858	0.132573	0.0614938	0.0303412	-0.0533324	-0.389065
GO593_09475	IX87_17540	accA	mismatch	TTGAACCGTTGACCACGCTT	0.748132	TTGAACCGTTGTCCACGCTT	23	-0.198632	2.33587	-0.330046	-0.6711	-0.373204	-0.788676	-0.370658	-1.00191	-0.218934	-1.2945	-0.208261	-0.695498	0.0196942	0.416271
GO593_09475	IX87_17540	accA	mismatch	TTGAACCGTTGTGCACGCTT	0.717011	TTGAACCGTTGTCCACGCTT	23	-0.40715	2.7895	-0.696995	-0.883636	-0.786779	-1.32052	-0.384332	-1.0085	-0.39831	-2.48023	-0.604764	-2.25505	-0.0131925	-4.37466
GO593_09475	IX87_17540	accA	mismatch	TTGAACCGTTGTTCACGCTT	0.746357	TTGAACCGTTGTCCACGCTT	23	-0.476083	2.61424	-0.686333	-1.13313	-0.903159	-1.43535	-0.539387	-1.58135	-0.389428	-2.16698	-0.698428	-2.46011	0.0598009	-3.37845
GO593_09475	IX87_17540	accA	perfect	GACTGAGTAGCTTTTTTCAT		GACTGAGTAGCTTTTTTCAT	1	-0.788912	2.48184	-0.720546	-1.83317	-0.643929	-2.19016	-0.428308	-2.50746	-0.187366	-3.89089	-1.40419	-4.58826	-0.17061	-4.45584
GO593_09475	IX87_17540	accA	perfect	TCTAGAAACTGCGGACGTTC		TCTAGAAACTGCGGACGTTC	58	-0.927518	2.0403	-0.663328	-2.39901	-0.790926	-2.87086	-0.521715	-3.38755	-0.199978	-3.41003	-1.71376	-5.29016	-0.102191	-3.85995
GO593_09475	IX87_17540	accA	perfect	TGTTGTCCAATGACCATCAC		TGTTGTCCAATGACCATCAC	184	-0.813499	2.59204	-0.574549	-1.27055	-0.821369	-1.72131	-0.613147	-2.36606	-0.271769	-2.54646	-1.10534	-3.94833	0.0289283	-5.03026
GO593_09475	IX87_17540	accA	perfect	TTGAACCGTTGTCCACGCTT		TTGAACCGTTGTCCACGCTT	23	-0.747862	1.81287	-0.607274	-0.76312	-0.944484	-0.83769	-0.647506	-0.930144	-0.237946	-0.0926698	-1.23171	-3.68256	-0.128505	-5.28194
GO593_09480	IX87_17545	tilS	mismatch	AAAATGCTCGGATCTTTTGA	0.769511	AAATTGCTCGGATCTTTTGA	165	-0.133525	-0.379357	0.0200115	0.0295088	0.0120555	0.0311075	-0.0449755	-0.00871255	0.14484	0.14334	-0.0264016	0.0142517	0.0497465	-0.066857
GO593_09480	IX87_17545	tilS	mismatch	ATTTAATACTGTTGCCTGTG	0.738627	ATTTAATATTGTTGCCTGTG	239	-0.171517	-0.429721	0.0104983	0.057364	0.0148135	-0.0126523	-0.114761	-0.268354	0.0725329	0.230626	-0.0269806	0.0207051	0.0637336	0.550982
GO593_09480	IX87_17545	tilS	mismatch	ATTTAATATTGTTGCCTGTA	0.0674542	ATTTAATATTGTTGCCTGTG	239	0.0748197	-0.149172	0.0300517	0.0705676	-0.00777139	0.0943304	0.00924128	0.0163017	-0.0223326	-0.0653439	-0.0293653	-0.0167104	0.0111136	-0.128186
GO593_09480	IX87_17545	tilS	mismatch	ATTTAATATTGTTGCCTTTG	0.29537	ATTTAATATTGTTGCCTGTG	239	-0.0577053	-0.118206	0.0188504	0.0920635	0.0204534	0.0685669	-0.0799585	-0.124871	0.0790486	0.262234	0.0869164	0.0584996	0.0116116	0.0565849
GO593_09480	IX87_17545	tilS	mismatch	ATTTAGTATTGTTGCCTGTG	0.970155	ATTTAATATTGTTGCCTGTG	239	-0.112994	-0.20253	-0.0586675	0.0161199	-0.133639	0.0431928	-0.0224114	0.13012	-0.157035	-0.22263	0.116623	0.00378419	-0.126148	0.398369
GO593_09480	IX87_17545	tilS	mismatch	GCCAAATTGTCATATATTTA	0.322367	GCCAAATTGTCATATCTTTA	474	-0.135075	-0.341308	-0.0416723	-0.0796963	-0.0838501	-0.159959	-0.0467066	-0.157595	-0.0446163	-0.253149	-0.0394	-0.0384635	0.0118607	-0.216865
GO593_09480	IX87_17545	tilS	mismatch	GCCAAATTTTCATATCTTTA	0.627042	GCCAAATTGTCATATCTTTA	474	-0.176057	-0.386572	0.0228849	-0.00332308	0.0255693	0.0251501	-0.0338927	-0.122348	-0.0116504	-0.088995	0.00717149	-0.0236686	-0.0209472	0.0441392
GO593_09480	IX87_17545	tilS	mismatch	GGAACTTTTTGAATAATATA	0.792913	TGAACTTTTTGAATAATATA	265	0.148048	0.0658288	0.093923	0.0499663	0.0432798	0.0914258	0.252992	0.376653	0.208074	0.31414	-0.242789	-0.295921	0.152173	0.285772
GO593_09480	IX87_17545	tilS	mismatch	TGAACTTTTGGAATAATATA	0.599557	TGAACTTTTTGAATAATATA	265	-0.0784045	0.0560909	-0.0244469	-0.111707	-0.13069	0.0103398	-0.0579995	-0.119601	0.0616553	0.169359	-0.0965568	-0.221661	0.0415793	-0.503522
GO593_09480	IX87_17545	tilS	mismatch	TGAACTTTTTGAATAATATC	0.046387	TGAACTTTTTGAATAATATA	265	0.00123777	-0.178168	-0.0283855	-0.0130458	-0.00386031	-0.0343708	0.0587158	-0.0894216	-0.0513564	-0.0794185	0.0459332	0.120072	-0.108054	-0.349587
GO593_09480	IX87_17545	tilS	perfect	AAATTGCTCGGATCTTTTGA		AAATTGCTCGGATCTTTTGA	165	0.00526959	-0.0826719	-0.0597782	-0.0265261	-0.0313728	0.0208992	-0.0947266	-0.074684	0.0688857	0.205327	0.00320066	0.00207659	-0.0363421	0.137274
GO593_09480	IX87_17545	tilS	perfect	ATTTAATATTGTTGCCTGTG		ATTTAATATTGTTGCCTGTG	239	-0.0595076	-0.221162	-0.0624268	0.0200474	-0.0663375	0.000347383	-0.149114	-0.0618429	-0.0549709	-0.162579	0.0678981	0.0228521	-0.0522007	-0.204675
GO593_09480	IX87_17545	tilS	perfect	GCCAAATTGTCATATCTTTA		GCCAAATTGTCATATCTTTA	474	0.0357577	-0.0207228	-0.0181635	0.0423827	-0.00429508	0.0200571	-0.0148742	-0.122141	0.040779	-0.0727576	-0.097892	-0.170066	0.0192609	-0.0334372
GO593_09480	IX87_17545	tilS	perfect	TGAACTTTTTGAATAATATA		TGAACTTTTTGAATAATATA	265	0.47	0.7587	0.127337	-0.0283233	0.192603	0.0991076	0.0745454	-0.325951	0.326736	0.0543557	-0.32465	-0.457593	0.476357	-0.132841
GO593_09495	IX87_17560	polA	mismatch	AATTCCTCCACGTATTGCAT	0.614814	AATTGCTCCACGTATTGCAT	93	-0.202091	-0.544898	0.0394754	-0.0277638	0.012776	0.0344604	0.110355	0.231207	-0.000109287	0.179612	0.130237	0.263614	-0.0453088	0.0784088
GO593_09495	IX87_17560	polA	mismatch	AATTGCTCCACGTTTTGCAT	0.574055	AATTGCTCCACGTATTGCAT	93	-0.000621196	0.0824051	-0.0832725	0.00695549	-0.0900657	-0.0741169	-0.0481102	-0.00268185	-0.0890108	-0.105241	-0.0127298	-0.10033	-0.0599167	-0.640284
GO593_09495	IX87_17560	polA	mismatch	ACGACACATCAATTTTTGAA	0.729213	ACGACGCATCAATTTTTGAA	120	0.047715	0.221738	-0.0543157	-0.0332254	-0.115109	-0.088472	-0.00316023	0.0221691	-0.000257035	0.126149	-0.0243693	-0.089243	-0.0373681	-0.0769565
GO593_09495	IX87_17560	polA	mismatch	ACGACGCAACAATTTTTGAA	0.759875	ACGACGCATCAATTTTTGAA	120	0.050482	0.41265	-0.0814745	-0.0762501	-0.058899	0.0930539	-0.0721829	-0.0914955	-0.0625677	-0.0989172	0.0149326	0.0516524	-0.0319317	0.321786
GO593_09495	IX87_17560	polA	mismatch	ACGACGCATCAATATTTGAA	0.454183	ACGACGCATCAATTTTTGAA	120	-0.000630504	0.116479	-0.0259793	0.0958715	-0.0523098	0.0426565	-0.0437157	0.0484189	-0.0469465	0.0672769	0.0452307	0.0279701	-0.0389881	-0.119602
GO593_09495	IX87_17560	polA	mismatch	ACGACGCATCAATTTTTCAA	0.283019	ACGACGCATCAATTTTTGAA	120	0.044859	0.206944	0.0821569	0.0708862	0.0505277	0.269623	0.0261623	-0.0512883	0.0143143	0.175004	-0.0893972	-0.140909	0.0993539	0.38317
GO593_09495	IX87_17560	polA	mismatch	ACGACGCATCAATTTTTGCA	0.315619	ACGACGCATCAATTTTTGAA	120	-0.00584004	0.0117709	0.0490425	-0.0824698	0.0147047	-0.0785938	-0.0133436	-0.121699	0.0445275	-0.0135678	-0.00594116	0.0273342	0.00547533	0.305248
GO593_09495	IX87_17560	polA	mismatch	CCATCAACCAAGACAAATGC	0.0853484	CCATCAACCAAGACAAATGG	5	0.0634126	0.133822	-0.0188898	-0.0195292	0.0231458	-0.0480953	0.00514403	-0.000852003	-0.083009	-0.188472	-0.0324004	-0.0217041	-0.0192085	-0.360373
GO593_09495	IX87_17560	polA	mismatch	CCATCAACTAAGACAAATGG	0.901448	CCATCAACCAAGACAAATGG	5	-0.296214	0.0191795	0.144857	0.391198	0.249417	0.648709	-0.105058	0.0524688	-0.0299287	-0.244336	0.0864216	-0.96258	-0.138893	-2.15896
GO593_09495	IX87_17560	polA	mismatch	CCTGTAGAGGTCGTCAATTG	0.331423	CCTGTAGAGGTCGTCAATGG	62	0.0538902	-0.158215	-0.127761	-0.111935	-0.132148	-0.159865	0.0531187	0.0333186	-0.108259	-0.30824	0.0788259	0.161423	-0.0934495	-0.651315
GO593_09495	IX87_17560	polA	perfect	AATTGCTCCACGTATTGCAT		AATTGCTCCACGTATTGCAT	93	-0.0299773	0.146135	-0.0744661	0.0346859	-0.120322	-0.00473956	-0.0714741	-0.101021	-0.12986	-0.141167	0.0044446	-0.175487	-0.11689	-0.94094
GO593_09495	IX87_17560	polA	perfect	ACGACGCATCAATTTTTGAA		ACGACGCATCAATTTTTGAA	120	0.0101177	0.162835	-0.013472	0.0302706	0.00679418	0.0156152	-0.048976	-0.108717	-0.108422	-0.224609	-0.0297334	-0.055171	-0.0550482	-0.347831
GO593_09495	IX87_17560	polA	perfect	CCATCAACCAAGACAAATGG		CCATCAACCAAGACAAATGG	5	-0.0703142	0.524172	-0.0846785	-0.339797	-0.0355696	-0.800019	-0.230045	-0.701005	-0.124271	-1.48857	-0.21586	-2.66742	0.091263	-1.71633
GO593_09495	IX87_17560	polA	perfect	CCTGTAGAGGTCGTCAATGG		CCTGTAGAGGTCGTCAATGG	62	0.128562	0.361475	-0.0185302	-0.308646	-0.0736263	-0.432992	0.0593541	0.0214331	0.0132401	0.124313	-0.197454	-1.25298	0.112185	-0.476184
GO593_09595	IX87_17660	murA	mismatch	AGAACATTGGTTAATGTAAT	0.801286	GGAACATTGGTTAATGTAAT	115	-8.01513	-2.29937	-3.40252	-2.22983	-3.58566	-2.23775	-3.15885	-2.23935	-4.37047	-2.27158	-1.99967	-10.2104	0.873886	1.07644
GO593_09595	IX87_17660	murA	mismatch	CAAGCTCAGAAGGAGCAAAC	0.872495	CAAGCTCATAAGGAGCAAAC	243	-7.22831	-3.65423	-3.67784	-3.58468	-4.27015	-3.59261	-3.02851	-3.59421	-3.76858	-3.62644	-1.79689	-11.1488	0.637282	1.63215
GO593_09595	IX87_17660	murA	mismatch	CAAGCTCATAAGGAGCAAAT	0.301088	CAAGCTCATAAGGAGCAAAC	243	0.0926729	0.38791	-0.0676193	-0.165286	-0.141127	-0.445063	0.0889777	0.0858368	0.0227502	-0.20733	-0.0249524	-0.139845	0.0893555	0.342973
GO593_09595	IX87_17660	murA	mismatch	CAAGCTCATAAGGATCAAAC	0.380243	CAAGCTCATAAGGAGCAAAC	243	-0.753521	-3.88269	-0.884172	-3.59367	-1.81779	-6.87789	0.00529575	-5.17914	-0.611964	-6.59696	-0.225984	-4.27198	0.150952	-0.745147
GO593_09595	IX87_17660	murA	mismatch	CAAGCTCGTAAGGAGCAAAC	1.12601	CAAGCTCATAAGGAGCAAAC	243	-8.55219	-3.1279	-3.32559	-3.05836	-4.77089	-3.06628	-2.49713	-3.06788	-3.86739	-3.10011	-1.7098	-10.9944	0.659498	1.15719
GO593_09595	IX87_17660	murA	mismatch	GGAACATTGGTTAACGTAAT	0.385301	GGAACATTGGTTAATGTAAT	115	-0.288939	-1.68917	-0.843171	-3.63372	-1.64168	-5.43127	0.156277	-3.4225	-0.334274	-6.31015	-0.146365	-2.66379	0.116969	1.77813
GO593_09595	IX87_17660	murA	mismatch	GGAACATTGGTTAATGTATT	0.335565	GGAACATTGGTTAATGTAAT	115	0.152504	0.524406	-0.10403	-0.99133	-0.653775	-2.00129	0.280549	-0.2349	-0.0354166	-1.79022	-0.193102	-0.453466	-0.0314641	-0.696427
GO593_09595	IX87_17660	murA	mismatch	GTATTTACATCTTTAAGATA	0.0529875	GTATTTACATCTTTAAGATT	136	-0.175047	-0.00639046	0.0316378	-0.034281	-0.0824608	-0.156398	0.151291	0.174796	0.0230208	-0.0765226	-0.0689083	-0.33913	-0.0211905	0.204944
GO593_09595	IX87_17660	murA	mismatch	GTATTTACATCTTTAAGATC	0.0672488	GTATTTACATCTTTAAGATT	136	-0.00658224	0.0137403	0.0617629	0.0657506	-0.00270668	-0.0290981	0.0376284	0.0412377	0.103978	0.275339	0.0392761	-0.000385275	0.0146077	-0.00157615
GO593_09595	IX87_17660	murA	mismatch	GTGTTTACATCTTTAAGATT	0.895853	GTATTTACATCTTTAAGATT	136	-4.22327	-0.500522	-2.9501	0.0167253	-3.68625	-0.39514	-2.53347	1.10883	-3.20024	-1.59541	-1.74419	-6.01563	0.752345	-0.297504
GO593_09595	IX87_17660	murA	perfect	AGAATCATTGCCGCAAGTAA		AGAATCATTGCCGCAAGTAA	82	-4.83486	-6.54298	-3.57808	-4.14633	-4.32616	-6.48136	-1.76063	-4.27811	-3.26886	-6.51519	-1.27432	-8.44737	0.737973	-0.134101
GO593_09595	IX87_17660	murA	perfect	CAAGCTCATAAGGAGCAAAC		CAAGCTCATAAGGAGCAAAC	243	-7.45447	-2.65041	-3.47015	-1.74125	-4.4147	-2.23525	-2.93998	-4.92978	-3.88646	-2.68113	-1.80535	-9.77727	0.568583	0.964463
GO593_09595	IX87_17660	murA	perfect	GGAACATTGGTTAATGTAAT		GGAACATTGGTTAATGTAAT	115	-6.17598	-1.31306	-3.69324	-3.58313	-4.44737	-3.59105	-3.29189	-1.38786	-4.44575	-3.62488	-1.62784	-9.94	0.714117	1.43648
GO593_09595	IX87_17660	murA	perfect	GTATTTACATCTTTAAGATT		GTATTTACATCTTTAAGATT	136	-7.08522	-1.15298	-3.91254	-0.170826	-4.51042	-4.27741	-3.57382	-0.329052	-3.67211	-0.654231	-2.00225	-11.2496	0.836773	2.22065
GO593_09665	IX87_17730	tsaB	mismatch	AATCATTGGCAAAAAGGTCT	0.406549	AATCATTGGCAAAATGGTCT	110	-0.139264	-0.23697	0.0386123	0.0597051	0.0159196	0.0464551	-0.116628	-0.404611	0.0228208	-0.112831	0.0226509	0.0205905	0.00695521	-0.148197
GO593_09665	IX87_17730	tsaB	mismatch	AATCATTGGCAAAATGGTCC	0.173776	AATCATTGGCAAAATGGTCT	110	-0.0468591	-0.0120142	0.0999742	0.177842	0.109304	0.188602	-0.0210942	0.0810334	0.156417	0.429068	-0.0294086	-0.0829059	0.0315643	-0.25327
GO593_09665	IX87_17730	tsaB	mismatch	CATCATTGGCAAAATGGTCT	0.922255	AATCATTGGCAAAATGGTCT	110	0.0746191	-0.0324787	0.0239948	0.228304	0.0125443	0.220458	0.097244	0.358599	0.0907235	0.254811	-0.0475077	-0.0917525	-0.042227	-0.986794
GO593_09665	IX87_17730	tsaB	mismatch	GACTTGGAAAAAGAGTTCTT	0.637297	GAGTTGGAAAAAGAGTTCTT	65	-0.425574	-0.901102	0.285742	-0.322796	0.358504	-0.793487	0.0570641	-1.10884	0.0978658	-2.0626	-0.46974	-4.3596	0.321128	0.28268
GO593_09665	IX87_17730	tsaB	mismatch	GAGTTGGAAAAAGAGGTCTT	0.517787	GAGTTGGAAAAAGAGTTCTT	65	-0.786789	-1.6208	0.0808631	-0.893524	0.093151	-1.10368	-0.0758139	-0.756871	0.0544935	-1.65257	-0.443273	-3.8423	0.356345	-0.340007
GO593_09665	IX87_17730	tsaB	mismatch	GAGTTGGAAAAAGAGTTCCT	0.300972	GAGTTGGAAAAAGAGTTCTT	65	0.0257959	-0.481112	0.0892648	0.469511	0.0929787	0.520346	0.0614821	0.635731	0.0477328	0.7041	-0.0896375	-0.581319	0.0594357	0.263899
GO593_09665	IX87_17730	tsaB	mismatch	GAGTTGGAAAAAGAGTTCGT	0.328313	GAGTTGGAAAAAGAGTTCTT	65	-0.145244	-0.609784	-0.0515477	0.245161	-0.102858	0.300765	0.0175319	0.298599	-0.0125123	0.291849	0.083486	0.065162	-0.0804226	0.469772
GO593_09665	IX87_17730	tsaB	mismatch	GATTTCATCGATTAATGAAA	0.767348	GGTTTCATCGATTAATGAAA	44	-0.756264	-0.415089	0.215546	-0.309621	0.254866	0.0157655	0.0258999	0.512167	0.0262437	-0.494867	-0.328574	-4.34906	0.267166	0.989285
GO593_09665	IX87_17730	tsaB	mismatch	GGTTTCATCGATTAATGATA	0.335565	GGTTTCATCGATTAATGAAA	44	0.0296436	-0.564259	0.0666661	0.334357	-0.0482913	-0.0603082	-0.04072	0.379267	0.0657468	0.584389	-0.0191496	-0.47948	0.0979898	0.755455
GO593_09665	IX87_17730	tsaB	mismatch	TAAACCAGCTACGTCAAGTT	0.301088	TAAACCAGCTACGTCAAGTC	152	-0.160796	-0.158109	-0.177163	-0.176276	-0.255791	-0.279112	-0.0737624	-0.106031	-0.215679	-0.0373743	0.142131	0.0849456	-0.128008	0.137124
GO593_09665	IX87_17730	tsaB	perfect	AATCATTGGCAAAATGGTCT		AATCATTGGCAAAATGGTCT	110	-0.154757	-0.316489	0.029012	0.214507	0.0377744	0.276031	0.112212	0.26758	0.0804958	0.304663	0.0910422	0.0926563	-0.0986545	-0.149567
GO593_09665	IX87_17730	tsaB	perfect	GAGTTGGAAAAAGAGTTCTT		GAGTTGGAAAAAGAGTTCTT	65	-1.09871	-1.88692	0.246091	-0.295379	0.357042	-0.774402	0.0564097	-1.28563	0.173594	-2.3618	-0.599311	-5.05547	0.328955	-0.440772
GO593_09665	IX87_17730	tsaB	perfect	GGTTTCATCGATTAATGAAA		GGTTTCATCGATTAATGAAA	44	-0.740155	-1.03087	0.220691	-0.679017	0.186044	-0.925603	0.0479062	-1.3156	0.158447	-2.51904	-0.346317	-4.58831	0.284795	1.42561
GO593_09665	IX87_17730	tsaB	perfect	TAAACCAGCTACGTCAAGTC		TAAACCAGCTACGTCAAGTC	152	-0.131451	-0.465307	0.123107	0.782179	0.112177	0.999101	-0.0357226	0.745071	-0.00818514	0.8755	-0.0936252	-0.41814	-0.0253848	-0.327284
GO593_09690	IX87_17755	rpe	mismatch	ATAAAATAAGGCTTGGACAT	0.664172	ATCAAATAAGGCTTGGACAT	1	-0.032618	0.254506	0.121593	0.34215	0.111789	0.243612	-0.0586078	-0.248647	-0.0617943	-0.520494	-0.136556	-1.32301	-0.0103198	-3.30465
GO593_09690	IX87_17755	rpe	mismatch	ATCAAACAAGGCTTGGACAT	0.821117	ATCAAATAAGGCTTGGACAT	1	-0.292206	0.146842	0.0287715	0.319629	0.0366634	0.282689	-0.14106	-0.161456	-0.0723874	-0.217358	-0.092123	-1.06837	0.0280031	-2.57247
GO593_09690	IX87_17755	rpe	mismatch	ATCAAATAAGGCTTAGACAT	0.349998	ATCAAATAAGGCTTGGACAT	1	0.110487	0.535769	0.0434954	0.158911	0.0514067	0.312366	0.0937669	0.168025	-0.0293816	0.159499	-0.100022	-0.318035	0.040654	-0.108621
GO593_09690	IX87_17755	rpe	mismatch	ATCAAATAAGGCTTGGACAC	0.173776	ATCAAATAAGGCTTGGACAT	1	-0.0198106	-0.0439356	-0.0378294	-0.0156194	-0.021223	-0.0193527	-0.0410763	-0.122826	-0.0674513	0.0414426	0.0140691	0.0184171	-0.0279214	0.103921
GO593_09690	IX87_17755	rpe	mismatch	ATCAAATAAGTCTTGGACAT	0.586511	ATCAAATAAGGCTTGGACAT	1	-0.00581509	0.287031	0.0138315	0.0904034	0.0538937	0.37888	-0.10809	-0.11244	-0.049399	0.122833	0.0217351	-0.0962424	-0.0288616	-0.691753
GO593_09690	IX87_17755	rpe	mismatch	ATCAAATGAGGCTTGGACAT	1.05499	ATCAAATAAGGCTTGGACAT	1	0.0921483	0.39882	-0.0690091	0.0510981	-0.037513	-0.117213	-0.154267	-0.467409	-0.16082	-1.00594	-0.196089	-1.4226	0.158955	-1.80731
GO593_09690	IX87_17755	rpe	mismatch	CACAGCAAAATGCACTACAT	0.766091	CACATCAAAATGCACTACAT	95	-0.0657811	0.0247593	0.0870616	0.142739	0.0538787	0.149216	-0.0180322	0.0792979	-0.0904019	-0.262488	-0.0282532	-0.067017	-0.00857577	-0.106619
GO593_09690	IX87_17755	rpe	mismatch	CACATCAAAATGCACTCCAT	0.519573	CACATCAAAATGCACTACAT	95	0.0518188	0.138223	-0.0949152	0.0774501	-0.00743577	0.120788	-0.0580191	0.0387995	-0.0444609	0.106374	0.0974517	0.0775654	-0.0375883	-0.0556548
GO593_09690	IX87_17755	rpe	mismatch	CCGGCACCAAAAGTTAAATT	0.824083	CCTGCACCAAAAGTTAAATT	136	0.190439	0.441653	0.0286322	0.0873386	0.0844952	0.176428	0.0613947	0.1295	-0.0444683	-0.121152	-0.0990959	-0.125871	-0.0248841	-0.353538
GO593_09690	IX87_17755	rpe	mismatch	CCTGCCCCAAAAGTTAAATT	0.814673	CCTGCACCAAAAGTTAAATT	136	-0.0624779	0.138102	-0.0319236	0.053506	-0.0700786	0.151635	-0.101771	-0.068183	-0.0813364	0.0304338	0.0237382	-0.100867	-0.0203722	0.444304
GO593_09690	IX87_17755	rpe	perfect	AAATCGGCAGATAAAATAGA		AAATCGGCAGATAAAATAGA	28	-0.259724	-0.313299	0.0740037	-0.140208	0.0446136	-0.629744	-0.169743	-0.962015	-0.171688	-1.83336	-0.162694	-2.09715	-0.00736153	-4.28147
GO593_09690	IX87_17755	rpe	perfect	ATCAAATAAGGCTTGGACAT		ATCAAATAAGGCTTGGACAT	1	-0.106485	0.0856613	0.0246366	0.18588	0.0236535	-0.204492	-0.0790501	-0.52766	-0.0380752	-0.976288	-0.182335	-1.58008	0.0876133	-2.64572
GO593_09690	IX87_17755	rpe	perfect	CACATCAAAATGCACTACAT		CACATCAAAATGCACTACAT	95	-0.0873325	0.0202668	0.0528817	0.0869582	0.0557515	0.218686	-0.0811324	-0.173741	-0.0384008	0.31219	0.101345	0.0204744	-0.0977861	-0.784045
GO593_09690	IX87_17755	rpe	perfect	CCTGCACCAAAAGTTAAATT		CCTGCACCAAAAGTTAAATT	136	0.0849655	0.209194	0.0461266	0.122557	0.0565172	0.151359	0.0121002	0.177815	0.0167248	0.207564	-0.0224781	-0.0702667	-0.062867	-0.0538152
GO593_09905	IX87_18005	nrdB	mismatch	CTTCAAAATCGTACCAACTA	0.486474	CTTCAAAATCGTCCCAACTA	10	-0.0178805	0.022577	-0.0467059	-0.0149056	-0.0350636	0.0273021	0.0442132	-0.0622115	-0.0155015	0.0318507	-0.010386	-0.0447937	-0.0299282	0.0152288
GO593_09905	IX87_18005	nrdB	mismatch	GACTTGTGTTCAGGTGCACC	0.283563	GACTTGTGTTCAGGTGCAGC	47	0.164262	0.35484	-0.0565852	0.0455172	-0.0855089	-0.0824415	-0.0599014	-0.269031	-0.0541636	0.0693255	-0.00703696	-0.0996467	0.065111	-0.849007
GO593_09905	IX87_18005	nrdB	mismatch	GACTTGTGTTCAGGTGGAGC	0.67391	GACTTGTGTTCAGGTGCAGC	47	-0.755066	-1.52223	-0.262767	-0.50821	-0.262785	-1.47351	-0.243077	-2.40845	-0.255911	-4.54618	-0.643873	-5.24388	-0.459782	-4.05207
GO593_09905	IX87_18005	nrdB	mismatch	GCAGATACATTCTGCGAATA	0.112223	GCAGATACATTCTGCGAATC	95	-0.124608	-0.238424	0.0168098	0.00190614	0.0540521	0.00512688	0.106317	0.11705	-0.0416816	-0.11424	-0.0825349	-0.090816	0.0515848	0.0302458
GO593_09905	IX87_18005	nrdB	mismatch	GCCTTGTGTTCAGGTGCAGC	1.03035	GACTTGTGTTCAGGTGCAGC	47	-1.02232	-2.22265	-0.769115	-2.41228	-0.925092	-2.6707	-0.456843	-3.14262	-0.463146	-4.21876	-0.648606	-5.66404	-1.15336	-3.40939
GO593_09905	IX87_18005	nrdB	mismatch	GGCCTTTTTTCCGGGTTGAC	0.766362	GGCGTTTTTTCCGGGTTGAC	74	0.000132072	0.976883	-0.280142	-0.945735	-0.260324	-1.10765	-0.180015	-0.846556	-0.0809538	-0.472794	-0.182755	-1.62046	-1.05834	-6.79714
GO593_09905	IX87_18005	nrdB	mismatch	GGCGTTTTTACCGGGTTGAC	0.842027	GGCGTTTTTTCCGGGTTGAC	74	-0.107739	0.759781	-0.193155	-0.62035	-0.232057	-0.977307	-0.181547	-0.70209	-0.240628	-0.934974	-0.12671	-1.56839	-0.797838	-7.26032
GO593_09905	IX87_18005	nrdB	mismatch	GGCGTTTTTTCCGGGCTGAC	0.632483	GGCGTTTTTTCCGGGTTGAC	74	-0.163856	0.782736	-0.24519	-0.605214	-0.250421	-1.07154	-0.286178	-1.46028	-0.256588	-1.73948	-0.171195	-2.56527	-0.62571	-5.76832
GO593_09905	IX87_18005	nrdB	mismatch	GGCGTTTTTTCCGGGTTCAC	0.425055	GGCGTTTTTTCCGGGTTGAC	74	-0.0651783	-0.123291	-0.0649527	-0.19319	-0.132733	-0.247708	0.00990498	-0.0751139	-0.0492642	-0.0125552	0.0433077	-0.0379048	-0.0910672	-0.90238
GO593_09905	IX87_18005	nrdB	mismatch	GGCGTTTTTTCCGGTTTGAC	0.451261	GGCGTTTTTTCCGGGTTGAC	74	-0.0503682	0.204617	-0.0675998	-0.181941	-0.0610822	-0.108253	-0.0475166	-0.053561	-0.0695527	-0.0304938	0.0475019	-0.160101	-0.150101	-2.23304
GO593_09905	IX87_18005	nrdB	perfect	CTTCAAAATCGTCCCAACTA		CTTCAAAATCGTCCCAACTA	10	-0.262797	0.636331	-0.530097	-2.0871	-0.854607	-2.53028	-0.480012	-3.03845	-0.356861	-4.50315	-0.587979	-3.30225	-1.36937	-6.15114
GO593_09905	IX87_18005	nrdB	perfect	GACTTGTGTTCAGGTGCAGC		GACTTGTGTTCAGGTGCAGC	47	-1.3285	0.441353	-0.0562761	0.751897	-0.124547	1.02654	0.253802	0.690035	0.266316	1.62753	-1.55061	-4.35969	-0.455987	-0.83761
GO593_09905	IX87_18005	nrdB	perfect	GCAGATACATTCTGCGAATC		GCAGATACATTCTGCGAATC	95	-0.271019	0.774782	-0.499585	-1.49759	-0.668571	-2.68078	-0.445193	-2.40818	-0.417069	-2.66988	-0.416953	-2.65183	-1.14525	-6.64475
GO593_09905	IX87_18005	nrdB	perfect	GGCGTTTTTTCCGGGTTGAC		GGCGTTTTTTCCGGGTTGAC	74	-1.67112	-1.04492	-0.433404	-0.856142	-0.368537	-1.42379	0.0391964	-1.75497	0.0741797	-2.03288	-1.54802	-7.0739	-0.860003	-3.36868
GO593_09915	IX87_18015	nrdA	mismatch	CAGTACAATTTCCGTCAGTT	0.759565	CAGTACCATTTCCGTCAGTT	165	-1.64547	-1.77498	-0.863207	-1.43547	-0.882397	-1.36452	-0.182715	-1.6025	-0.33012	0.447375	-1.47055	-7.13758	-1.24702	-1.06208
GO593_09915	IX87_18015	nrdA	mismatch	CAGTACCATTTCCATCAGTT	0.468649	CAGTACCATTTCCGTCAGTT	165	-0.551772	0.0745029	-0.468772	-0.793283	-0.57147	-1.81336	-0.47891	-1.76559	-0.485633	-3.63755	-0.276823	-3.88069	-0.884875	-5.03412
GO593_09915	IX87_18015	nrdA	mismatch	GGGTAATACGGGCGTGAATA	0.754225	GGGTAATACGGTCGTGAATA	145	-0.112066	0.761803	-0.304386	-0.864142	-0.471982	-1.57712	-0.310782	-1.59614	-0.295072	-2.24915	-0.318056	-2.37151	-0.813745	-6.812
GO593_09915	IX87_18015	nrdA	mismatch	GGGTAATACGGTCGTGAAAA	0.357729	GGGTAATACGGTCGTGAATA	145	-0.00374733	0.248543	-0.0160614	-0.228451	-0.0133943	-0.279337	-0.0315372	-0.20723	-0.036816	-0.244208	-0.0396181	-0.216071	-0.0928713	-2.1832
GO593_09915	IX87_18015	nrdA	mismatch	GTGTAATACGGTCGTGAATA	0.833102	GGGTAATACGGTCGTGAATA	145	-0.132726	0.810592	-0.372704	-0.859257	-0.484406	-1.79632	-0.356511	-2.29576	-0.429797	-2.90654	-0.37291	-2.98343	-1.00163	-6.66711
GO593_09915	IX87_18015	nrdA	mismatch	TGGTACCGCCAGAAGGTAAT	0.350405	TGGTACCGCCAGAAGGTAAA	202	-0.0408841	-0.0420473	-0.0391049	-0.228896	-0.0809981	-0.383327	-0.0375304	-0.137928	-0.0243709	-0.134378	0.046018	-0.0931568	-0.117463	-1.30964
GO593_09915	IX87_18015	nrdA	mismatch	TGGTGCCGCCAGAAGGTAAA	1.05092	TGGTACCGCCAGAAGGTAAA	202	-2.51669	-2.28947	-0.137623	-0.787388	-0.192939	-0.160045	0.30852	0.998103	0.182322	-0.76531	-2.56931	-6.2597	-1.15551	-4.36474
GO593_09915	IX87_18015	nrdA	mismatch	TTAATCACATGAATTTGACC	0.641566	TTAATCACCTGAATTTGACC	23	-3.22133	-4.03702	-0.373678	-3.96748	-0.734349	-3.9754	0.145698	-3.977	0.0993838	-1.72843	-3.5464	-10.7388	-1.02463	-3.97186
GO593_09915	IX87_18015	nrdA	mismatch	TTAATCACCTGAATATGACC	0.406549	TTAATCACCTGAATTTGACC	23	-1.68112	-0.14001	-0.202657	0.0923853	-0.388282	0.4233	0.204002	-0.126542	0.057919	-0.6269	-3.10034	-5.37169	-0.471334	-9.3081
GO593_09915	IX87_18015	nrdA	mismatch	TTAATCACCTGAATTTGACA	0.0412054	TTAATCACCTGAATTTGACC	23	-0.185781	0.374401	-0.156628	-0.916822	-0.240463	-2.24182	-0.320096	-2.14577	-0.210529	-3.32233	-0.588115	-4.5249	-0.611431	-4.37244
GO593_09915	IX87_18015	nrdA	perfect	CAGTACCATTTCCGTCAGTT		CAGTACCATTTCCGTCAGTT	165	-1.77694	-4.19609	-0.275218	-1.25222	-0.274307	-3.78259	0.156693	-0.692071	0.018296	-2.15391	-2.13623	-9.12937	-0.858742	-4.02492
GO593_09915	IX87_18015	nrdA	perfect	GGGTAATACGGTCGTGAATA		GGGTAATACGGTCGTGAATA	145	-0.537833	0.987506	-0.74101	-1.05215	-0.825487	-1.88149	-0.601532	-2.0657	-0.508246	-3.41166	-0.463233	-3.95833	-1.40467	-6.41735
GO593_09915	IX87_18015	nrdA	perfect	TGGTACCGCCAGAAGGTAAA		TGGTACCGCCAGAAGGTAAA	202	-1.47894	0.790175	-0.0109398	1.20732	-0.278171	0.564028	-0.0227802	0.164684	0.179962	1.78844	-2.20446	-6.37863	-1.16326	-5.2341
GO593_09915	IX87_18015	nrdA	perfect	TTAATCACCTGAATTTGACC		TTAATCACCTGAATTTGACC	23	-2.83954	-3.10824	-0.480647	-2.12364	-0.569337	-1.10343	-0.36822	0.10836	-0.200265	-1.67365	-4.78001	-8.53683	-0.495677	1.02797
GO593_09945	IX87_18075	nuoA	mismatch	AAAAGTAACGCCGATCACGA	0.840529	AAATGTAACGCCGATCACGA	41	-2.15162	-4.84068	0.61025	0.659326	1.11023	1.17979	0.301898	0.325696	0.659427	-0.957515	-1.6207	-4.72031	0.738517	1.12371
GO593_09945	IX87_18075	nuoA	mismatch	CCCCCAGTCGTATGGAGTAA	0.85626	CGCCCAGTCGTATGGAGTAA	11	-2.85163	-5.55565	0.115846	-0.124406	0.131019	-0.164851	-0.330395	1.4535	0.326073	0.526494	-2.49238	-8.17464	0.78458	0.84712
GO593_09945	IX87_18075	nuoA	mismatch	CGCCCAGTCGTATGAAGTAA	0.492034	CGCCCAGTCGTATGGAGTAA	11	-2.31118	-2.27882	0.153558	-0.135163	0.45258	-0.0833512	0.0802869	0.244508	0.44419	-0.92864	-2.30061	-6.73697	0.979502	-0.658864
GO593_09945	IX87_18075	nuoA	mismatch	CGTCCAGTCGTATGGAGTAA	0.995072	CGCCCAGTCGTATGGAGTAA	11	-2.45811	-7.34618	-0.0224951	-1.64749	0.548658	0.107819	0.121037	0.658725	0.576146	-1.75965	-2.60491	-7.09033	0.952847	-0.143746
GO593_09945	IX87_18075	nuoA	mismatch	CTAGATAGAACTTTCCAGAC	0.296874	CTAGATAGAACTTTGCAGAC	177	0.114744	-0.00310807	0.0116191	0.0510915	0.094812	0.00473609	0.0871755	-0.231452	-0.00273855	0.0418538	0.0199677	0.118419	-0.040721	-0.181116
GO593_09945	IX87_18075	nuoA	mismatch	CTAGATAGAACTTTGCAGAA	0.0767145	CTAGATAGAACTTTGCAGAC	177	0.0122368	-0.56831	0.338145	0.545835	0.451598	0.877038	0.302909	0.42807	0.364505	0.484184	-0.396526	-0.536381	0.375898	1.0675
GO593_09945	IX87_18075	nuoA	mismatch	CTAGATAGAACTTTGCATAC	0.366388	CTAGATAGAACTTTGCAGAC	177	-0.0277842	-0.945763	0.288645	0.768588	0.509379	1.28132	0.255079	0.471739	0.288267	0.550429	-0.268964	-0.438462	0.295788	2.05046
GO593_09945	IX87_18075	nuoA	mismatch	CTAGATAGAACTTTGCTGAC	0.610537	CTAGATAGAACTTTGCAGAC	177	-0.282493	-1.9912	0.581951	1.18688	0.820149	2.02525	0.333803	0.710456	0.301	0.4447	-0.508352	-0.824466	0.469019	1.94131
GO593_09945	IX87_18075	nuoA	mismatch	GATTTCACCCCGAGGAGTAA	0.830583	GATTTCCCCCCGAGGAGTAA	88	-0.688181	-2.97647	0.759631	1.50716	1.23336	2.4558	0.361148	0.98154	0.631774	1.09409	-0.71975	-1.22495	0.621738	2.15788
GO593_09945	IX87_18075	nuoA	mismatch	GATTTCCCCCCGAGGGGTAA	0.838121	GATTTCCCCCCGAGGAGTAA	88	-0.179018	-1.33511	0.258828	0.622636	0.457228	0.975318	0.1724	0.143099	0.287839	0.335464	-0.450491	-0.518512	0.240979	1.9155
GO593_09945	IX87_18075	nuoA	perfect	AAATGTAACGCCGATCACGA		AAATGTAACGCCGATCACGA	41	-2.61202	-8.26361	0.186242	0.0107566	0.433074	0.213032	-0.00394095	0.524389	0.328867	-0.78248	-2.54227	-7.12433	0.626226	-0.434866
GO593_09945	IX87_18075	nuoA	perfect	CGCCCAGTCGTATGGAGTAA		CGCCCAGTCGTATGGAGTAA	11	-2.35285	-6.60076	0.0540862	0.446767	0.359196	-0.604856	0.0737856	1.60545	0.380878	-1.11539	-2.51916	-7.91554	1.00856	1.181
GO593_09945	IX87_18075	nuoA	perfect	CTAGATAGAACTTTGCAGAC		CTAGATAGAACTTTGCAGAC	177	-1.09896	-4.4786	0.921809	1.96599	1.46914	3.1796	0.415095	1.11951	0.729386	1.18646	-0.972855	-1.76926	0.747034	2.65198
GO593_09945	IX87_18075	nuoA	perfect	GATTTCCCCCCGAGGAGTAA		GATTTCCCCCCGAGGAGTAA	88	-0.709222	-2.77339	0.924643	1.78307	1.41327	2.85964	0.448808	1.18005	0.639172	1.45084	-0.748488	-1.23472	0.692279	1.63133
GO593_09950	IX87_18080	nuoB	mismatch	ACAATTTGACGATCTGGCAA	0.517787	ACAATTTGACGATCTTGCAA	49	-0.194571	-1.4493	0.157399	0.533529	0.266406	0.829155	0.140527	0.200437	0.190359	0.0783203	-0.332357	-0.493552	0.195031	2.32021
GO593_09950	IX87_18080	nuoB	mismatch	ATCAGCATCCGGATTCGAGC	0.487439	ATCAGCATCCGGATTCGCGC	20	-0.0162572	-0.77927	0.123358	0.228265	0.116869	0.293709	0.0749951	0.00963735	0.0763334	-0.0069363	-0.162682	-0.195011	0.0721077	1.72146
GO593_09950	IX87_18080	nuoB	mismatch	ATCAGCATCCGGATTCGCGA	0.21875	ATCAGCATCCGGATTCGCGC	20	-0.09449	-0.417865	0.0279654	0.149253	0.0569173	0.150665	0.13352	0.151619	0.00559942	0.0975264	-0.0173967	-0.0813295	-0.0573757	0.516553
GO593_09950	IX87_18080	nuoB	mismatch	CATGATGTACCAAAATTAAA	0.314489	CATGATGTACCAAAGTTAAA	175	-0.164009	-0.756688	0.106607	0.271548	0.249819	0.506578	0.0590052	0.0319395	-0.000424829	0.0665469	-0.041526	-0.0619328	0.120856	0.996246
GO593_09950	IX87_18080	nuoB	mismatch	CATGATGTACTAAAGTTAAA	0.718881	CATGATGTACCAAAGTTAAA	175	-0.457027	-1.7734	0.569673	1.28301	0.913606	2.02531	0.369551	0.515237	0.34282	0.6747	-0.565153	-0.943686	0.471877	1.48426
GO593_09950	IX87_18080	nuoB	mismatch	TTAATCACTTCCTCTTCAAG	0.769511	TTATTCACTTCCTCTTCAAG	79	-1.73347	-3.69481	0.650899	0.850583	1.11645	1.50034	0.256611	-0.170567	0.473866	0.273713	-1.29408	-3.55643	0.721957	1.84512
GO593_09950	IX87_18080	nuoB	mismatch	TTATTCACCTCCTCTTCAAG	0.774136	TTATTCACTTCCTCTTCAAG	79	-1.04179	-5.12893	0.874088	1.47735	1.42885	2.58556	0.540711	0.527405	0.62131	0.496093	-1.15811	-2.42043	0.84753	2.58126
GO593_09950	IX87_18080	nuoB	mismatch	TTATTCACTTCCTCTTCAAC	0.0143302	TTATTCACTTCCTCTTCAAG	79	0.00293706	-0.136376	0.00702594	0.0187924	0.0263419	0.0244158	-0.0613388	0.0818021	0.0576515	0.364142	0.0452998	0.0264181	0.0224498	0.460462
GO593_09950	IX87_18080	nuoB	mismatch	TTATTCACTTCCTCTTCAAT	0.0621903	TTATTCACTTCCTCTTCAAG	79	-0.0322831	-0.356219	0.0952945	0.124234	0.0951023	0.133976	0.138959	0.357717	-0.0261077	-0.166344	0.0435936	0.13328	-0.0100768	-0.00508321
GO593_09950	IX87_18080	nuoB	mismatch	TTATTCGCTTCCTCTTCAAG	1.02676	TTATTCACTTCCTCTTCAAG	79	-2.18958	-9.56764	0.402144	-0.156248	0.830965	0.231794	0.219116	-0.267976	0.45358	-2.37236	-1.83251	-5.50875	0.754817	0.5162
GO593_09950	IX87_18080	nuoB	perfect	ACAATTTGACGATCTTGCAA		ACAATTTGACGATCTTGCAA	49	-2.04519	-9.60554	0.699089	1.08867	1.21486	2.16228	0.266435	0.344472	0.75483	-0.462398	-1.45545	-3.04074	0.780552	2.47557
GO593_09950	IX87_18080	nuoB	perfect	ATCAGCATCCGGATTCGCGC		ATCAGCATCCGGATTCGCGC	20	-2.77579	-7.33927	0.448993	-0.146051	0.811813	0.489198	0.154328	0.584987	0.538501	-2.03839	-2.18076	-6.47333	0.615969	0.743687
GO593_09950	IX87_18080	nuoB	perfect	CATGATGTACCAAAGTTAAA		CATGATGTACCAAAGTTAAA	175	-0.631962	-3.01611	0.788438	1.62233	1.24166	2.63936	0.353865	0.652776	0.590621	1.07262	-0.848467	-1.39635	0.574366	2.47191
GO593_09950	IX87_18080	nuoB	perfect	TTATTCACTTCCTCTTCAAG		TTATTCACTTCCTCTTCAAG	79	-2.20785	-7.32518	0.432663	-0.193675	0.899547	0.200483	0.312899	-0.0112293	0.504323	-2.39637	-1.77312	-5.21632	0.799731	0.507766
GO593_09955	IX87_18085	nuoD	mismatch	ATAGAAATTCTCACCAAACT	0.229954	ATAGAAATTCTCACCAAATT	86	-0.0712168	-1.56796	0.272423	0.650955	0.339626	1.00288	0.181833	0.239979	0.308358	0.315847	-0.363718	-0.555387	0.257716	1.5337
GO593_09955	IX87_18085	nuoD	mismatch	ATAGAAATTCTCACCAAATA	0.0884966	ATAGAAATTCTCACCAAATT	86	-0.000951043	-0.733933	0.162007	0.374737	0.180996	0.427919	0.0982554	0.149965	0.12601	0.176163	-0.220274	-0.276961	0.170492	0.861676
GO593_09955	IX87_18085	nuoD	mismatch	ATAGAACTTCTCACCAAATT	0.764747	ATAGAAATTCTCACCAAATT	86	-0.925604	-2.33669	0.67901	1.4711	1.10731	2.54965	0.240002	0.457775	0.478034	0.479534	-0.957845	-1.79721	0.58698	2.35617
GO593_09955	IX87_18085	nuoD	mismatch	CTTCTACGATTGCAAATGTT	0.392775	CTTCTACGATTGCAAATGCT	54	-0.957869	-4.73303	0.519476	0.856231	0.748639	1.62055	0.151269	-0.123467	0.406659	-0.327813	-0.885787	-2.52534	0.537488	2.70085
GO593_09955	IX87_18085	nuoD	mismatch	CTTCTACGATTGGAAATGCT	0.645993	CTTCTACGATTGCAAATGCT	54	-2.37109	-7.54084	0.623216	0.313207	0.955768	0.749841	0.232302	-0.0668494	0.585157	-1.59377	-1.80047	-5.30704	0.911525	0.738863
GO593_09955	IX87_18085	nuoD	mismatch	GAAATGTCAGTTTCAGCCAT	0.812117	GCAATGTCAGTTTCAGCCAT	1	-2.86151	-4.6093	0.259865	0.0989251	0.583861	0.0607145	0.0371887	1.05749	0.598646	0.0489823	-2.52813	-7.60163	0.578705	0.399651
GO593_09955	IX87_18085	nuoD	mismatch	GAATCAACTGGTGTTGATTA	0.0767145	GAATCAACTGGTGTTGATTC	28	-0.0718802	-0.811121	-0.178176	-0.0766801	-0.000439866	0.152723	-0.581919	-0.283173	-0.150056	-0.555777	-0.0716229	-0.136942	-0.216226	0.534959
GO593_09955	IX87_18085	nuoD	mismatch	GAATCATCTGGTGTTGATTC	0.926728	GAATCAACTGGTGTTGATTC	28	-2.74503	-4.80063	0.150235	-0.325812	0.196329	-0.203941	-0.15187	-1.17518	0.33107	-0.735169	-2.2491	-7.31902	0.353018	-0.87485
GO593_09955	IX87_18085	nuoD	mismatch	GCAATGTCAGTTTCAGCCAA	0.230533	GCAATGTCAGTTTCAGCCAT	1	-0.180432	-2.4426	0.285148	0.695659	0.449927	1.14009	0.162272	0.0639402	0.252118	-0.00524307	-0.496245	-0.761046	0.354122	2.49996
GO593_09955	IX87_18085	nuoD	mismatch	GCAATGTCAGTTTCAGCCTT	0.442092	GCAATGTCAGTTTCAGCCAT	1	-0.345996	-3.11096	0.311612	0.763578	0.462241	1.33508	0.105871	-0.284853	0.277992	-0.408589	-0.625482	-1.31467	0.425003	2.53409
GO593_09955	IX87_18085	nuoD	perfect	ATAGAAATTCTCACCAAATT		ATAGAAATTCTCACCAAATT	86	-1.58945	-5.6966	0.644359	1.2378	1.1276	2.31652	0.287049	0.151272	0.520171	-0.197296	-1.19036	-2.89266	0.668459	2.51812
GO593_09955	IX87_18085	nuoD	perfect	CTTCTACGATTGCAAATGCT		CTTCTACGATTGCAAATGCT	54	-2.93448	-5.62561	0.136588	0.406953	0.302754	-0.170707	0.00524299	0.786086	0.336944	-1.71413	-2.34525	-7.28468	0.585885	0.363818
GO593_09955	IX87_18085	nuoD	perfect	GAATCAACTGGTGTTGATTC		GAATCAACTGGTGTTGATTC	28	0.612279	-1.34156	-0.123178	-0.198866	-0.0967297	-0.0693049	0.47686	-2.49086	-0.121872	-2.56666	-0.514547	-0.525857	0.785797	0.767099
GO593_09955	IX87_18085	nuoD	perfect	GCAATGTCAGTTTCAGCCAT		GCAATGTCAGTTTCAGCCAT	1	-2.59651	-4.30627	0.0894779	0.112553	0.364155	0.388284	0.0201406	0.90648	0.426097	-0.363226	-2.68254	-7.52826	0.422944	0.445598
GO593_09960	IX87_18090	nuoE	mismatch	AAAGAAGCTGCACGTGGCTA	0.389546	AAAGAAGCTGCACGTGGGTA	100	0.0298455	-0.7643	0.213888	0.399459	0.184245	0.510851	0.150358	0.142127	0.0664791	-0.0975009	-0.214373	-0.240223	0.179557	1.37472
GO593_09960	IX87_18090	nuoE	mismatch	ATCCCTTCAACATCCACACG	0.539462	ATCCCTTCAACATTCACACG	28	-1.11413	-5.73529	0.688787	1.30352	1.13495	2.32697	0.29315	0.284342	0.580852	0.178765	-1.17364	-2.59777	0.760315	2.85461
GO593_09960	IX87_18090	nuoE	mismatch	ATCCCTTCAACATTAACACG	0.359258	ATCCCTTCAACATTCACACG	28	-0.0169151	-1.0439	0.204886	0.415534	0.230874	0.673076	0.221979	0.273071	0.169775	0.141278	-0.228411	-0.258188	0.219584	1.31411
GO593_09960	IX87_18090	nuoE	mismatch	ATCCCTTCAACATTCACACC	0.0853484	ATCCCTTCAACATTCACACG	28	-0.0719741	-0.37662	0.0245331	0.08834	-0.0255681	0.123193	0.02786	-0.0642097	0.0334094	0.0594685	-0.0470508	-0.0927577	0.033501	0.833893
GO593_09960	IX87_18090	nuoE	mismatch	ATCCCTTCTACATTCACACG	0.915256	ATCCCTTCAACATTCACACG	28	-2.18134	-8.36721	0.63348	0.986126	1.1928	1.94729	0.270799	0.645741	0.558522	-0.697627	-1.60796	-4.16566	0.821959	3.19263
GO593_09960	IX87_18090	nuoE	mismatch	CAATGTGACGTTCAATTTCG	0.774136	CAATGTGATGTTCAATTTCG	69	-0.260571	-1.96551	0.481007	1.2557	0.847689	2.1191	0.174753	0.547296	0.306684	0.963593	-0.391837	-0.679467	0.387778	1.86556
GO593_09960	IX87_18090	nuoE	mismatch	CAATGTGATGTTCAATTTCT	0.0621903	CAATGTGATGTTCAATTTCG	69	-0.00362196	-0.11569	-0.0255184	-0.108483	0.029644	-0.116434	0.000981201	-0.0835224	-0.065367	-0.195956	-0.014154	0.0268362	-0.0303516	-0.81047
GO593_09960	IX87_18090	nuoE	mismatch	CAATGTGATGTTCAATTTTG	0.357266	CAATGTGATGTTCAATTTCG	69	-0.127914	-0.242105	-0.0722991	-0.0145971	-0.0156899	0.101197	-0.0900448	-0.118273	-0.0091987	-0.186585	-0.0173853	-0.0630156	-0.0369857	0.28571
GO593_09960	IX87_18090	nuoE	mismatch	CATCATCTACCCAGACATTA	0.359258	CATCATCTACCCAGCCATTA	147	-0.344279	-2.56211	0.680405	1.57644	1.02711	2.43742	0.270776	0.656581	0.388699	0.693808	-0.524184	-0.9628	0.472696	2.74839
GO593_09960	IX87_18090	nuoE	mismatch	CATCATCTACGCAGCCATTA	0.796062	CATCATCTACCCAGCCATTA	147	-1.58184	-5.7933	0.836138	1.80275	1.35635	3.00622	0.395382	0.953267	0.620737	0.850827	-1.12646	-2.59187	0.774797	3.22296
GO593_09960	IX87_18090	nuoE	perfect	AAAGAAGCTGCACGTGGGTA		AAAGAAGCTGCACGTGGGTA	100	-0.813143	-3.7001	0.848497	1.79476	1.31462	2.90474	0.427196	1.02602	0.615863	1.15873	-0.898092	-1.59646	0.646573	2.48101
GO593_09960	IX87_18090	nuoE	perfect	ATCCCTTCAACATTCACACG		ATCCCTTCAACATTCACACG	28	-2.05923	-4.12332	0.647132	0.51894	1.15193	1.264	0.310101	0.424739	0.622603	-0.834283	-1.8449	-4.44148	0.88772	2.97652
GO593_09960	IX87_18090	nuoE	perfect	CAATGTGATGTTCAATTTCG		CAATGTGATGTTCAATTTCG	69	-0.704888	-4.1291	0.649968	1.39235	1.10639	2.38591	0.379258	0.580447	0.491315	0.225148	-1.02571	-2.12327	0.755473	3.6496
GO593_09960	IX87_18090	nuoE	perfect	CATCATCTACCCAGCCATTA		CATCATCTACCCAGCCATTA	147	-1.64935	-5.59328	0.837161	1.76452	1.42971	3.02581	0.445112	1.03585	0.663213	0.721425	-1.25876	-2.5974	0.849335	2.9417
GO593_09965	IX87_18095	nuoF	mismatch	ACCTAATGCCTTTTTAAAGC	0.678743	ACCTAATGCTTTTTTAAAGC	128	-0.72716	-4.06106	0.863998	1.89403	1.39022	3.02566	0.391519	0.941309	0.575948	1.17874	-0.89068	-1.77599	0.781773	3.07467
GO593_09965	IX87_18095	nuoF	mismatch	ACCTAATGCTTTCTTAAAGC	0.548027	ACCTAATGCTTTTTTAAAGC	128	-0.815381	-3.98841	0.660484	1.60485	1.08288	2.59048	0.272869	0.598531	0.489562	0.742815	-0.826091	-1.89331	0.617996	2.53489
GO593_09965	IX87_18095	nuoF	mismatch	ACCTAATGCTTTTTTAAAGA	0.00569635	ACCTAATGCTTTTTTAAAGC	128	0.00116184	-0.0100704	0.0125821	-0.00496134	0.0311509	0.0740937	-0.0386309	-0.0946346	-0.012714	-0.0652732	-0.0829275	-0.149505	0.0891533	0.0991165
GO593_09965	IX87_18095	nuoF	mismatch	ATGACCTCAAGCACTTCGGC	0.754629	ATGACCTCAAGCACTTCAGC	157	-3.06296	-7.85268	0.0909823	0.228552	0.454169	0.427928	-0.0103715	0.633796	0.33154	-0.590736	-2.39668	-7.25178	0.367809	0.0247291
GO593_09965	IX87_18095	nuoF	mismatch	CAAGTCAATGGATGAGTTTC	0.849562	CAAGTCAGTGGATGAGTTTC	43	-2.00785	-1.87024	0.349942	0.00446351	0.697145	0.292926	0.241918	0.413536	0.424512	0.477175	-1.74949	-4.13935	0.639255	1.53408
GO593_09965	IX87_18095	nuoF	mismatch	CAAGTCAGTGGAGGAGTTTC	0.681894	CAAGTCAGTGGATGAGTTTC	43	-2.05859	-6.85812	0.412401	-0.192791	0.761642	-0.0309024	0.259554	-0.54101	0.511511	-2.22763	-1.77736	-4.8863	0.826923	1.32054
GO593_09965	IX87_18095	nuoF	mismatch	CAAGTCAGTGGATGAGGTTC	0.603284	CAAGTCAGTGGATGAGTTTC	43	-1.23873	-5.91844	0.552895	0.837081	1.03263	1.77687	0.262064	-0.289155	0.521932	-0.471457	-1.23405	-2.88294	0.710245	2.4543
GO593_09965	IX87_18095	nuoF	mismatch	CAAGTCAGTGGATGAGTTTG	0.271742	CAAGTCAGTGGATGAGTTTC	43	-0.0355875	-0.938988	0.0914226	0.132371	0.0351412	0.174357	0.175158	0.077589	0.148802	-0.00212309	-0.148787	-0.056548	0.0800668	0.536608
GO593_09965	IX87_18095	nuoF	mismatch	CAAGTCTGTGGATGAGTTTC	0.962237	CAAGTCAGTGGATGAGTTTC	43	-2.44693	-9.5189	0.497528	0.46971	0.879469	0.429497	0.173468	0.401208	0.630423	-1.47347	-2.22608	-5.86822	0.853633	2.66313
GO593_09965	IX87_18095	nuoF	mismatch	CCGTCGCCATAAATTGGTTG	0.272134	CCGTCGCCATAAATTGGTTT	16	-0.024432	-2.20592	0.408343	0.985325	0.512017	1.56002	0.334564	0.211661	0.291725	0.018517	-0.57789	-0.927052	0.432098	2.21083
GO593_09965	IX87_18095	nuoF	perfect	ACCTAATGCTTTTTTAAAGC		ACCTAATGCTTTTTTAAAGC	128	-1.92801	-6.4292	0.914735	1.28881	1.45648	2.31684	0.539894	0.709503	0.768423	0.0960084	-1.53283	-3.62051	0.917307	2.54458
GO593_09965	IX87_18095	nuoF	perfect	ATGACCTCAAGCACTTCAGC		ATGACCTCAAGCACTTCAGC	157	-2.41587	-3.519	0.149846	-0.502411	0.369231	0.480912	0.0807205	1.51203	0.532912	-1.02887	-2.80708	-7.34976	0.453341	0.06577
GO593_09965	IX87_18095	nuoF	perfect	CAAGTCAGTGGATGAGTTTC		CAAGTCAGTGGATGAGTTTC	43	-2.66522	-7.53353	0.408357	-0.0162704	0.682733	0.383483	0.215592	0.492612	0.401444	-2.02614	-2.07143	-5.76166	0.624574	2.36899
GO593_09965	IX87_18095	nuoF	perfect	CCGTCGCCATAAATTGGTTT		CCGTCGCCATAAATTGGTTT	16	-2.08138	-2.43771	0.18041	0.449797	0.548932	0.944972	0.322948	0.676996	0.512938	-0.666361	-2.52662	-5.34391	0.528525	-0.187768
GO593_09970	IX87_18100	nuoG	mismatch	AACCAACAGAACCTAAGGGT	0.542119	AACCAACAGAACCTAAGGAT	111	-2.23208	-8.69938	0.17188	0.117462	0.517913	-0.251601	0.242544	0.373	0.524547	-1.15895	-2.45741	-6.70277	0.678333	0.67375
GO593_09970	IX87_18100	nuoG	mismatch	AACCAACAGAACGTAAGGAT	0.645993	AACCAACAGAACCTAAGGAT	111	-2.78642	-6.64899	-0.124673	0.430853	0.133411	0.665431	0.0579113	1.75934	0.361559	0.77207	-2.78881	-8.36217	0.390531	1.07468
GO593_09970	IX87_18100	nuoG	mismatch	AGACATCCGCGCGTATCTTC	0.845483	AGACGTCCGCGCGTATCTTC	169	-2.10193	-6.65569	0.655339	0.567807	1.06702	1.30231	0.360293	0.688965	0.706376	-1.2213	-2.05004	-4.91726	0.945436	2.65962
GO593_09970	IX87_18100	nuoG	mismatch	AGACGTCCGCGCGTATCTTT	0.407615	AGACGTCCGCGCGTATCTTC	169	0.0245923	-0.837401	0.285318	0.713501	0.385045	1.07152	0.194785	0.552537	0.214304	0.539991	-0.244132	-0.219704	0.232912	1.06092
GO593_09970	IX87_18100	nuoG	mismatch	AGGATTTGCATACTAAGTTA	0.349998	AGGATTTGCATACTGAGTTA	149	-1.77468	-6.10315	0.725876	1.33679	1.34643	2.45162	0.354604	0.895808	0.647937	-0.0309353	-1.58788	-3.73707	0.859681	3.27247
GO593_09970	IX87_18100	nuoG	mismatch	AGGATTTGCATACTCAGTTA	0.261365	AGGATTTGCATACTGAGTTA	149	-0.48612	-3.4236	0.464459	1.2527	0.722998	2.03721	0.159307	0.319313	0.39054	0.349616	-0.693222	-1.43728	0.437169	2.76491
GO593_09970	IX87_18100	nuoG	mismatch	AGGATTTGCATACTGACTTA	0.34548	AGGATTTGCATACTGAGTTA	149	-0.669825	-3.62405	0.681234	1.51548	1.03449	2.47136	0.378859	0.753833	0.531411	0.852501	-0.838055	-1.65192	0.689541	3.05639
GO593_09970	IX87_18100	nuoG	mismatch	ATACGGAATATCAATGCGAA	0.469413	ATACGGAATATCAATGCCAA	77	-0.685389	-3.51052	0.66126	1.64543	1.03072	2.55681	0.2282	0.712805	0.42676	0.753588	-0.763913	-1.4945	0.590531	2.37585
GO593_09970	IX87_18100	nuoG	mismatch	ATGATTTGCATACTGAGTTA	0.762084	AGGATTTGCATACTGAGTTA	149	-2.61347	-9.22764	0.329102	-0.420942	0.662204	0.423644	0.278065	0.294197	0.601718	-2.29361	-2.41735	-6.23346	0.721728	1.4492
GO593_09970	IX87_18100	nuoG	mismatch	GGGATTTGCATACTGAGTTA	1.11325	AGGATTTGCATACTGAGTTA	149	-2.70878	-8.47044	0.49385	0.453391	0.987903	1.2534	0.345504	0.614357	0.467897	-1.13699	-1.88229	-4.43089	0.506171	3.26521
GO593_09970	IX87_18100	nuoG	perfect	AACCAACAGAACCTAAGGAT		AACCAACAGAACCTAAGGAT	111	-2.47213	-7.43629	0.108231	-0.178679	0.331684	0.0809742	0.117596	0.876496	0.50629	0.16401	-2.96281	-8.22538	0.535313	0.32404
GO593_09970	IX87_18100	nuoG	perfect	AGACGTCCGCGCGTATCTTC		AGACGTCCGCGCGTATCTTC	169	-2.26453	-6.00764	0.558375	0.565993	1.08058	1.06333	0.293775	0.787975	0.664367	-1.24438	-2.00219	-4.85988	0.778328	2.63538
GO593_09970	IX87_18100	nuoG	perfect	AGGATTTGCATACTGAGTTA		AGGATTTGCATACTGAGTTA	149	-2.35233	-7.18218	0.760419	0.7467	1.2642	1.70527	0.409085	0.794003	0.715109	-0.68251	-1.97281	-4.54268	0.811117	3.58281
GO593_09970	IX87_18100	nuoG	perfect	ATACGGAATATCAATGCCAA		ATACGGAATATCAATGCCAA	77	-2.26194	-7.00839	0.830008	1.16085	1.34449	1.98555	0.374123	0.333881	0.69018	-0.485321	-1.69544	-4.14946	0.829759	2.21647
GO593_09975	IX87_18105	nuoH	mismatch	ACGATCTGGAACATACCACT	0.336597	ACGATCTGGAACATACCACC	184	-0.178128	-0.988409	0.301307	0.655364	0.438318	1.09029	0.180094	0.372949	0.303091	0.61092	-0.397834	-0.693052	0.2183	1.4693
GO593_09975	IX87_18105	nuoH	mismatch	ACGATCTGGAACATAGCACC	0.623922	ACGATCTGGAACATACCACC	184	-1.4149	-6.52765	0.719357	1.27695	1.12329	2.29779	0.328175	0.396947	0.601629	-0.0451198	-1.22877	-3.27921	0.708301	1.73916
GO593_09975	IX87_18105	nuoH	mismatch	CAAAACGGTTTGGACCATAA	0.722219	CAACACGGTTTGGACCATAA	159	-2.46585	-8.73453	0.581735	0.428792	0.975976	0.780789	0.348519	0.53281	0.729003	-1.13115	-2.23832	-5.92515	0.737762	1.82652
GO593_09975	IX87_18105	nuoH	mismatch	CAACACGGTTTGGACCATAT	0.314896	CAACACGGTTTGGACCATAA	159	-0.302671	-1.75979	0.34413	0.890819	0.551601	1.56677	0.223219	0.483525	0.355192	0.662285	-0.475468	-0.657432	0.298944	2.99535
GO593_09975	IX87_18105	nuoH	mismatch	CAACACGGTTTGGGCCATAA	0.7451	CAACACGGTTTGGACCATAA	159	-2.81801	-8.32313	0.256155	0.156947	0.630047	0.56977	0.105845	0.800181	0.615136	-0.249706	-2.56033	-7.13836	0.55703	0.514686
GO593_09975	IX87_18105	nuoH	mismatch	GGCAAGTTCTCAGCCCAAAG	0.828746	GGCCAGTTCTCAGCCCAAAG	31	-1.32519	-5.22299	0.647553	0.972023	1.15292	1.8452	0.307047	0.0175203	0.614294	-0.793929	-1.42544	-3.97605	0.79041	1.6825
GO593_09975	IX87_18105	nuoH	mismatch	GGCCAGTTCTCAGCCCAAAC	0.191875	GGCCAGTTCTCAGCCCAAAG	31	0.0604359	-0.416949	0.0961186	0.136298	0.115726	0.295971	0.11254	-0.1012	0.134994	-0.0602441	-0.235625	-0.339252	0.164001	-0.599693
GO593_09975	IX87_18105	nuoH	mismatch	GGCCAGTTCTCAGCCCAGAG	0.825647	GGCCAGTTCTCAGCCCAAAG	31	-1.62994	-7.76553	0.586874	0.827895	1.03756	1.2557	0.352343	0.0854617	0.562211	-1.21266	-1.42778	-4.46371	0.726965	1.0116
GO593_09975	IX87_18105	nuoH	mismatch	TGAACAACAGCGTAAGCCAT	0.49262	TGAACAACAGCGTAAGCAAT	52	-0.929499	-3.90909	-0.132465	0.0891721	-0.0164745	0.252504	0.0655651	0.0397457	0.0958871	0.0792884	-0.793574	-2.8481	0.506165	2.51022
GO593_09975	IX87_18105	nuoH	mismatch	TGTACAACAGCGTAAGCAAT	0.902353	TGAACAACAGCGTAAGCAAT	52	-2.07578	-7.46824	0.613703	0.862231	1.2389	2.16724	0.385142	0.237979	0.602132	-0.614762	-1.40163	-3.13925	0.849745	2.05168
GO593_09975	IX87_18105	nuoH	perfect	ACGATCTGGAACATACCACC		ACGATCTGGAACATACCACC	184	-2.5163	-6.55371	0.568115	0.851296	0.978047	1.73561	0.204143	1.24574	0.583066	-0.796015	-2.20452	-5.5249	0.756931	2.51412
GO593_09975	IX87_18105	nuoH	perfect	CAACACGGTTTGGACCATAA		CAACACGGTTTGGACCATAA	159	-2.5847	-7.77523	0.332525	0.499155	0.741631	0.767947	0.286413	1.23546	0.593442	-0.333648	-2.63073	-7.40608	0.614262	1.06026
GO593_09975	IX87_18105	nuoH	perfect	GGCCAGTTCTCAGCCCAAAG		GGCCAGTTCTCAGCCCAAAG	31	-2.02483	-6.57912	0.561388	0.25023	1.01887	0.445333	0.248321	-0.449298	0.649381	-1.71707	-1.65685	-5.05602	0.80551	0.0365595
GO593_09975	IX87_18105	nuoH	perfect	TGAACAACAGCGTAAGCAAT		TGAACAACAGCGTAAGCAAT	52	-2.4978	-7.91909	0.38553	-0.131275	0.777296	0.164213	0.424135	0.339612	0.66207	-0.650237	-2.69193	-6.63113	0.787314	0.544676
GO593_09980	IX87_18110	nuoI	mismatch	ATACGACCACGATAACGAGG	0.492034	ATACGACCACGATAGCGAGG	124	-2.12197	-9.1432	0.710708	1.15824	1.31005	2.3293	0.399804	1.0989	0.591436	-0.111936	-1.75656	-4.79413	0.795856	2.20935
GO593_09980	IX87_18110	nuoI	mismatch	ATTTCCTCTGCCGGTACTTC	0.726884	ATTTCCTCTGCTGGTACTTC	97	-2.09199	-2.72524	0.607648	0.834039	1.12669	1.83089	0.310572	0.383879	0.491788	-0.743426	-1.59633	-3.44111	0.859521	2.25221
GO593_09980	IX87_18110	nuoI	mismatch	ATTTCCTCTGCTGGTACTTA	0.112223	ATTTCCTCTGCTGGTACTTC	97	0.10454	-0.138281	0.0771372	0.125652	0.181669	0.255262	0.0447297	-0.120972	0.153059	0.122698	-0.217244	-0.306254	0.265144	0.0360086
GO593_09980	IX87_18110	nuoI	mismatch	CACAACGCTCTTCCACATCC	0.465785	CACAACGCTCTTCCCCATCC	162	-2.40445	-6.81305	0.498426	0.0258447	0.900055	0.656847	0.202067	-0.0180283	0.535438	-1.70589	-1.79712	-5.33209	0.823391	0.89113
GO593_09980	IX87_18110	nuoI	mismatch	CACAACGCTCTTCCCCATAC	0.345947	CACAACGCTCTTCCCCATCC	162	-1.3979	-6.59996	0.903222	1.59349	1.45518	2.78267	0.488472	0.864089	0.751331	0.5503	-1.42605	-3.05728	0.893242	2.19621
GO593_09980	IX87_18110	nuoI	mismatch	GTCACGCTTACGGAAACCAT	0.892135	GTCACGTTTACGGAAACCAT	62	-2.20671	-9.99213	0.508904	0.129654	1.04674	0.879997	0.319222	0.0728308	0.633405	-1.7158	-1.91576	-4.81941	0.797244	1.20839
GO593_09980	IX87_18110	nuoI	mismatch	GTCACGTTCACGGAAACCAT	0.845154	GTCACGTTTACGGAAACCAT	62	-2.23564	-7.9618	0.541671	0.21142	1.03736	1.18282	0.2412	0.24412	0.559422	-1.47543	-1.89173	-4.52357	0.766225	1.91423
GO593_09980	IX87_18110	nuoI	mismatch	GTCACGTTTACGGAATCCAT	0.631567	GTCACGTTTACGGAAACCAT	62	-1.87941	-6.4748	0.514872	0.72076	1.00125	1.52569	0.2432	0.179609	0.53358	-0.966651	-1.57328	-3.81699	0.698012	1.89524
GO593_09980	IX87_18110	nuoI	mismatch	GTTACGTTTACGGAAACCAT	0.924054	GTCACGTTTACGGAAACCAT	62	-2.27357	-9.29581	0.507892	-0.320198	0.930234	0.520171	0.37724	0.100148	0.690829	-1.79995	-2.21748	-5.21674	0.841102	1.81874
