## Supplemental Table S6 for "Essential Gene Phenotypes Reveal Antibiotic Mechanisms and Synergies in *Acinetobacter baumannii*" (part 2 of 3)

### Sheet: Log fold-change (continued)
Supplemental Table S6
GO593_09980	IX87_18110	nuoI	mismatch	TTCACGTTTACGGAAACCAT	0.867041	GTCACGTTTACGGAAACCAT	62	-1.80321	-4.79868	0.866369	0.706274	1.29086	1.57229	0.218284	-0.00665021	1.05592	-0.29081	-1.74786	-3.33695	1.02371	2.25745
GO593_09980	IX87_18110	nuoI	perfect	ATACGACCACGATAGCGAGG		ATACGACCACGATAGCGAGG	124	-2.26322	-7.37153	0.702189	0.900076	1.12651	1.65929	0.0178726	0.435822	0.612489	0.0714152	-1.85391	-4.32138	0.621347	1.77892
GO593_09980	IX87_18110	nuoI	perfect	ATTTCCTCTGCTGGTACTTC		ATTTCCTCTGCTGGTACTTC	97	-2.39259	-6.94015	0.733684	0.607992	1.17462	1.50099	0.44283	0.800354	0.793355	-1.28145	-2.12114	-4.77423	0.854817	2.63895
GO593_09980	IX87_18110	nuoI	perfect	CACAACGCTCTTCCCCATCC		CACAACGCTCTTCCCCATCC	162	-2.57293	-5.92859	0.146218	0.357878	0.417046	0.993886	0.107692	1.23874	0.373238	-0.353207	-2.78408	-7.95603	0.540332	1.1401
GO593_09980	IX87_18110	nuoI	perfect	GTCACGTTTACGGAAACCAT		GTCACGTTTACGGAAACCAT	62	-2.52573	-9.22023	0.632593	0.0853819	0.956158	1.38699	0.257415	0.564184	0.615111	-1.15691	-1.91833	-4.85114	0.731379	1.88056
GO593_09985	IX87_18115	nuoJ	mismatch	ACGAGCGCCATCAAATGAAA	0.746073	ACGAGCGCCATCAAATAAAA	13	-0.388841	-3.20147	0.41095	1.10714	0.795602	2.07373	0.200759	0.441991	0.377583	0.615124	-0.74917	-1.34803	0.484543	2.45725
GO593_09985	IX87_18115	nuoJ	mismatch	ATCTCGAGGGCGCCGGCAAA	0.974287	ATTTCGAGGGCGCCGGCAAA	148	-2.62988	-9.57151	0.366141	-0.160508	0.696801	0.0327604	0.222106	0.567612	0.577725	-1.82415	-2.37337	-6.23725	0.652495	1.48847
GO593_09985	IX87_18115	nuoJ	mismatch	ATTTCGAGGGCCCCGGCAAA	0.673966	ATTTCGAGGGCGCCGGCAAA	148	-1.85557	-2.77777	0.402637	-0.309232	0.679218	0.194955	0.13215	-0.62749	0.387809	-1.65834	-1.43923	-4.80158	0.622987	-0.843114
GO593_09985	IX87_18115	nuoJ	mismatch	ATTTCGAGGGCGCCGGCACA	0.493164	ATTTCGAGGGCGCCGGCAAA	148	0.0109852	-0.576	0.108737	0.309226	0.167952	0.387344	0.0771594	-0.0948712	0.0531686	-0.340601	-0.220149	-0.297644	0.0976561	-0.13405
GO593_09985	IX87_18115	nuoJ	mismatch	ATTTCTAGGGCGCCGGCAAA	0.865985	ATTTCGAGGGCGCCGGCAAA	148	-2.53525	-2.53183	0.561596	0.0155232	0.787626	0.610524	0.0539105	0.227031	0.488332	-1.06417	-2.05048	-5.18096	0.600676	1.57253
GO593_09985	IX87_18115	nuoJ	mismatch	GACTAAGCAATACATGTACA	0.620563	GACTAAGCAATGCATGTACA	75	-0.867983	-4.87141	0.566406	1.34089	0.973485	2.33265	0.305252	0.541433	0.459263	0.225451	-1.14187	-2.41756	0.719016	2.82239
GO593_09985	IX87_18115	nuoJ	mismatch	GACTAAGCAATGCACGTACA	0.456319	GACTAAGCAATGCATGTACA	75	-1.11333	-5.51571	0.447653	0.973579	0.905718	1.88065	0.246642	0.119709	0.513113	-0.124877	-1.21853	-2.50746	0.683907	2.21252
GO593_09985	IX87_18115	nuoJ	mismatch	GACTAAGCAATGCATGTACC	0.223932	GACTAAGCAATGCATGTACA	75	-0.392593	-1.87532	0.301306	0.739807	0.405281	1.17194	0.19372	0.504677	0.339328	0.391536	-0.558752	-0.942847	0.317339	1.99096
GO593_09985	IX87_18115	nuoJ	mismatch	GACTAAGCAATGCATGTACT	0.279387	GACTAAGCAATGCATGTACA	75	-0.357355	-2.35143	0.34239	0.741748	0.511688	1.16158	0.28695	0.518546	0.355783	0.385958	-0.766136	-1.11488	0.395727	1.63827
GO593_09985	IX87_18115	nuoJ	mismatch	TAAACGAACCGTAGAAACGA	0.73519	TACACGAACCGTAGAAACGA	38	-1.67345	-6.16507	0.562436	0.889525	0.874509	1.84096	0.186885	0.0561273	0.425617	-0.125161	-0.992548	-2.16716	0.749445	2.7358
GO593_09985	IX87_18115	nuoJ	perfect	ACGAGCGCCATCAAATAAAA		ACGAGCGCCATCAAATAAAA	13	-0.583994	-3.74236	0.408409	1.1536	0.760892	2.14192	0.182035	0.378305	0.356376	0.230028	-0.831746	-1.71332	0.4777	2.75338
GO593_09985	IX87_18115	nuoJ	perfect	ATTTCGAGGGCGCCGGCAAA		ATTTCGAGGGCGCCGGCAAA	148	-2.9238	-6.89084	0.448237	-0.0940323	0.64636	0.715006	0.104747	0.64684	0.428845	-1.54312	-2.32884	-6.44755	0.62581	1.82522
GO593_09985	IX87_18115	nuoJ	perfect	GACTAAGCAATGCATGTACA		GACTAAGCAATGCATGTACA	75	-2.4098	-7.37285	0.460952	0.463309	0.918746	0.943529	0.22445	0.33543	0.50534	-1.16917	-1.72389	-4.32576	0.708946	2.31333
GO593_09985	IX87_18115	nuoJ	perfect	TACACGAACCGTAGAAACGA		TACACGAACCGTAGAAACGA	38	-1.94823	-9.02079	0.637116	0.611085	1.02055	1.70134	0.0639235	0.263228	0.602083	-0.582466	-1.55313	-3.82935	0.699012	2.21369
GO593_09990	IX87_18120	nuoK	mismatch	AAAACCGAGTGCCAAAAGAA	0.598183	AAAACCGAGTGCAAAAAGAA	44	-0.495716	-2.80459	0.633115	1.40291	1.03403	2.54413	0.320047	0.921865	0.459428	1.36718	-0.588826	-0.96649	0.396636	1.83829
GO593_09990	IX87_18120	nuoK	mismatch	AACCATGGTCTAAAGGGATC	0.912206	AACCATGTTCTAAAGGGATC	9	-2.03529	-8.30049	0.731683	1.10573	1.17823	1.79115	0.428478	1.16578	0.678079	-0.23426	-1.89279	-4.85522	0.718936	1.65532
GO593_09990	IX87_18120	nuoK	mismatch	AACCATGTTCTAAAGCGATC	0.36651	AACCATGTTCTAAAGGGATC	9	-0.251156	-2.95282	0.26881	1.10199	0.472321	1.7606	0.280687	0.697484	0.266411	0.530331	-0.622577	-1.29156	0.3179	2.61897
GO593_09990	IX87_18120	nuoK	mismatch	AACCATGTTCTAAAGGGAAC	0.32222	AACCATGTTCTAAAGGGATC	9	-0.103825	-2.10124	0.304881	0.76074	0.274829	1.1335	0.310525	0.586396	0.34459	0.345653	-0.600555	-0.888895	0.29636	2.03477
GO593_09990	IX87_18120	nuoK	mismatch	AACCATGTTCTAAAGGGATA	0.0767145	AACCATGTTCTAAAGGGATC	9	-0.102033	-0.443571	-0.0173904	0.0463898	0.00903528	0.00568996	0.103651	0.113235	0.147913	0.314787	-0.115662	-0.193363	0.115402	0.556692
GO593_09990	IX87_18120	nuoK	mismatch	CAGCATTCACCATGATCTCA	0.749761	CAGCATTCATCATGATCTCA	111	-1.13821	-5.24355	0.481604	0.980961	1.03211	1.97708	0.366505	0.57609	0.497905	0.160783	-1.17774	-2.72298	0.805531	3.10639
GO593_09990	IX87_18120	nuoK	mismatch	CAGCTTTCATCATGATCTCA	0.844362	CAGCATTCATCATGATCTCA	111	-2.29719	-7.77686	0.303372	-0.621342	0.733181	0.348961	0.221185	-0.413329	0.477513	-2.03715	-1.90832	-4.83006	0.865996	2.11654
GO593_09990	IX87_18120	nuoK	mismatch	GGCTCATTAACATAAATTGT	0.477057	GGCTCATTAACATAAATAGT	90	-0.21272	-1.56345	0.33781	0.770463	0.48182	1.12754	0.183734	0.566664	0.312346	0.525617	-0.39719	-0.649068	0.218972	1.31239
GO593_09990	IX87_18120	nuoK	mismatch	GGCTCATTAACGTAAATAGT	0.825995	GGCTCATTAACATAAATAGT	90	-0.128113	-1.3456	0.428521	0.944383	0.600128	1.43825	0.266752	0.549509	0.407842	0.704175	-0.583699	-0.875148	0.470981	1.7563
GO593_09990	IX87_18120	nuoK	mismatch	GGCTCATTTACATAAATAGT	0.808729	GGCTCATTAACATAAATAGT	90	-0.0185133	-1.59893	0.461783	0.882227	0.633006	1.36336	0.262711	0.583953	0.433889	0.802441	-0.567505	-0.791404	0.404139	1.50076
GO593_09990	IX87_18120	nuoK	perfect	AAAACCGAGTGCAAAAAGAA		AAAACCGAGTGCAAAAAGAA	44	-1.6566	-7.13862	0.486709	0.57498	0.839368	1.5262	0.284482	0.105129	0.469477	-1.03065	-1.38948	-3.23827	0.815423	2.60339
GO593_09990	IX87_18120	nuoK	perfect	AACCATGTTCTAAAGGGATC		AACCATGTTCTAAAGGGATC	9	-2.28303	-8.21476	0.675562	1.01802	1.23968	1.962	0.362161	1.00782	0.736357	-0.482212	-1.77069	-4.4075	0.734723	1.73757
GO593_09990	IX87_18120	nuoK	perfect	CAGCATTCATCATGATCTCA		CAGCATTCATCATGATCTCA	111	-2.32039	-9.26108	0.369004	-0.113871	0.58064	0.368405	0.280155	0.686448	0.45342	-1.05072	-2.24929	-6.33042	0.878518	1.81182
GO593_09990	IX87_18120	nuoK	perfect	GGCTCATTAACATAAATAGT		GGCTCATTAACATAAATAGT	90	-0.337657	-2.40321	0.581344	1.24736	0.906271	2.0575	0.335428	0.874476	0.487931	0.976814	-0.707267	-1.09757	0.458922	1.93478
GO593_09995	IX87_18125	nuoL	mismatch	AAAAACTTGCTGGCCGCTCC	0.422146	AAAAACTTGCTGGCCGCTAC	161	-0.0984485	-0.85514	0.0412432	0.352658	0.0867406	0.398814	0.109695	0.2218	0.139621	0.113496	-0.219124	-0.388599	0.152096	1.37473
GO593_09995	IX87_18125	nuoL	mismatch	AAAAACTTGCTGGCCGCTGC	0.613137	AAAAACTTGCTGGCCGCTAC	161	-0.267313	-1.61319	0.406129	0.976401	0.672465	1.57815	0.296378	0.700123	0.42702	0.828849	-0.556762	-0.753641	0.282938	1.56536
GO593_09995	IX87_18125	nuoL	mismatch	AATAAAATAAAACCGATTAT	-0.0443366	AATAAAATAAAACCGATTAG	34	-0.0237125	-1.34961	0.117547	0.440775	0.197546	0.614296	0.122996	0.0788948	0.117013	-0.27434	-0.447161	-0.737801	0.242343	1.96913
GO593_09995	IX87_18125	nuoL	mismatch	AATAAAATAAAACCGATTTG	0.264547	AATAAAATAAAACCGATTAG	34	-0.768442	-4.31021	0.252007	0.646214	0.507785	1.23572	0.101974	0.0487926	0.301956	-0.356384	-0.915472	-1.99658	0.40747	1.63657
GO593_09995	IX87_18125	nuoL	mismatch	AATAAAATAAAATCGATTAG	0.533303	AATAAAATAAAACCGATTAG	34	-2.67545	-7.49654	0.0223418	0.230521	0.500776	0.309232	0.021234	-0.255202	0.274296	-1.3264	-2.16248	-6.49548	0.663498	-0.0315202
GO593_09995	IX87_18125	nuoL	mismatch	ACTAAAATAAAACCGATTAG	0.78179	AATAAAATAAAACCGATTAG	34	-2.97878	-6.60281	0.132546	-0.0523018	0.354715	-0.364388	0.232811	0.324708	0.418024	-1.42725	-2.44059	-6.97993	0.481946	0.359185
GO593_09995	IX87_18125	nuoL	mismatch	AGAAACTTGCTGGCCGCTAC	1.18583	AAAAACTTGCTGGCCGCTAC	161	-2.6912	-7.20083	0.184788	0.27084	0.539715	0.43264	0.277714	0.783811	0.569667	-0.807535	-2.57666	-7.2078	0.581018	1.10251
GO593_09995	IX87_18125	nuoL	mismatch	ATGATGCAAAGATGTGCATT	0.34548	ATGATGCAAAGATGTGGATT	294	-0.113537	-0.354861	-0.0673005	0.109759	-0.131983	0.164278	0.225287	0.517925	0.0201109	0.269603	-0.0299805	-0.1651	-0.0854808	-0.040192
GO593_09995	IX87_18125	nuoL	mismatch	TATAAAATAAAACCGATTAG	0.871183	AATAAAATAAAACCGATTAG	34	-2.38567	-5.1593	0.439804	-0.99265	0.559032	1.10506	-0.681162	-0.198323	0.277673	-1.08605	-2.42023	-6.87119	0.706559	0.78852
GO593_09995	IX87_18125	nuoL	mismatch	TCTAAATGTAAGCTAATGCA	0.0412054	TCTAAATGTAAGCTAATGCC	226	-0.00799443	-0.739737	0.125749	0.276123	0.101957	0.283854	0.0388154	-0.0102338	0.132514	-0.0682301	-0.304204	-0.433196	0.11116	0.296888
GO593_09995	IX87_18125	nuoL	perfect	AAAAACTTGCTGGCCGCTAC		AAAAACTTGCTGGCCGCTAC	161	-2.61725	-6.34491	0.570352	0.520526	0.991345	1.31761	0.330571	0.960167	0.635551	-0.597157	-1.92283	-4.88944	0.772304	2.91283
GO593_09995	IX87_18125	nuoL	perfect	AATAAAATAAAACCGATTAG		AATAAAATAAAACCGATTAG	34	-2.34353	-3.7446	0.216298	0.00582065	0.260321	0.446413	0.247355	0.25606	0.262531	0.710072	-2.59653	-6.70535	0.503609	0.78885
GO593_09995	IX87_18125	nuoL	perfect	ATGATGCAAAGATGTGGATT		ATGATGCAAAGATGTGGATT	294	-0.583862	-2.70581	0.54289	1.50921	1.00992	2.41598	0.329917	0.912581	0.452904	1.22763	-0.691704	-1.24324	0.595108	2.7071
GO593_09995	IX87_18125	nuoL	perfect	TCTAAATGTAAGCTAATGCC		TCTAAATGTAAGCTAATGCC	226	-2.33114	-5.88426	0.477633	0.875418	0.944634	1.59139	0.370867	1.12066	0.659953	-0.449258	-2.06113	-4.76489	0.844734	2.86683
GO593_10000	IX87_18130	nuoM	mismatch	AAAACTCAGCTGTGCAAGTT	0.530901	AAAACTCAGCTGTCCAAGTT	195	0.0750867	-1.20169	0.32363	0.496095	0.399769	0.806634	0.358873	0.472441	0.32336	0.288985	-0.457353	-0.525806	0.200394	1.10367
GO593_10000	IX87_18130	nuoM	mismatch	ATACCGAGAGATCGAATCCA	0.619045	ATACCGAGAGATTGAATCCA	223	-0.839503	-3.92152	0.801178	1.64503	1.26671	2.79473	0.491812	1.34167	0.657716	1.06375	-1.06974	-1.96051	0.784986	2.79949
GO593_10000	IX87_18130	nuoM	mismatch	ATACCGAGAGATTGAATCCT	0.279387	ATACCGAGAGATTGAATCCA	223	-0.162012	-1.40268	0.240417	0.513055	0.426776	0.888317	0.269339	0.560729	0.352011	0.596642	-0.509697	-0.824961	0.196166	1.19471
GO593_10000	IX87_18130	nuoM	mismatch	ATACCGAGAGATTGAATTCA	0.534267	ATACCGAGAGATTGAATCCA	223	-0.439821	-3.12841	0.724083	1.59162	1.1739	2.64054	0.461668	1.15167	0.571453	1.11922	-0.858785	-1.47806	0.678494	3.09843
GO593_10000	IX87_18130	nuoM	mismatch	ATACCGCGAGATTGAATCCA	0.871273	ATACCGAGAGATTGAATCCA	223	-0.787305	-3.96322	0.765486	1.73798	1.33639	2.77822	0.534304	1.36723	0.655745	1.18131	-1.08923	-1.84596	0.733826	2.59569
GO593_10000	IX87_18130	nuoM	mismatch	CCAATTAAGGCGATCCAGAG	0.310438	CCAATTAAGGCGATCCAGCG	97	-0.492949	-3.03282	0.289585	1.03064	0.499331	1.79369	0.230805	0.7306	0.256328	0.530792	-0.745017	-1.4827	0.323391	2.55037
GO593_10000	IX87_18130	nuoM	mismatch	CCAATTAAGGCGATCCTGCG	0.717063	CCAATTAAGGCGATCCAGCG	97	-1.2503	-5.33664	0.70265	1.68528	1.2751	2.82529	0.465595	1.27976	0.629722	1.00089	-1.14604	-2.36799	0.773826	2.61382
GO593_10000	IX87_18130	nuoM	mismatch	CCAATTAAGTCGATCCAGCG	0.744703	CCAATTAAGGCGATCCAGCG	97	-1.5306	-5.62396	0.774648	1.7467	1.36067	2.8998	0.481601	1.379	0.656275	1.17719	-1.16558	-2.5265	0.851337	2.82792
GO593_10000	IX87_18130	nuoM	mismatch	CCAATTAATGCGATCCAGCG	0.804587	CCAATTAAGGCGATCCAGCG	97	-1.40625	-3.22802	0.959432	1.7808	1.42526	2.84456	0.560437	1.39402	0.771033	0.951152	-1.37535	-2.78226	0.837064	1.69272
GO593_10000	IX87_18130	nuoM	mismatch	CCTATTAAGGCGATCCAGCG	1.00888	CCAATTAAGGCGATCCAGCG	97	-1.72555	-6.42073	0.687184	1.36981	1.17292	2.37364	0.346907	0.951774	0.605127	0.359056	-1.39623	-3.00605	0.716421	0.200385
GO593_10000	IX87_18130	nuoM	perfect	AAAACTCAGCTGTCCAAGTT		AAAACTCAGCTGTCCAAGTT	195	-1.06437	-4.14906	0.656312	1.61768	1.1022	2.62367	0.441392	1.36277	0.571182	1.186	-0.944983	-1.75897	0.647902	1.8578
GO593_10000	IX87_18130	nuoM	perfect	AACGGAACAAGGATCAGCGC		AACGGAACAAGGATCAGCGC	25	-2.51134	-8.91228	0.112815	-0.0755876	0.425956	0.932519	0.116825	0.428239	0.310154	-0.856004	-2.03396	-6.68205	0.329673	-0.241367
GO593_10000	IX87_18130	nuoM	perfect	ATACCGAGAGATTGAATCCA		ATACCGAGAGATTGAATCCA	223	-1.04341	-4.64945	0.846831	1.85996	1.34048	2.98601	0.535313	1.40262	0.703992	1.28299	-1.16002	-2.29249	0.782008	2.69569
GO593_10000	IX87_18130	nuoM	perfect	CCAATTAAGGCGATCCAGCG		CCAATTAAGGCGATCCAGCG	97	-2.22012	-6.64336	0.551687	0.822104	0.948777	1.55552	0.31111	0.815069	0.549295	-0.781784	-1.8228	-4.7178	0.696395	0.204922
GO593_10005	IX87_18135	nuoN	mismatch	AACATGCCCATCACATTTAC	0.301178	AACATGCCCATCACATTTGC	196	-0.108683	-0.950401	-0.0148502	0.200118	0.114652	0.336901	0.134542	0.136528	0.0763363	0.183111	-0.120062	-0.240525	0.0679859	0.502652
GO593_10005	IX87_18135	nuoN	mismatch	AACATGCCCATTACATTTGC	0.783178	AACATGCCCATCACATTTGC	196	-2.74734	-2.48242	0.149354	-0.0684348	0.496288	0.245416	0.0838968	0.668879	0.356835	0.287965	-2.40002	-6.08286	0.487329	1.49282
GO593_10005	IX87_18135	nuoN	mismatch	AAGGTTTAAACCGACAACAC	0.0498393	AAGGTTTAAACCGACAACAG	128	0.169601	-0.750261	0.147573	0.116813	0.0405763	0.00275311	0.189567	0.382998	0.311687	0.413391	-0.477318	-0.599295	0.185042	0.913059
GO593_10005	IX87_18135	nuoN	mismatch	AAGGTTTAAACCGACAACAT	0.0976994	AAGGTTTAAACCGACAACAG	128	-0.0815543	-1.40533	0.0760467	0.0247607	0.0336009	0.0295931	0.254431	0.365225	0.114665	-0.332185	-0.517953	-0.859085	0.183114	1.21383
GO593_10005	IX87_18135	nuoN	mismatch	ACAATCATCACCGGTGCTTA	0.442092	ACAATCATCACCGGTGCTAA	37	-0.483666	-3.1419	0.170119	0.326716	0.206584	0.564754	0.106351	-0.0895514	0.34038	-0.0639888	-0.809966	-1.30099	0.305694	1.7801
GO593_10005	IX87_18135	nuoN	mismatch	ACAATCATCACCTGTGCTAA	0.542968	ACAATCATCACCGGTGCTAA	37	0.138037	-0.330761	0.0142008	0.101428	0.0425727	0.0982914	0.0579062	0.0454697	0.200119	0.348706	-0.174255	-0.255173	0.0212869	0.192836
GO593_10005	IX87_18135	nuoN	mismatch	AGGTCGTTGCGATTAAATTA	0.703242	AGGTTGTTGCGATTAAATTA	108	-2.74806	-4.85295	0.175312	-0.250013	0.466147	0.808919	0.0435179	0.704713	0.441136	-1.39603	-2.42151	-7.03886	0.549748	1.16699
GO593_10005	IX87_18135	nuoN	mismatch	AGGTTGTTGCGATGAAATTA	0.460275	AGGTTGTTGCGATTAAATTA	108	-0.775106	-5.56209	0.216801	0.271961	0.365077	0.668568	0.129039	-0.404561	0.321915	-0.669236	-0.835387	-2.97041	0.388851	2.87367
GO593_10005	IX87_18135	nuoN	mismatch	AGGTTGTTGCGATTAAATTC	0.152914	AGGTTGTTGCGATTAAATTA	108	-0.0597248	-1.49868	0.161029	0.349163	0.195081	0.491199	0.302616	0.381567	0.231599	0.245046	-0.487246	-0.6674	0.159466	0.563169
GO593_10005	IX87_18135	nuoN	mismatch	CCAATCATCACCGGTGCTAA	0.993273	ACAATCATCACCGGTGCTAA	37	-2.05475	-7.14237	0.345812	0.413679	0.719302	1.12903	0.2514	-0.181971	0.440519	-1.15331	-1.30695	-2.77711	0.654392	1.67408
GO593_10005	IX87_18135	nuoN	perfect	AACATGCCCATCACATTTGC		AACATGCCCATCACATTTGC	196	-2.76038	-1.70349	0.145858	0.328781	0.391886	0.140108	0.226577	0.763266	0.486518	-0.567792	-2.72766	-6.83022	0.45617	0.358649
GO593_10005	IX87_18135	nuoN	perfect	AAGGTTTAAACCGACAACAG		AAGGTTTAAACCGACAACAG	128	-2.72569	-7.69838	0.169502	0.465648	0.502457	0.391474	0.0805969	1.14878	0.440768	-1.23307	-2.33442	-6.82907	0.592218	1.50663
GO593_10005	IX87_18135	nuoN	perfect	ACAATCATCACCGGTGCTAA		ACAATCATCACCGGTGCTAA	37	-2.00538	-6.83235	0.355143	0.526927	0.632045	1.31351	0.28133	0.0919114	0.57358	-1.1361	-1.3517	-2.43387	0.555082	1.72827
GO593_10005	IX87_18135	nuoN	perfect	AGGTTGTTGCGATTAAATTA		AGGTTGTTGCGATTAAATTA	108	-2.53596	-5.51814	0.135641	0.0692104	0.416959	-0.446708	0.211901	0.241718	0.532225	-0.339607	-2.68274	-7.11225	0.542297	0.49037
GO593_10025	IX87_18155	fpr_1	mismatch	AAAATGCGAACGACGCGTCA	0.645177	AAAATGCGAAGGACGCGTCA	77	0.0155165	-0.538571	-0.0170958	0.00528148	-0.0965428	0.0530579	0.00836343	-0.111598	-0.161781	-0.400754	0.0495766	0.0543356	0.0103188	0.601524
GO593_10025	IX87_18155	fpr_1	mismatch	AAAATGCGAAGGACGCGTCC	0.29495	AAAATGCGAAGGACGCGTCA	77	-0.0127307	-0.0814261	-0.055997	-0.0577951	-0.0800927	-0.045532	-0.0675564	-0.0728307	-0.0875062	-0.12701	0.0198866	-0.0129459	0.00161027	0.142969
GO593_10025	IX87_18155	fpr_1	mismatch	AAGACACCACCGAAGACGCA	0.554678	AAGACACCACCGAATACGCA	159	-0.0538695	-0.0301713	-0.00644177	-0.00014682	-0.0616242	-0.0691042	-0.00606618	-0.0709072	-0.015984	-0.0517059	-0.0384715	-0.0283995	0.0299118	0.200543
GO593_10025	IX87_18155	fpr_1	mismatch	AAGACACCACCGAATACTCA	0.437406	AAGACACCACCGAATACGCA	159	-0.129793	-0.141011	0.00809383	-0.0448151	-0.0458569	-0.0232837	0.0250507	-0.0683603	-0.00141956	-0.0530347	0.0771801	0.0760402	-0.0206928	0.22596
GO593_10025	IX87_18155	fpr_1	mismatch	AAGACACCACCGAATAGGCA	0.638401	AAGACACCACCGAATACGCA	159	0.11986	0.111235	0.0615962	0.0298842	0.0660998	0.0131454	0.171938	0.225205	0.0538183	-0.0543512	-0.0449769	-0.0430332	0.0869523	-0.175623
GO593_10025	IX87_18155	fpr_1	mismatch	AAGGCACCACCGAATACGCA	1.09594	AAGACACCACCGAATACGCA	159	0.0168457	0.0415952	-0.0680567	0.0335194	-0.0664255	0.0235833	-0.0374589	-0.0100071	-0.0294467	-0.160425	0.0481592	-0.0171579	-0.0757157	-0.301105
GO593_10025	IX87_18155	fpr_1	mismatch	GGTAAAACTGAAAAGTGTAG	0.286711	GGTAAAACTGAAAAGTGTTG	56	-0.118715	-0.675546	-0.0817624	0.0402339	-0.123493	-0.0731137	-0.11133	-0.310449	0.0357236	-0.327607	0.117494	0.115394	-0.0780864	0.409182
GO593_10025	IX87_18155	fpr_1	mismatch	GGTAAAACTGAAAAGTGTTC	0.0143302	GGTAAAACTGAAAAGTGTTG	56	0.14227	0.208149	-0.010869	-0.0594418	-0.0182012	-0.0194785	-0.00613361	-0.0774149	0.0789662	0.0959525	-0.0277733	-0.0291449	0.0410834	-0.204955
GO593_10025	IX87_18155	fpr_1	mismatch	GGTAAAACTGAAAAGTGTTT	0.0621903	GGTAAAACTGAAAAGTGTTG	56	0.0787517	-0.0910258	0.0485288	0.00406661	0.0852752	0.017126	0.117757	0.021335	0.0168824	-0.121675	-0.0581402	0.0124274	0.0654063	0.241214
GO593_10025	IX87_18155	fpr_1	mismatch	GGTAAAACTGAAAATTGTTG	0.309225	GGTAAAACTGAAAAGTGTTG	56	-0.139684	-0.185213	-0.0469007	0.177376	0.0015547	0.0962936	0.141134	0.408171	-0.0241511	0.18784	0.0890322	0.0361223	-0.0535129	0.277546
GO593_10025	IX87_18155	fpr_1	perfect	AAAATGCGAAGGACGCGTCA		AAAATGCGAAGGACGCGTCA	77	0.015263	-0.618826	-0.0106841	0.0976943	-0.0754215	0.280412	0.0107984	-0.106976	-0.0187851	-0.207149	0.0215585	0.0433593	0.0138948	1.21267
GO593_10025	IX87_18155	fpr_1	perfect	AACTCTAGCGTTTCATCAAA		AACTCTAGCGTTTCATCAAA	184	0.0176921	0.0816783	0.00909783	-0.0771722	0.0211411	-0.102303	0.0608144	0.0925319	0.122254	0.0883749	-0.0119584	0.0253752	0.0201693	-0.0105648
GO593_10025	IX87_18155	fpr_1	perfect	AAGACACCACCGAATACGCA		AAGACACCACCGAATACGCA	159	-0.0239253	-0.10583	-0.00297579	0.000347997	-0.0200977	0.0334973	-0.0364619	-0.0773903	0.000229533	0.0878638	0.0558036	0.0618349	-0.0676821	-0.413535
GO593_10025	IX87_18155	fpr_1	perfect	GGTAAAACTGAAAAGTGTTG		GGTAAAACTGAAAAGTGTTG	56	-1.68414	-4.45471	-0.47697	-1.3406	-0.709512	-0.870684	-0.115769	-1.78058	-0.222358	-3.01921	-0.73448	-5.74152	0.225859	-1.98488
GO593_10155	IX87_18285	ffh	mismatch	AGATACAGGTAACGCGACAT	0.853499	AGTTACAGGTAACGCGACAT	125	-1.60383	-4.98777	-1.71199	-8.62643	-2.6493	-8.63436	-0.201116	-2.37407	-0.69584	-2.52579	-0.997036	-3.7463	0.356092	2.07829
GO593_10155	IX87_18285	ffh	mismatch	AGCCATACGTACTGCACGTA	0.566802	AGCCATACGTACTTCACGTA	92	-0.138275	-1.54314	-0.611179	-1.69699	-0.820922	-1.87752	-0.0777971	-0.897987	-0.113287	-0.925046	-0.217799	-0.943451	0.172584	0.775906
GO593_10155	IX87_18285	ffh	mismatch	AGCCATACGTACTTAACGTA	0.359258	AGCCATACGTACTTCACGTA	92	0.120984	-0.0124923	-0.0515771	-0.417874	0.00544505	-0.281893	-0.0857664	-0.774698	0.0222533	-0.676661	-0.214952	-0.288132	0.148933	0.0841097
GO593_10155	IX87_18285	ffh	mismatch	CGTATCTTTAATATTGTCTT	0.677145	GGTATCTTTAATATTGTCTT	71	-1.0716	-4.30105	-1.4053	-4.02594	-2.23887	-5.41437	-0.0776576	-1.10225	-0.573389	-2.08016	-0.760735	-2.89541	0.388765	2.50246
GO593_10155	IX87_18285	ffh	mismatch	CTGCGTGAGTCGCTCTGTTA	0.690063	CTGCGTGAGTCGTTCTGTTA	14	-1.57422	-7.5992	-1.83576	-7.53964	-2.76158	-4.81831	-0.262892	-2.49449	-0.578573	-4.3323	-1.26911	-4.62782	0.465522	2.43153
GO593_10155	IX87_18285	ffh	mismatch	GGTATCTTTAATAATGTCTT	0.383165	GGTATCTTTAATATTGTCTT	71	-0.574071	-2.19293	-1.0515	-2.64847	-1.43321	-3.28369	-0.195661	-1.06854	-0.344757	-1.05789	-0.267613	-1.78148	0.20852	2.42478
GO593_10155	IX87_18285	ffh	mismatch	GGTATCTTTAATATCGTCTT	0.349792	GGTATCTTTAATATTGTCTT	71	-0.0602854	-0.53985	-0.162438	-0.586302	-0.135874	-0.451934	-0.0747994	-0.694534	-0.0426341	-0.389158	-0.0433497	-0.292727	0.0103233	-0.0874654
GO593_10155	IX87_18285	ffh	mismatch	GGTATCTTTAATATTGTCTA	0.0884966	GGTATCTTTAATATTGTCTT	71	0.025562	0.0247371	-0.0191482	-0.129622	-0.0203386	-0.0788968	-0.014446	-0.359157	0.165384	0.0223384	0.00798248	-0.0603794	0.00207095	0.0959288
GO593_10155	IX87_18285	ffh	mismatch	GGTATCTTTAATATTGTCTC	0.102758	GGTATCTTTAATATTGTCTT	71	-0.120296	7.99791e-05	0.0305489	0.0106308	0.083572	-0.00666473	0.0167572	-0.121151	0.0823355	0.0935328	-0.0657367	-0.109267	0.00331544	-0.145757
GO593_10155	IX87_18285	ffh	mismatch	TTGCGTGAGTCGTTCTGTTA	1.07043	CTGCGTGAGTCGTTCTGTTA	14	-2.05992	-8.67223	-2.12598	-8.60269	-3.67374	-8.61061	-0.235724	-4.36108	-0.852779	-8.64444	-1.54248	-5.14544	0.43888	1.30835
GO593_10155	IX87_18285	ffh	perfect	AGCCATACGTACTTCACGTA		AGCCATACGTACTTCACGTA	92	-1.17495	-4.52543	-1.45208	-5.32001	-2.24811	-6.66098	-0.196462	-1.37238	-0.625423	-2.7497	-0.6055	-2.64118	0.122934	1.27142
GO593_10155	IX87_18285	ffh	perfect	AGTTACAGGTAACGCGACAT		AGTTACAGGTAACGCGACAT	125	-1.48657	-4.52498	-1.70181	-5.44794	-2.74188	-5.38721	-0.127322	-1.62537	-0.602936	-3.08772	-0.807708	-3.24192	0.270042	1.76229
GO593_10155	IX87_18285	ffh	perfect	CTGCGTGAGTCGTTCTGTTA		CTGCGTGAGTCGTTCTGTTA	14	-2.07794	-8.73715	-2.16771	-6.33837	-3.41464	-8.67553	-0.225409	-3.77538	-0.857439	-8.70936	-1.60872	-5.54113	0.332386	1.2325
GO593_10155	IX87_18285	ffh	perfect	GGTATCTTTAATATTGTCTT		GGTATCTTTAATATTGTCTT	71	-1.32293	-5.56255	-1.50963	-4.68783	-2.20679	-5.25278	-0.154203	-2.07136	-0.654777	-1.88111	-0.78953	-3.13505	0.299012	1.90326
GO593_10160	IX87_18290	coaX	mismatch	AACCTTGATGTTTAAAGTGT	0.802857	AGCCTTGATGTTTAAAGTGT	130	0.0268357	0.20101	0.0819465	0.561521	0.0533291	0.689293	-0.0675199	-0.40501	-0.00101825	-0.261302	-0.0626427	-0.181609	-0.00619853	0.166412
GO593_10160	IX87_18290	coaX	mismatch	AATCCCAGTAATAAATCGGA	0.0767145	AATCCCAGTAATAAATCGGC	104	-0.0614609	-0.137921	-0.0788659	-0.0182284	-0.102608	-0.0343656	-0.0649232	-0.135804	-0.107749	-0.22251	0.0637523	0.0644646	-0.0577974	0.114625
GO593_10160	IX87_18290	coaX	mismatch	AATCCCAGTAATAAATCGTC	0.224896	AATCCCAGTAATAAATCGGC	104	-0.00230539	-0.0168659	0.008561	0.0920234	0.0170267	0.135051	-0.113802	-0.0763359	-0.0315067	0.117245	0.0131984	0.0420466	-0.0624724	-0.543079
GO593_10160	IX87_18290	coaX	mismatch	AATCTCAGTAATAAATCGGC	0.830554	AATCCCAGTAATAAATCGGC	104	-0.671444	0.606313	-0.191265	-0.423107	-0.256955	-0.546308	-0.199489	-1.34697	-0.151287	-2.77693	-0.521126	-2.24958	0.0691037	-1.83274
GO593_10160	IX87_18290	coaX	mismatch	AGCCTTGATGTTTAAAATGT	0.434113	AGCCTTGATGTTTAAAGTGT	130	0.0227622	0.107613	-0.0269575	0.0369615	0.0371952	0.0617992	0.0974728	0.116332	0.0389007	0.122959	-0.018991	-0.0319914	-0.0154288	-0.0381896
GO593_10160	IX87_18290	coaX	mismatch	AGTAATCCAATATTTTAAAC	0.572422	AGTAATCCAGTATTTTAAAC	33	-0.24106	0.914402	-0.0506432	0.0617291	-0.0975458	0.205776	-0.179747	-1.32856	-0.243084	-1.82463	-0.244476	-1.14455	0.000651664	-1.86729
GO593_10160	IX87_18290	coaX	mismatch	AGTAATCCAGTATTATAAAC	0.335531	AGTAATCCAGTATTTTAAAC	33	-0.30363	0.729612	-0.160566	0.218841	-0.0366107	0.443102	-0.243471	-0.802269	-0.233345	-1.35113	-0.0763282	-0.885949	-0.0294865	-1.79485
GO593_10160	IX87_18290	coaX	mismatch	AGTAATCCAGTATTTTAAAA	-0.0298125	AGTAATCCAGTATTTTAAAC	33	0.0900994	0.580842	0.0375767	0.170636	-0.000444261	0.255281	0.0224249	-0.0496849	-0.0682069	-0.406475	-0.113115	-0.164915	0.0851836	-0.0699298
GO593_10160	IX87_18290	coaX	mismatch	CTGAATACGCTGATTACTTT	0.469417	CTGAATACGCTGATTATTTT	186	-0.0653744	0.154942	-0.034747	-0.0667327	-0.0576355	-0.0543407	-0.0496183	-0.138027	-0.0642824	-0.202403	0.101802	0.105408	-0.0708942	0.00851873
GO593_10160	IX87_18290	coaX	mismatch	GGTAATCCAGTATTTTAAAC	1.04223	AGTAATCCAGTATTTTAAAC	33	-0.998984	-0.375353	-0.205821	-0.322862	-0.155874	-1.31297	0.0811147	-0.909909	0.143125	-1.11532	-0.995359	-5.01509	0.284079	-1.72934
GO593_10160	IX87_18290	coaX	perfect	AATCCCAGTAATAAATCGGC		AATCCCAGTAATAAATCGGC	104	-0.850221	0.138923	-0.21932	-0.680545	-0.296296	-1.00723	-0.11628	-1.15619	-0.0581268	-2.42605	-0.780221	-3.28357	0.0865527	-2.70259
GO593_10160	IX87_18290	coaX	perfect	AGCCTTGATGTTTAAAGTGT		AGCCTTGATGTTTAAAGTGT	130	-0.19109	0.853486	0.0451463	0.468505	0.0674719	0.758957	-0.116747	-0.72908	-0.113294	-1.00837	-0.252306	-0.966426	0.114134	-1.31401
GO593_10160	IX87_18290	coaX	perfect	AGTAATCCAGTATTTTAAAC		AGTAATCCAGTATTTTAAAC	33	-1.07085	-0.705884	-0.280024	-0.545711	-0.308669	-0.874012	-0.0392696	-0.481144	-0.011	-2.13104	-0.9342	-4.77409	0.187171	-2.68099
GO593_10160	IX87_18290	coaX	perfect	CTGAATACGCTGATTATTTT		CTGAATACGCTGATTATTTT	186	-0.197117	0.989887	-0.0136884	0.149773	-0.0471264	0.352949	-0.218988	-0.943365	-0.0807622	-1.28362	-0.343056	-1.05976	0.0493567	-1.82205
GO593_10165	IX87_18295	birA	mismatch	ATAAAACCACTTCTGGAAGT	0.265579	ATAAAACCACTTCTGGAAGC	49	0.331743	0.952743	0.136504	0.116752	0.0625419	0.252542	0.0956673	0.09793	0.052287	0.343918	-0.0633642	-0.0599575	0.0587944	0.336786
GO593_10165	IX87_18295	birA	mismatch	ATAAAACCACTTCTGTAAGC	0.41437	ATAAAACCACTTCTGGAAGC	49	0.0551281	-0.0228762	0.0664459	0.0730398	0.0648193	0.0637698	0.143736	0.216402	-0.0537871	-0.25549	-0.018558	0.0102329	0.0678537	0.268605
GO593_10165	IX87_18295	birA	mismatch	ATCATCAGTGGTCGAAGTTG	0.912206	ATCATCATTGGTCGAAGTTG	81	-0.328407	0.796752	-0.0526237	0.444769	-0.04289	0.693343	-0.201569	-0.700612	-0.150126	-1.16072	-0.272465	-1.08314	0.00496532	-1.63622
GO593_10165	IX87_18295	birA	mismatch	ATCATCATTGGTCGAAGTTC	0.0498393	ATCATCATTGGTCGAAGTTG	81	-0.0442055	0.0871721	-0.017502	0.0525994	-0.00282555	0.0884072	0.0537019	0.0527774	-0.00645811	0.00197974	0.0441123	0.0539487	-0.0733799	0.272122
GO593_10165	IX87_18295	birA	mismatch	ATCATCATTGGTCGAAGTTT	0.0976994	ATCATCATTGGTCGAAGTTG	81	-0.0210966	0.124734	0.012778	0.0558515	-0.0435956	0.00849223	-0.0124333	-0.0340998	-0.0651687	-0.0977356	0.00526227	-0.0250597	-0.000840647	0.0218453
GO593_10165	IX87_18295	birA	mismatch	ATCCTCATTGGTCGAAGTTG	0.833928	ATCATCATTGGTCGAAGTTG	81	-0.590743	0.444187	0.0444029	0.372635	-0.00827653	0.504849	-0.224536	-1.10336	-0.0648431	-1.09274	-0.327787	-1.67357	-0.123475	-2.13046
GO593_10165	IX87_18295	birA	mismatch	GACTGTTGTAATGCCTTTTT	0.776608	GCCTGTTGTAATGCCTTTTT	117	-0.518291	0.750213	-0.00734456	0.152239	-0.0655389	0.0637725	-0.107758	-1.22704	-0.0895963	-2.59839	-0.497696	-2.42689	0.112597	-1.84714
GO593_10165	IX87_18295	birA	mismatch	GCCTGTTGTAATGCATTTTT	0.323749	GCCTGTTGTAATGCCTTTTT	117	0.128588	0.187618	0.0486298	0.0424392	0.0419916	0.0244348	0.0181305	-0.0436255	0.000863797	-0.141098	-0.102898	-0.178164	0.00995463	-0.248064
GO593_10165	IX87_18295	birA	mismatch	GCCTGTTGTAATGCCTGTTT	0.567775	GCCTGTTGTAATGCCTTTTT	117	0.00688871	0.384853	0.0177948	0.260031	0.0482175	0.45114	-0.125131	-0.161336	-0.0329504	-0.186617	-0.0280998	-0.155741	0.0168234	-0.608512
GO593_10165	IX87_18295	birA	mismatch	TCCTGTTGTAATGCCTTTTT	0.831532	GCCTGTTGTAATGCCTTTTT	117	-0.400212	0.771601	-0.0555789	0.380284	0.000347577	0.396333	-0.100266	-1.36168	-0.0928953	-2.2881	-0.342775	-1.86714	0.123629	-1.79396
GO593_10165	IX87_18295	birA	perfect	ATAAAACCACTTCTGGAAGC		ATAAAACCACTTCTGGAAGC	49	-0.2186	1.08093	-0.0268688	0.396182	-0.0669652	0.695945	-0.178195	-0.753242	-0.194849	-1.1684	-0.165054	-1.33672	-0.0474366	-1.05161
GO593_10165	IX87_18295	birA	perfect	ATCATCATTGGTCGAAGTTG		ATCATCATTGGTCGAAGTTG	81	-0.666803	0.425761	-0.0460345	0.0866353	-0.0790655	0.172063	-0.17332	-1.37224	-0.0654937	-2.25708	-0.470123	-2.20931	-0.0455837	-2.4725
GO593_10165	IX87_18295	birA	perfect	CGCTTAAAAGTTGTTGTAGT		CGCTTAAAAGTTGTTGTAGT	19	-0.681713	0.495527	-0.105143	-0.126302	-0.136648	-0.470348	-0.0719431	-1.19472	-0.119571	-2.84002	-0.646269	-2.73329	0.0841765	-2.24428
GO593_10165	IX87_18295	birA	perfect	GCCTGTTGTAATGCCTTTTT		GCCTGTTGTAATGCCTTTTT	117	-0.339269	0.782942	-0.0383899	0.141787	-0.0536269	0.392462	-0.176241	-1.14135	-0.141944	-1.81433	-0.433092	-1.55797	0.113012	-1.84406
GO593_10185	IX87_18325	zipA	mismatch	AGCGAGGGTTCAGCATGGTG	0.343152	AGCGAGGGTTCAGCATGGTT	82	-0.0486297	0.977762	0.182893	0.374602	0.282338	0.434436	0.0284853	0.153668	0.0648569	0.459236	0.0468037	0.0142818	0.00652105	-0.216417
GO593_10185	IX87_18325	zipA	mismatch	AGCGAGGGTTCAGCATTGTT	0.535376	AGCGAGGGTTCAGCATGGTT	82	0.0395099	0.366432	0.0354131	-0.996531	-0.0653365	-2.57478	-0.0627933	-0.699477	-0.0596944	-1.20221	0.107668	-0.246095	0.0117079	1.15032
GO593_10185	IX87_18325	zipA	mismatch	ATAACCGGTTGATTACTTTA	0.0412054	ATAACCGGTTGATTACTTTC	127	-0.0779483	0.303748	0.0687941	0.111615	0.0595367	0.102479	0.155072	0.290981	0.0866744	0.149111	0.0624586	0.0874798	-0.0371532	0.505544
GO593_10185	IX87_18325	zipA	mismatch	ATAACTGGTTGATTACTTTC	0.85632	ATAACCGGTTGATTACTTTC	127	0.0629238	1.04056	-0.224277	-1.20582	-0.263093	-2.34558	-0.0243233	-0.721896	-0.132591	-1.36764	-0.0989888	-0.557527	-0.0786555	0.34118
GO593_10185	IX87_18325	zipA	mismatch	GCCAAGTAGCATGATAATAA	0.791857	GCCAATTAGCATGATAATAA	38	0.0633328	0.0249452	-0.678838	-3.32834	-0.841731	-3.80495	-0.188392	-1.22631	-0.169513	-1.23887	-0.000307466	-0.78375	-0.0818213	0.212383
GO593_10185	IX87_18325	zipA	mismatch	GCCAATTAGCATGATAATTA	0.335565	GCCAATTAGCATGATAATAA	38	0.119408	0.797399	-0.328135	-1.99389	-0.294013	-2.69756	-0.0465343	-0.964199	-0.116959	-1.28467	-0.0578977	-0.356096	-0.12645	0.138809
GO593_10185	IX87_18325	zipA	mismatch	GCTAATTAGCATGATAATAA	0.817527	GCCAATTAGCATGATAATAA	38	0.253239	1.19977	0.0157616	-0.748363	0.0505503	-1.73803	0.196644	-0.308585	-0.000932806	-0.601464	-0.0219754	-0.249536	-0.0732537	0.479231
GO593_10185	IX87_18325	zipA	mismatch	GCTGATCTCGTACATGACGA	0.944688	GTTGATCTCGTACATGACGA	150	0.11865	1.42793	0.225137	0.0354263	0.303938	-0.38187	0.0573533	-0.533766	0.21885	0.405441	-0.0185181	-0.0385855	-0.104253	-0.228377
GO593_10185	IX87_18325	zipA	mismatch	GTAGATCTCGTACATGACGA	0.853499	GTTGATCTCGTACATGACGA	150	0.18183	1.14731	0.468524	0.750632	0.333214	0.48764	-0.120456	0.0957407	0.525877	0.464109	-0.15001	-0.225356	0.0333196	0.653624
GO593_10185	IX87_18325	zipA	mismatch	GTTGATCTCGTACATAACGA	0.490652	GTTGATCTCGTACATGACGA	150	0.0775224	0.826634	0.166982	0.211307	0.245172	0.282667	-0.0455281	0.142626	0.0883554	0.567548	-0.022152	-0.0274518	-0.0500113	0.52733
GO593_10185	IX87_18325	zipA	perfect	AGCGAGGGTTCAGCATGGTT		AGCGAGGGTTCAGCATGGTT	82	0.0740146	0.248096	-0.460434	-1.7224	-0.511493	-3.29198	-0.19629	-1.18371	-0.089999	-0.795443	0.0401036	-1.32749	-0.0541618	-0.208276
GO593_10185	IX87_18325	zipA	perfect	ATAACCGGTTGATTACTTTC		ATAACCGGTTGATTACTTTC	127	0.289829	1.10383	-0.178698	-1.43331	-0.292321	-2.34588	-0.0255913	-0.880663	-0.184784	-1.41781	-0.0355884	-0.384346	-0.0842515	0.170245
GO593_10185	IX87_18325	zipA	perfect	GCCAATTAGCATGATAATAA		GCCAATTAGCATGATAATAA	38	0.219783	0.00655665	-0.673304	-3.2162	-0.802377	-4.09337	-0.128133	-1.1802	-0.197999	-1.76402	-0.0532892	-0.777146	-0.0594347	-0.170829
GO593_10185	IX87_18325	zipA	perfect	GTTGATCTCGTACATGACGA		GTTGATCTCGTACATGACGA	150	0.221714	1.77678	0.31159	-0.0333788	0.260697	-0.662784	0.289812	0.108634	0.0471513	-0.163794	-0.250381	-0.396662	0.169828	0.644064
GO593_10190	IX87_18330	ligA	mismatch	GAGTCGGATTGTACAAGTTC	0.823314	GAGTCGGCTTGTACAAGTTC	157	-0.24588	-1.0616	-0.0423235	0.276191	0.0130489	0.0494186	-0.189441	-0.165958	-0.120659	-0.883566	-0.339146	-2.36385	0.101867	-2.3002
GO593_10190	IX87_18330	ligA	mismatch	GAGTCGGCTTATACAAGTTC	0.73381	GAGTCGGCTTGTACAAGTTC	157	-0.164388	-0.38958	0.0161867	0.328398	0.0875578	0.610409	-0.250834	-0.235515	-0.0572654	-0.124564	-0.112399	-0.954001	-0.000893956	-0.739799
GO593_10190	IX87_18330	ligA	mismatch	GAGTCGGCTTGTACAAGTCC	0.407499	GAGTCGGCTTGTACAAGTTC	157	0.11576	0.116246	0.0860546	0.10132	0.0425631	0.0932919	0.116719	0.103942	-0.0664308	-0.128021	-0.0868938	-0.152406	0.0428355	-0.354579
GO593_10190	IX87_18330	ligA	mismatch	GATCCATGACATAGGAGGCA	0.519169	GATCCATGACATAGTAGGCA	66	-0.0549507	0.0549784	-0.105075	-0.294073	-0.146904	-0.329471	-0.0271418	-0.263415	-0.0118937	-0.587709	-0.260488	-0.693677	0.0660479	0.145397
GO593_10190	IX87_18330	ligA	mismatch	GATCCATGACATAGTAGGCT	0.314896	GATCCATGACATAGTAGGCA	66	0.0267399	0.0710718	0.000498132	-0.00791561	-0.008598	0.0257448	-0.066225	-0.0971432	-0.0537307	-0.0421567	0.0403876	0.0472673	-0.039231	-0.147896
GO593_10190	IX87_18330	ligA	mismatch	GATCCATGACATATTAGGCA	0.427877	GATCCATGACATAGTAGGCA	66	0.100035	0.215116	-0.0377896	-0.104537	-0.0630017	-0.0553599	-0.00907306	-0.0574016	-0.0730525	-0.0955904	0.0109729	-0.010207	-0.00627092	0.325345
GO593_10190	IX87_18330	ligA	mismatch	GATCCATGTCATAGTAGGCA	0.915256	GATCCATGACATAGTAGGCA	66	0.0408194	0.0414133	-0.0439014	-0.0761967	-0.0298118	-0.0228017	-0.0316984	-0.0951718	0.0623426	0.0939219	-0.0328851	-0.0965888	-0.0143257	-0.325488
GO593_10190	IX87_18330	ligA	mismatch	TATTCACTGTACGAGATTGT	0.601035	TATTCACTGTCCGAGATTGT	91	-0.13308	-0.0348616	-0.0517079	0.0302008	-0.107393	0.0942493	-0.0854759	-0.105178	0.0194657	0.17773	-0.166239	-0.830554	0.0624537	-0.824789
GO593_10190	IX87_18330	ligA	mismatch	TATTCACTGTCCGATATTGT	0.344734	TATTCACTGTCCGAGATTGT	91	-0.108874	-0.0374772	0.179008	0.371507	0.230502	0.781015	0.0111086	0.206274	0.00149144	0.437518	0.0355319	0.0650486	-0.0479554	-0.0524471
GO593_10190	IX87_18330	ligA	mismatch	TATTCAGTGTCCGAGATTGT	0.883575	TATTCACTGTCCGAGATTGT	91	-0.129555	-0.130721	-0.123147	-0.0538976	-0.0783499	0.0896545	-0.144587	-0.258544	-0.114562	-0.315932	-0.100526	-0.758067	-0.078701	-1.27785
GO593_10190	IX87_18330	ligA	perfect	CTGACGCATCTGTTCGATCA		CTGACGCATCTGTTCGATCA	17	-0.38705	-1.40823	-0.120034	-0.398671	-0.167408	-1.11264	-0.316297	-1.0957	-0.197575	-2.81966	-0.300819	-3.56055	0.0675908	-2.77607
GO593_10190	IX87_18330	ligA	perfect	GAGTCGGCTTGTACAAGTTC		GAGTCGGCTTGTACAAGTTC	157	-0.303879	-1.3834	-0.0961518	0.219259	0.0309139	-0.224337	-0.270777	-0.487029	-0.145687	-0.942975	-0.16643	-2.12525	-0.0165592	-2.08457
GO593_10190	IX87_18330	ligA	perfect	GATCCATGACATAGTAGGCA		GATCCATGACATAGTAGGCA	66	0.00736375	0.144768	-0.0819526	-0.0634927	-0.028279	0.0335431	-0.0737025	-0.180251	-0.0900975	-0.366562	-0.0266016	-0.134385	-0.0907045	-0.161996
GO593_10190	IX87_18330	ligA	perfect	TATTCACTGTCCGAGATTGT		TATTCACTGTCCGAGATTGT	91	-0.284947	-0.812297	-0.130541	-0.0627686	-0.0694235	-0.266279	-0.188494	-0.653915	-0.0344536	-1.12064	-0.335705	-1.78123	0.0996489	-1.47947
GO593_10265	IX87_18405	yceD	mismatch	AAACCACACAATGCGATGAT	0.928856	TAACCACACAATGCGATGAT	173	-0.111811	0.0247511	0.330686	1.42875	0.477973	1.98309	0.261229	0.859863	0.53293	1.47505	-0.844324	-2.29239	0.345499	-1.15116
GO593_10265	IX87_18405	yceD	mismatch	ATACGACCAAAGCGAGACAA	0.73269	ATACGAGCAAAGCGAGACAA	82	-0.361245	-0.13516	0.19668	1.16971	0.468591	1.71169	0.3151	0.79326	0.580973	1.44919	-0.73811	-2.08144	0.266622	-1.29778
GO593_10265	IX87_18405	yceD	mismatch	CCTTGTACAGCCCATTTAAA	0.842365	CCTTGTTCAGCCCATTTAAA	37	-0.0985024	0.150115	0.16196	1.09698	0.354112	1.67694	0.417206	0.976913	0.408457	1.16282	-0.489441	-1.49868	0.31422	-0.109241
GO593_10265	IX87_18405	yceD	mismatch	CGGCTCAATCTGCGCCGGAA	0.761081	CGGCTCAATCTGTGCCGGAA	17	-0.52814	-0.317411	-0.118225	0.88548	0.128725	1.09877	0.0971608	0.815784	-0.0064596	0.839296	-0.0391729	-0.834335	-0.0973967	0.196109
GO593_10265	IX87_18405	yceD	mismatch	CGGCTCAATCTGTACCGGAA	0.575176	CGGCTCAATCTGTGCCGGAA	17	-0.146024	0.0952084	0.102806	1.00784	0.284225	1.49913	0.137763	0.707168	0.474341	1.59086	-0.37979	-1.342	0.176501	-0.128707
GO593_10265	IX87_18405	yceD	mismatch	TAACCACACAATGCCATGAT	0.296874	TAACCACACAATGCGATGAT	173	-0.0841225	0.194103	0.00962006	0.65843	0.0339073	0.999531	0.0540512	0.580797	0.0442556	0.667259	0.00380662	-0.42379	-0.0500065	0.0502843
GO593_10265	IX87_18405	yceD	mismatch	TAACCACACAATGCGAGGAT	0.567775	TAACCACACAATGCGATGAT	173	-0.364287	0.0465278	-0.0771316	0.862726	0.177098	1.3445	0.411528	1.13415	0.451632	1.45541	-0.66722	-2.14106	0.19389	-0.833775
GO593_10265	IX87_18405	yceD	mismatch	TAACCACACAATGCTATGAT	0.344734	TAACCACACAATGCGATGAT	173	-0.348574	0.0411043	0.0299235	0.938781	0.0810715	1.26915	0.197402	0.892892	0.330609	1.62731	-0.174461	-1.09574	0.0547258	-0.344741
GO593_10265	IX87_18405	yceD	mismatch	TAACCACACAATGGGATGAT	0.530901	TAACCACACAATGCGATGAT	173	-0.253139	0.000811625	0.0899515	1.07541	0.330046	1.59925	0.230028	1.07206	0.489005	1.62615	-0.47137	-1.74848	0.171114	-0.690082
GO593_10265	IX87_18405	yceD	mismatch	TAACTACACAATGCGATGAT	0.830554	TAACCACACAATGCGATGAT	173	-0.0946755	-0.159859	0.301909	1.16336	0.58203	1.78619	0.382996	1.08979	0.456567	1.07142	-0.822274	-2.19433	0.351954	-1.44043
GO593_10265	IX87_18405	yceD	perfect	ATACGAGCAAAGCGAGACAA		ATACGAGCAAAGCGAGACAA	82	-0.232385	-0.0367182	0.318317	1.07211	0.618001	2.03001	0.484921	0.677542	0.569837	1.15452	-0.810758	-2.09001	0.0669889	-2.30858
GO593_10265	IX87_18405	yceD	perfect	CCTTGTTCAGCCCATTTAAA		CCTTGTTCAGCCCATTTAAA	37	-0.034802	0.102091	0.218922	1.19984	0.528332	1.64549	0.239385	0.620891	0.508885	1.14247	-0.550037	-1.673	0.293961	-0.815637
GO593_10265	IX87_18405	yceD	perfect	CGGCTCAATCTGTGCCGGAA		CGGCTCAATCTGTGCCGGAA	17	-0.21655	0.0309086	-0.134476	0.637388	0.108741	1.16411	0.104781	0.61884	0.142752	1.16893	0.0566671	-0.759283	-0.070961	0.392532
GO593_10265	IX87_18405	yceD	perfect	TAACCACACAATGCGATGAT		TAACCACACAATGCGATGAT	173	-0.137166	0.134953	0.17433	1.29138	0.589916	1.96189	0.347354	1.10786	0.635062	1.83267	-0.778755	-2.19581	0.195849	-1.16128
GO593_10270	IX87_18410	rpmF	mismatch	ACTTTTACGGTTTTGCTGCA	0.315619	ACTTTTACGGTTTTGCTGAA	8	-0.0591157	0.148626	-0.0125734	-0.000910886	-0.0129319	0.109325	0.00155715	0.00991067	-0.0491492	-0.106523	0.0537467	0.0317864	-0.0726283	-0.0909075
GO593_10270	IX87_18410	rpmF	mismatch	CATGTGAATGGCGCATGTCA	0.972466	CATGTGAACGGCGCATGTCA	39	-0.448319	-1.38878	0.434933	1.67272	0.834494	2.06623	0.75471	2.58874	0.832869	2.17333	-2.1679	-5.07641	0.758617	-0.218612
GO593_10270	IX87_18410	rpmF	mismatch	GACTACTGTTAATGCATTCT	0.859408	GTCTACTGTTAATGCATTCT	71	-0.509322	-0.564099	0.432254	1.60117	0.62972	2.19591	0.413935	2.12928	0.802708	2.30983	-1.77005	-4.02102	0.689662	-0.508025
GO593_10270	IX87_18410	rpmF	mismatch	GATAAGTTTCACCAGTTGCT	0.783977	GATGAGTTTCACCAGTTGCT	93	-0.715019	-2.53869	0.496659	1.59502	0.904589	2.28616	0.656343	2.5337	0.956036	2.38238	-2.05043	-4.75342	0.815481	-1.15516
GO593_10270	IX87_18410	rpmF	mismatch	GTCTACTGGTAATGCATTCT	0.801477	GTCTACTGTTAATGCATTCT	71	-0.3926	-1.12352	0.335274	1.7394	0.792197	2.26464	0.592026	2.48402	0.717409	2.18751	-1.90679	-4.43577	0.591483	-1.05809
GO593_10270	IX87_18410	rpmF	mismatch	GTCTACTGTTAATGCACTCT	0.504926	GTCTACTGTTAATGCATTCT	71	-0.446753	-0.806242	0.223794	1.4057	0.45868	2.0079	0.321068	1.4999	0.587168	1.94599	-0.784013	-2.51616	0.452082	-0.732475
GO593_10270	IX87_18410	rpmF	mismatch	GTCTACTGTTAATGCATCCT	0.442464	GTCTACTGTTAATGCATTCT	71	-0.613142	-0.814882	0.295176	1.68972	0.606968	2.30897	0.34	1.63428	0.580381	2.03772	-0.907088	-2.98805	0.444494	-0.260487
GO593_10270	IX87_18410	rpmF	mismatch	GTCTACTGTTAATGCATTCC	0.173776	GTCTACTGTTAATGCATTCT	71	-0.117743	-0.175048	0.0545087	0.124375	0.105457	0.149253	0.0428761	0.0921336	-0.0110675	0.0704621	0.0825902	0.1333	-0.0227847	-0.207747
GO593_10270	IX87_18410	rpmF	mismatch	GTCTACTGTTAATGCATTCG	0.201116	GTCTACTGTTAATGCATTCT	71	-0.0655138	0.123691	0.151482	0.381224	0.17327	0.499875	0.115957	0.188036	0.0635537	0.237907	0.101786	0.127705	-0.0487041	-0.26156
GO593_10270	IX87_18410	rpmF	mismatch	GTCTACTGTTAATGCTTTCT	0.560549	GTCTACTGTTAATGCATTCT	71	-0.537174	-1.16297	0.316763	1.64653	0.604914	2.31564	0.358537	1.76988	0.677999	2.22832	-1.07215	-3.19298	0.53927	-0.597333
GO593_10270	IX87_18410	rpmF	perfect	ACTTTTACGGTTTTGCTGAA		ACTTTTACGGTTTTGCTGAA	8	-0.610709	-2.31058	0.349627	1.41816	0.740466	1.96687	0.636945	2.59571	0.863702	2.45101	-2.09173	-4.98679	0.749397	-1.05452
GO593_10270	IX87_18410	rpmF	perfect	CATGTGAACGGCGCATGTCA		CATGTGAACGGCGCATGTCA	39	-0.70931	-2.50064	0.578505	1.59232	0.914696	2.47945	0.57619	2.61011	0.827567	2.95144	-2.21247	-5.37321	0.65959	-1.40972
GO593_10270	IX87_18410	rpmF	perfect	GATGAGTTTCACCAGTTGCT		GATGAGTTTCACCAGTTGCT	93	-0.764491	-2.15792	0.315196	1.81179	0.938734	2.68452	0.528147	2.89539	0.895752	3.03285	-2.43929	-5.76793	0.647576	-1.33189
GO593_10270	IX87_18410	rpmF	perfect	GTCTACTGTTAATGCATTCT		GTCTACTGTTAATGCATTCT	71	-0.38023	-1.49752	0.491476	1.81639	0.949215	2.55754	0.647189	2.62916	1.18042	3.05197	-2.24745	-4.79011	0.729141	-1.22639
GO593_10275	IX87_18415	fabD	mismatch	AAACACAAATGCAATTTTTG	0.362122	AAACACAAATGCAGTTTTTG	38	0.153293	1.48903	-0.00462473	-0.247273	0.00872518	-0.291038	0.0419366	-0.251552	0.0245713	-0.267555	-0.0158573	0.0462276	0.0435242	0.609284
GO593_10275	IX87_18415	fabD	mismatch	AAACACAAATGCAGTGTTTG	0.482278	AAACACAAATGCAGTTTTTG	38	-0.229834	-0.165607	0.0829678	0.0569146	0.0945093	0.0586527	-0.106712	-0.299226	-0.280559	-0.709411	0.0812653	0.116893	-0.0151103	1.53436
GO593_10275	IX87_18415	fabD	mismatch	AAACACAAATGCAGTTTTCG	0.265463	AAACACAAATGCAGTTTTTG	38	0.0128151	2.38428	-0.0749694	-0.46104	-0.142379	-0.455135	-0.204042	-0.488116	-0.0937227	-0.415381	0.00334481	-0.148205	-0.0434835	0.0381021
GO593_10275	IX87_18415	fabD	mismatch	AAACACAAATGCAGTTTTTA	0.0674542	AAACACAAATGCAGTTTTTG	38	-0.0559384	0.724544	-0.0994374	-0.128957	-0.0650945	-0.109541	-0.0780461	-0.00663467	-0.0695389	0.0684094	0.0687423	0.0529948	-0.0849153	-0.221584
GO593_10275	IX87_18415	fabD	mismatch	AAACCCAAATGCAGTTTTTG	0.717889	AAACACAAATGCAGTTTTTG	38	-0.0512932	3.01219	-0.237231	-0.405398	-0.359373	-0.490386	-0.148602	-0.416987	-0.241351	-0.532079	0.0538926	-0.49755	-0.150617	1.66956
GO593_10275	IX87_18415	fabD	mismatch	ACTTGTTGTGAACCTTGACC	0.8016	ACTTTTTGTGAACCTTGACC	61	-0.253004	3.38973	-0.303638	-0.448174	-0.485442	0.0181048	-0.228912	-0.444112	-0.309161	-0.331929	-0.230162	-2.14313	-0.091938	1.89108
GO593_10275	IX87_18415	fabD	mismatch	ACTTTTTGTGAACCTTGACA	0.0767145	ACTTTTTGTGAACCTTGACC	61	-0.0436957	1.34829	-0.0683869	-0.316828	-0.158213	-0.524328	0.0949897	-0.239323	-0.0441474	-0.465533	-0.0721415	0.0033192	-0.027042	0.283632
GO593_10275	IX87_18415	fabD	mismatch	CAGGCTGGGTATTGTCTGTT	0.566802	CAGGCTGGGTATTTTCTGTT	201	0.0583423	0.52477	-0.0534108	-0.319922	-0.214667	-0.513289	-0.0192222	-0.264022	-0.16165	-0.528211	-0.0568083	-0.00535613	-0.0199202	-0.161757
GO593_10275	IX87_18415	fabD	mismatch	CAGTCTGGGTATTTTCTGTT	0.743205	CAGGCTGGGTATTTTCTGTT	201	-0.0324915	2.54824	-0.154078	-0.480898	-0.273003	-0.613575	-0.209476	-0.831976	-0.0465961	-0.299734	0.0293003	-0.097486	-0.138097	-0.0329542
GO593_10275	IX87_18415	fabD	mismatch	TCCTAGCACGTCTGAAGCTT	0.92058	TCCTAGCGCGTCTGAAGCTT	137	-0.0661397	1.28256	-0.306926	-0.497062	-0.266091	-0.55721	0.043041	-0.00773088	-0.114507	-0.341027	0.0950395	0.0668353	-0.116934	0.40935
GO593_10275	IX87_18415	fabD	perfect	AAACACAAATGCAGTTTTTG		AAACACAAATGCAGTTTTTG	38	-0.207747	3.30431	-0.373697	-0.36629	-0.459085	-0.271652	-0.33391	-0.654391	-0.302607	-0.464578	-0.0438124	-1.96777	-0.0277077	3.46582
GO593_10275	IX87_18415	fabD	perfect	ACTTTTTGTGAACCTTGACC		ACTTTTTGTGAACCTTGACC	61	-0.364333	3.27228	-0.345566	-0.606281	-0.392529	-0.207018	-0.241962	-0.718981	-0.0443071	-0.221529	-0.325594	-2.99217	-0.057728	2.31309
GO593_10275	IX87_18415	fabD	perfect	CAGGCTGGGTATTTTCTGTT		CAGGCTGGGTATTTTCTGTT	201	-0.162003	2.92426	-0.303205	-0.469091	-0.385852	-0.623582	-0.218367	-0.671439	-0.273727	-1.11483	-0.132652	-0.738688	-0.0682525	0.977397
GO593_10275	IX87_18415	fabD	perfect	TCCTAGCGCGTCTGAAGCTT		TCCTAGCGCGTCTGAAGCTT	137	0.159453	2.02312	-0.144785	-0.500487	-0.0747629	-0.434269	-0.0929963	-0.453282	-0.0545521	-0.363666	-0.0826468	-0.171621	-0.0397913	-0.142961
GO593_10280	IX87_18420	fabG	mismatch	ACCGTCTTGACTAAGTTGCT	0.748252	ACCGTCTTGAATAAGTTGCT	68	-0.375246	0.567628	-0.317562	-0.438127	-0.396306	-0.781732	-0.355499	-1.13149	-0.50863	-1.58718	0.194199	-0.377412	-0.250773	0.691205
GO593_10280	IX87_18420	fabG	mismatch	ACGTTTAGATAAACGATAAG	0.308396	ACGTTTAGATAAACGATAAA	341	-0.196247	0.153881	-0.151554	-0.207367	-0.254366	-0.397823	0.0358085	-0.352213	-0.024407	-0.0860504	0.150363	0.166261	-0.239364	-0.283568
GO593_10280	IX87_18420	fabG	mismatch	ACGTTTAGATAAACGATACA	0.244601	ACGTTTAGATAAACGATAAA	341	-0.0531802	0.562554	-0.155103	-0.158653	-0.122552	-0.165418	-0.355231	-0.607769	-0.230573	-0.758751	0.0978402	-0.0292185	-0.121369	-0.459638
GO593_10280	IX87_18420	fabG	mismatch	ACGTTTAGATAATCGATAAA	0.58262	ACGTTTAGATAAACGATAAA	341	-0.831172	2.22914	-0.715569	-1.55457	-1.04828	-2.24413	-0.829392	-3.49168	-0.869626	-4.62051	-0.29292	-3.59139	0.0677244	3.7165
GO593_10280	IX87_18420	fabG	mismatch	CGGCTTTAAGGTGGATATGG	0.399331	CGGCTTTAAGGTGGATATTG	321	-0.153086	0.522471	-0.187265	-0.506353	-0.330664	-0.959154	-0.129838	-0.545784	-0.169579	-0.802996	0.152816	0.166117	-0.250939	-0.229991
GO593_10280	IX87_18420	fabG	mismatch	CGGCTTTAAGGTGGATATTC	0.0853484	CGGCTTTAAGGTGGATATTG	321	0.100797	0.580161	-0.103646	-0.0917957	0.00725063	-0.01819	-0.041401	0.125524	-0.131024	0.10352	-0.0730447	-0.152299	0.0907531	0.589553
GO593_10280	IX87_18420	fabG	mismatch	CGGCTTTTAGGTGGATATTG	0.990477	CGGCTTTAAGGTGGATATTG	321	-0.385747	1.1435	-0.54813	-1.09565	-0.767035	-1.78234	-0.516797	-1.86631	-0.648813	-2.38273	0.11065	-1.12734	-0.211341	1.79025
GO593_10280	IX87_18420	fabG	mismatch	TTGTTAACGAGAACAAGTAA	0.0412054	TTGTTAACGAGAACAAGTAC	238	-0.109052	0.0383582	0.0262287	-0.0888481	0.0475845	-0.023445	0.00666039	-0.206118	-0.00446043	0.0100033	0.0611447	0.0964181	-0.0899935	-0.314663
GO593_10280	IX87_18420	fabG	mismatch	TTGTTAACGAGAACAGGTAC	0.696085	TTGTTAACGAGAACAAGTAC	238	-0.540257	1.86593	-0.648591	-0.909305	-0.865085	-2.45658	-0.641794	-2.22974	-0.700179	-3.25112	-0.111188	-2.4028	-0.0921933	2.62616
GO593_10280	IX87_18420	fabG	mismatch	TTGTTAACGAGCACAAGTAC	0.670513	TTGTTAACGAGAACAAGTAC	238	-1.08026	1.8608	-0.862078	-1.62819	-1.18496	-3.20853	-0.890527	-3.19344	-0.891469	-6.2937	-0.18691	-3.30047	-0.0571928	2.79413
GO593_10280	IX87_18420	fabG	perfect	ACCGTCTTGAATAAGTTGCT		ACCGTCTTGAATAAGTTGCT	68	-1.49298	1.40709	-0.638815	-2.01465	-0.762773	-2.79606	-0.658226	-4.01937	-0.646437	-4.90197	-0.47652	-4.30719	0.253403	4.10369
GO593_10280	IX87_18420	fabG	perfect	ACGTTTAGATAAACGATAAA		ACGTTTAGATAAACGATAAA	341	-1.99044	0.926902	-0.992221	-2.24208	-1.28701	-4.43873	-0.813794	-3.44264	-0.887123	-6.66045	-0.860767	-5.93877	0.439914	2.36594
GO593_10280	IX87_18420	fabG	perfect	CGGCTTTAAGGTGGATATTG		CGGCTTTAAGGTGGATATTG	321	-0.987203	2.26247	-0.947265	-1.95647	-1.15931	-3.02944	-0.713278	-3.85986	-0.741825	-4.57227	-0.470885	-4.2211	0.203451	3.63179
GO593_10280	IX87_18420	fabG	perfect	TTGTTAACGAGAACAAGTAC		TTGTTAACGAGAACAAGTAC	238	-1.85854	1.25318	-1.03126	-2.22167	-1.08944	-2.64913	-0.765218	-3.57503	-0.837409	-3.88595	-0.762797	-5.55358	0.499261	1.14888
GO593_10285	IX87_18425	acpP	mismatch	ATTTCGTTAGAATCTTCATC	0.724366	ATTTCGTTTGAATCTTCATC	169	-0.486873	2.46442	-0.782865	-1.8304	-0.942722	-2.40084	-0.472923	-2.65807	-0.88856	-4.61518	-0.0766174	-1.61233	-0.144107	1.15757
GO593_10285	IX87_18425	acpP	mismatch	ATTTCGTTTGAATCTTCATA	0.00569635	ATTTCGTTTGAATCTTCATC	169	-0.228193	0.00920511	-0.0501445	0.0910925	-0.0971727	-0.0513241	-0.0936217	-0.167296	-0.255295	-0.354681	0.100694	0.0720871	-0.178981	-1.19814
GO593_10285	IX87_18425	acpP	mismatch	ATTTTGTTTGAATCTTCATC	0.759536	ATTTCGTTTGAATCTTCATC	169	-0.367234	0.116691	-0.242025	-0.773752	-0.244432	-0.77717	-0.0795097	-0.529156	-0.312725	-1.24423	0.13095	0.115898	-0.205031	-1.2283
GO593_10285	IX87_18425	acpP	mismatch	CGTTATTCGATATCGCTCAC	0.774465	CGTTGTTCGATATCGCTCAC	1	-0.396964	2.74206	-0.723975	-1.9671	-1.04128	-2.55908	-0.523633	-3.3012	-0.650535	-3.99938	-0.637091	-2.68506	0.0444832	1.10123
GO593_10285	IX87_18425	acpP	mismatch	CGTTGTTCGATATCGATCAC	0.464403	CGTTGTTCGATATCGCTCAC	1	-0.0374972	1.17839	-0.169042	0.0560527	-0.0924062	0.282336	-0.202031	-0.333223	0.0257599	-0.108349	0.0832854	-0.0374036	-0.266121	-0.851315
GO593_10285	IX87_18425	acpP	mismatch	CGTTGTTCGATATCGTTCAC	0.653268	CGTTGTTCGATATCGCTCAC	1	-0.269863	1.99695	-0.547171	-1.26086	-0.715535	-1.99263	-0.5204	-1.99275	-0.665515	-2.60075	0.205643	-0.367936	-0.286687	0.139426
GO593_10285	IX87_18425	acpP	mismatch	TTTCGTTTGAATCTACATCA	0.37104	TTTCGTTTGAATCTTCATCA	168	0.114136	0.218104	-0.0305097	-0.139864	0.0400915	-0.0835082	0.22134	0.339971	-0.0300917	-0.253789	-0.0711148	-0.0801552	0.00521326	-0.860124
GO593_10285	IX87_18425	acpP	mismatch	TTTCGTTTGAATCTTCATTA	0.321757	TTTCGTTTGAATCTTCATCA	168	-0.209701	-0.0177282	-0.025819	-0.153735	-0.131742	-0.441841	-0.110139	-0.311435	-0.0727001	-0.219942	0.0452047	0.182124	-0.136503	-0.691725
GO593_10285	IX87_18425	acpP	mismatch	TTTTCGTTTGAATCTTCATC	0.942201	ATTTCGTTTGAATCTTCATC	169	-0.63356	2.12312	-0.649702	-1.68783	-0.856346	-2.51405	-0.458686	-2.1857	-0.715218	-2.38219	0.0113796	-1.20174	-0.233544	1.0227
GO593_10285	IX87_18425	acpP	perfect	ATTTCGTTTGAATCTTCATC		ATTTCGTTTGAATCTTCATC	169	-0.903562	3.45994	-0.848391	-3.24622	-1.32084	-3.12455	-0.478678	-4.1371	-0.611865	-9.63821	-0.951897	-5.25389	0.607586	1.01438
GO593_10285	IX87_18425	acpP	perfect	CGTTGTTCGATATCGCTCAC		CGTTGTTCGATATCGCTCAC	1	-1.6332	0.389218	-1.02766	-3.56262	-1.4257	-1.79509	-0.362458	-1.64879	-0.501685	-1.89337	-2.68843	-8.89487	1.14661	0.47301
GO593_10295	IX87_18435	thiD	mismatch	CCCAAGAAACAAAGTACGGT	0.819486	CCCGAGAAACAAAGTACGGT	8	0.212145	0.145907	0.0336216	0.0277566	-0.0109976	-0.0297932	0.0904348	0.108085	0.0673618	0.132994	-0.110108	-0.116745	0.157404	0.497478
GO593_10295	IX87_18435	thiD	mismatch	CCCGAGAAACAAAGTACGGC	0.280303	CCCGAGAAACAAAGTACGGT	8	-0.14365	-0.408553	-0.0462245	-0.125936	-0.108851	-0.280891	-0.113736	-0.253417	0.0268921	0.0417364	0.0517813	0.070348	-0.0236829	0.1262
GO593_10295	IX87_18435	thiD	mismatch	GTAAACCTGCACCACCTCAA	0.389546	GTAAACCTGCACCACCTGAA	37	-0.06511	-0.493275	0.0314738	0.172219	0.11156	0.338642	0.0838346	0.23406	0.206235	0.62905	0.0379426	-0.0299811	0.0737049	0.398143
GO593_10295	IX87_18435	thiD	mismatch	GTAATCCTGCACCACCTGAA	0.91538	GTAAACCTGCACCACCTGAA	37	-0.668125	-2.34145	-0.0356176	-0.54233	-0.0132579	-1.10404	-0.304735	-1.4952	-0.229609	-2.62935	-0.376476	-3.25946	0.154945	-0.0737114
GO593_10295	IX87_18435	thiD	mismatch	TTGAGAATTCGGAATGGTGA	0.725436	TTGAGAATTCTGAATGGTGA	117	0.0421261	-0.429296	-0.117095	-0.129629	0.0126896	-0.158137	0.0091484	0.132305	0.0506725	0.023043	-0.0352673	0.02175	-0.00325394	0.282887
GO593_10295	IX87_18435	thiD	mismatch	TTGAGAATTCTCAATGGTGA	0.496421	TTGAGAATTCTGAATGGTGA	117	0.0818383	0.0688322	-0.00343473	0.0394492	0.0293948	-0.000898631	0.0852	0.101949	0.0748462	0.119598	-0.0364007	0.0153774	0.0382224	0.182606
GO593_10295	IX87_18435	thiD	mismatch	TTGAGAATTCTGAATGGCGA	0.442464	TTGAGAATTCTGAATGGTGA	117	0.177219	0.0352979	0.0577365	-0.00488869	-0.0267733	-0.0106803	0.0345868	0.229731	0.0383072	0.157116	-0.106008	-0.111238	0.0819665	-0.327319
GO593_10295	IX87_18435	thiD	mismatch	TTGAGAATTCTGAATGGTTA	0.189387	TTGAGAATTCTGAATGGTGA	117	0.0865719	0.0829032	0.0731249	0.069638	0.0527295	0.113325	0.054488	-0.0304591	-0.0549593	-0.0998783	0.0365529	-0.0181318	-0.0248852	0.0823718
GO593_10295	IX87_18435	thiD	mismatch	TTGAGACTTCTGAATGGTGA	0.835765	TTGAGAATTCTGAATGGTGA	117	0.107178	0.0393756	0.0857311	-0.0243721	0.0559712	0.128718	-0.00147026	0.0355292	-0.0122921	0.214458	-0.0517985	-0.0977424	0.059089	-0.0751926
GO593_10295	IX87_18435	thiD	mismatch	TTGTCCAATCCCTTCAATAT	0.538651	TTGTCCAATCGCTTCAATAT	63	-0.140986	-0.43016	0.15756	0.468267	0.228563	0.908332	0.0794647	0.170414	0.152843	0.636295	0.0575549	0.220588	0.0177308	-0.973556
GO593_10295	IX87_18435	thiD	perfect	CCCGAGAAACAAAGTACGGT		CCCGAGAAACAAAGTACGGT	8	-0.528403	-1.58636	-0.157541	-0.85642	-0.185248	-1.69415	-0.240936	-2.31004	-0.13472	-3.41544	-0.540036	-3.40199	0.280282	-1.99922
GO593_10295	IX87_18435	thiD	perfect	GTAAACCTGCACCACCTGAA		GTAAACCTGCACCACCTGAA	37	-0.625021	-2.01591	0.00412169	-0.562812	0.040072	-0.91822	-0.275141	-1.03594	-0.136858	-2.53581	-0.323824	-2.96462	0.107922	0.10998
GO593_10295	IX87_18435	thiD	perfect	TTGAGAATTCTGAATGGTGA		TTGAGAATTCTGAATGGTGA	117	-0.0173601	0.0597737	-0.102813	-0.0591936	-0.05954	0.127544	-0.0601607	-0.031031	0.0519366	0.053186	-0.11283	-0.242053	0.000333728	0.10197
GO593_10295	IX87_18435	thiD	perfect	TTGTCCAATCGCTTCAATAT		TTGTCCAATCGCTTCAATAT	63	-0.09627	-0.2381	-0.0921445	0.0483889	-0.0978063	0.111691	-0.0729168	0.245808	0.116811	0.366423	-0.116448	-0.624045	0.0590086	0.70752
GO593_10325	IX87_18465	pth	mismatch	CCACAGATTCCGTGAAATTT	0.759999	CCACTGATTCCGTGAAATTT	131	0.000896281	0.100012	0.153583	0.281019	0.149976	0.306292	0.0317442	-0.00641572	0.0214536	0.305222	-0.0473747	-0.097043	-0.0244058	0.158274
GO593_10325	IX87_18465	pth	mismatch	CCACTGATACCGTGAAATTT	0.795384	CCACTGATTCCGTGAAATTT	131	-0.0995685	-0.042246	0.024842	0.00831748	0.0426655	0.129362	0.0944467	0.0461498	-0.0746291	-0.319461	0.0324647	0.023061	-0.0256174	-0.457606
GO593_10325	IX87_18465	pth	mismatch	CCACTGATTCCGTGAAATTC	0.209285	CCACTGATTCCGTGAAATTT	131	0.0120803	0.0546318	0.0292886	-0.0258037	-0.0669429	-0.0765073	-6.21414e-05	0.0373782	0.0222317	0.126666	0.0265884	0.0123295	-0.0270739	-0.103193
GO593_10325	IX87_18465	pth	mismatch	CCAGAAACCTGCATTATGAC	0.336687	CCAGAAACCTGCATTATGGC	60	0.0596795	0.327704	-0.0217443	-0.07214	-0.029303	-0.121469	-0.157016	-0.488331	-0.0517626	-0.273541	-0.0970986	-0.179588	0.0608892	-0.445812
GO593_10325	IX87_18465	pth	mismatch	CCAGAAACCTGGATTATGGC	0.789342	CCAGAAACCTGCATTATGGC	60	-2.28933	-7.22338	0.232516	1.10471	0.42573	1.37915	0.170706	1.67544	0.390907	2.33873	-1.9015	-5.58697	1.05754	-2.29288
GO593_10325	IX87_18465	pth	mismatch	GAAAGATTCATATAAGTCAT	0.615692	GAACGATTCATATAAGTCAT	194	-0.247062	-0.0149365	0.0843345	0.253218	0.132571	0.468707	-0.0341142	0.0338009	0.0795912	0.375233	0.0519584	-0.0371562	-0.0911931	-0.0882372
GO593_10325	IX87_18465	pth	mismatch	GAACGATGCATATAAGTCAT	0.841188	GAACGATTCATATAAGTCAT	194	0.440369	0.97465	0.137955	0.232211	0.172122	0.348162	0.0175019	0.110034	0.0265557	0.108592	-0.0255164	-0.251651	0.0167136	0.059386
GO593_10325	IX87_18465	pth	mismatch	GCACTGATTCCGTGAAATTT	0.970066	CCACTGATTCCGTGAAATTT	131	0.0317634	0.0328209	0.224027	0.584388	0.451956	1.02866	-0.0696165	-0.0134377	0.0637471	0.425128	-0.0682491	-0.308308	-0.0530587	-0.992373
GO593_10325	IX87_18465	pth	mismatch	GTTTGGGCATATTCTGAACT	0.301088	GTTTGGGCATATTCTGAACC	38	-0.639246	-1.63692	0.282883	1.14834	0.541596	1.7115	0.134492	1.16242	0.145666	1.37971	-0.360025	-3.0147	0.188549	0.842439
GO593_10325	IX87_18465	pth	mismatch	GTTTGGGCATATTCTGATCC	0.583584	GTTTGGGCATATTCTGAACC	38	-2.46819	-3.22483	0.264356	1.08478	0.373287	1.19444	0.276583	2.02649	0.373867	2.6986	-2.29773	-5.97644	1.13204	-2.46535
GO593_10325	IX87_18465	pth	perfect	CCACTGATTCCGTGAAATTT		CCACTGATTCCGTGAAATTT	131	-0.0855162	-0.107858	0.166928	0.474504	0.311298	0.875797	-0.121586	0.174966	-0.0428319	0.2156	-0.103358	-0.303778	-0.117688	-1.39706
GO593_10325	IX87_18465	pth	perfect	CCAGAAACCTGCATTATGGC		CCAGAAACCTGCATTATGGC	60	-2.16427	-8.03404	0.130362	1.23589	0.573257	1.74311	0.547991	2.35785	0.679185	3.02836	-2.50401	-6.11254	1.3311	-1.51648
GO593_10325	IX87_18465	pth	perfect	GAACGATTCATATAAGTCAT		GAACGATTCATATAAGTCAT	194	-0.134745	0.28023	0.0524597	0.370925	0.198806	0.592414	0.0207238	0.259534	-0.071619	0.234106	0.127391	-0.101375	-0.181939	-0.167656
GO593_10325	IX87_18465	pth	perfect	GTTTGGGCATATTCTGAACC		GTTTGGGCATATTCTGAACC	38	-2.77302	-6.53653	0.253029	2.91538	0.476158	3.17838	0.299125	4.32533	0.643842	5.2979	-3.1704	-8.64901	0.750822	-1.68941
GO593_10330	IX87_18470	rplY	mismatch	AGTTCTAAAGTAACTGCTAA	0.0412054	AGTTCTAAAGTAACTGCTAC	122	0.0530407	0.0845995	0.0530215	0.0417737	-0.00152356	0.184202	-0.0466508	0.00879512	0.076937	0.235441	-0.0635386	-0.0908361	-0.0159722	-0.380359
GO593_10330	IX87_18470	rplY	mismatch	AGTTCTAAAGTAATTGCTAC	0.524738	AGTTCTAAAGTAACTGCTAC	122	-0.0223165	0.355367	0.0584115	0.449065	0.192464	0.621759	0.108487	0.283018	-0.00643265	0.171238	-0.0618668	-0.370914	-0.0479631	-0.424107
GO593_10330	IX87_18470	rplY	mismatch	CTGCGTGACGTTGTAACGCT	0.766362	CTGGGTGACGTTGTAACGCT	235	-0.324175	-0.138313	0.104571	0.35688	0.362653	0.773069	0.0714133	0.296338	-0.0617945	-0.0696567	0.111662	-0.097569	-0.0581744	-0.737685
GO593_10330	IX87_18470	rplY	mismatch	CTGGGTGACGTTGTAACGAT	0.310438	CTGGGTGACGTTGTAACGCT	235	-0.163883	-0.224286	-0.0346012	-0.0526874	-0.0264954	0.00534105	0.0129351	-0.0823812	0.0209128	0.133575	-0.00949586	0.0353442	0.0341532	0.305701
GO593_10330	IX87_18470	rplY	mismatch	CTGGGTGACGTTGTAACGTT	0.499302	CTGGGTGACGTTGTAACGCT	235	-0.074764	-0.0595676	0.0214775	0.113259	0.0263955	0.120039	0.0752942	0.281646	-0.0282187	0.100531	0.040996	0.0219482	-0.0291999	-0.0343358
GO593_10330	IX87_18470	rplY	mismatch	CTGGGTGACGTTGTAACTCT	0.472915	CTGGGTGACGTTGTAACGCT	235	0.0643344	0.0479795	0.0664015	0.100337	0.131326	0.11293	-0.0135044	-0.118047	-0.0315329	-0.118575	0.00913042	0.0268901	-0.0620301	-0.370122
GO593_10330	IX87_18470	rplY	mismatch	TTACAACCGTAGATGATAGC	0.677198	TTACCACCGTAGATGATAGC	92	-2.03665	-7.96897	0.41899	1.88276	0.670329	1.94618	0.595358	2.79722	0.961224	3.94067	-3.20207	-7.14883	1.25465	-2.11921
GO593_10330	IX87_18470	rplY	mismatch	TTACCACCGTAGATGATAGA	0.112223	TTACCACCGTAGATGATAGC	92	-0.0860716	0.161007	0.123778	0.264335	0.173323	0.379742	0.0122061	0.141754	0.0109025	0.00118189	-0.0958147	-0.23026	0.115283	0.170737
GO593_10330	IX87_18470	rplY	mismatch	TTACCATCGTAGATGATAGC	0.948429	TTACCACCGTAGATGATAGC	92	-2.70021	-4.86149	0.536275	1.75601	0.692668	2.03052	0.591898	2.69169	0.747736	3.86848	-3.4256	-7.14475	0.683722	-2.58194
GO593_10330	IX87_18470	rplY	mismatch	TTAGCACCGTAGATGATAGC	0.881738	TTACCACCGTAGATGATAGC	92	-2.5822	-8.13511	0.1742	1.06641	0.3906	2.01706	0.524765	2.47346	0.538088	3.77708	-3.01453	-7.01479	0.981734	-2.08503
GO593_10330	IX87_18470	rplY	perfect	AAGATTCGCGACGAAGGCGG		AAGATTCGCGACGAAGGCGG	64	-2.04382	-5.28452	0.0325371	1.50981	0.340614	1.89192	0.409631	2.55573	0.72451	3.6907	-2.69171	-6.81944	1.14406	-2.18423
GO593_10330	IX87_18470	rplY	perfect	AGTTCTAAAGTAACTGCTAC		AGTTCTAAAGTAACTGCTAC	122	-1.22894	-3.58264	0.280936	1.33231	0.495352	1.46587	0.345322	1.86099	0.559316	2.47814	-2.26944	-5.82753	1.61796	-1.86238
GO593_10330	IX87_18470	rplY	perfect	CTGGGTGACGTTGTAACGCT		CTGGGTGACGTTGTAACGCT	235	-1.49725	-4.12711	0.175206	1.2689	0.452798	1.38455	0.145389	1.59475	0.474439	1.87706	-1.7455	-5.40921	1.08667	-1.57823
GO593_10330	IX87_18470	rplY	perfect	TTACCACCGTAGATGATAGC		TTACCACCGTAGATGATAGC	92	-2.66584	-4.47324	0.343013	2.50371	0.516944	2.57534	0.684471	3.45644	0.889388	4.56899	-3.49443	-8.23422	0.66157	-1.10863
GO593_10335	IX87_18475	prs	mismatch	ACGACTTTTCGAGCGAACTG	0.78527	ACGACTTTTTGAGCGAACTG	38	-2.60196	-0.0995662	0.114314	0.324364	-0.0912333	-0.0912467	0.639021	-0.0593458	0.536322	-2.91589	-1.67305	-6.49746	-0.0383228	1.3895
GO593_10335	IX87_18475	prs	mismatch	ACGACTTTTTGAGCGAACTC	0.0853484	ACGACTTTTTGAGCGAACTG	38	0.0317237	0.733346	0.275004	0.111127	0.365263	-0.125455	0.190916	-0.228973	0.191598	-0.578273	-0.123687	-0.968672	0.090673	-0.924566
GO593_10335	IX87_18475	prs	mismatch	AGACTGATGCAGCACCTAGA	0.917074	CGACTGATGCAGCACCTAGA	76	-2.50097	-1.71718	-0.0172542	-0.714591	-0.398245	-2.70607	0.295406	-5.37748	0.313618	-3.12499	-2.42068	-8.88925	-0.0879546	-0.59115
GO593_10335	IX87_18475	prs	mismatch	CCACTAAAAACGACAAAATT	0.434113	CCACTAAAAACGACAAGATT	5	-0.237263	0.307701	0.184873	0.196322	0.236957	-0.546029	0.0209162	-0.268338	0.0669093	-0.949533	-0.166187	-1.78109	0.0836098	-1.88236
GO593_10335	IX87_18475	prs	mismatch	CCACTAAAAACGACAACATT	0.34548	CCACTAAAAACGACAAGATT	5	-0.0391621	0.7205	0.0890212	0.247347	0.133176	0.117069	-0.0217727	-0.180918	-0.00119838	-0.647053	-0.0473331	-0.819672	0.0424908	-0.534382
GO593_10335	IX87_18475	prs	mismatch	CCACTAAAAACGACCAGATT	0.435457	CCACTAAAAACGACAAGATT	5	-0.833927	-0.43072	0.146212	-0.207876	0.203697	-1.18574	0.116099	-1.34977	0.0731827	-1.55143	-0.205758	-3.5693	0.0638301	-2.5163
GO593_10335	IX87_18475	prs	mismatch	CCACTAAAAACGACGAGATT	0.626448	CCACTAAAAACGACAAGATT	5	-3.04115	-0.0945828	0.0101441	0.0165247	-0.170994	0.339997	0.488245	-0.0950941	0.361818	-0.617721	-1.05583	-6.15063	0.206123	0.794919
GO593_10335	IX87_18475	prs	mismatch	CCACTATAAACGACAAGATT	0.891219	CCACTAAAAACGACAAGATT	5	-3.48544	-2.0107	-0.0526612	-0.555242	-0.179768	-1.52045	0.464669	-0.743795	0.379516	-1.0484	-0.922823	-6.51788	0.132654	-1.89551
GO593_10335	IX87_18475	prs	mismatch	TAATTGGTTGGAGCACAAGT	0.812117	TCATTGGTTGGAGCACAAGT	173	-1.71393	-0.776967	-0.130188	-0.285808	-0.0834357	-0.24615	0.432324	-1.50202	0.24939	-3.1777	-1.46463	-3.30585	0.0170964	-5.78523
GO593_10335	IX87_18475	prs	mismatch	TCATTGGTTGGAGCACAACT	0.212545	TCATTGGTTGGAGCACAAGT	173	-0.159866	0.174774	0.0626917	0.069059	0.0728632	-0.169645	-0.0369729	-0.316443	0.0375586	-0.411765	-0.0507344	-0.618713	0.0195244	-1.21825
GO593_10335	IX87_18475	prs	perfect	ACGACTTTTTGAGCGAACTG		ACGACTTTTTGAGCGAACTG	38	-1.66118	0.0633089	0.0721181	0.211406	-0.03307	0.943764	0.408861	1.17278	0.127848	-1.02452	-2.06565	-4.35535	-0.109822	-4.84677
GO593_10335	IX87_18475	prs	perfect	CCACTAAAAACGACAAGATT		CCACTAAAAACGACAAGATT	5	-3.40365	-0.233375	-0.109166	-0.706833	-0.344819	-0.290495	0.360695	0.397363	0.243987	-0.711178	-1.62136	-6.88219	0.183941	-2.11536
GO593_10335	IX87_18475	prs	perfect	CGACTGATGCAGCACCTAGA		CGACTGATGCAGCACCTAGA	76	-3.05472	-2.47948	0.177728	-0.946745	0.116258	-0.00184158	0.0860634	-2.57103	0.231251	-1.05008	-2.31253	-8.47497	-0.0566014	-0.802031
GO593_10335	IX87_18475	prs	perfect	TCATTGGTTGGAGCACAAGT		TCATTGGTTGGAGCACAAGT	173	-3.08546	-4.98709	0.183591	-0.518766	-0.018072	-1.38169	0.792132	-2.72226	0.840034	-4.9593	-2.04492	-8.13431	0.431439	-4.92193
GO593_10360	IX87_18500	ispE	mismatch	AGGTTGAGCATAGCTGGAGA	0.806518	AGGTTGAGCTTAGCTGGAGA	14	0.121154	1.22273	-0.403055	-1.67809	-0.594871	-2.58947	-0.0801091	-2.78122	-0.101464	-4.2976	-0.674398	-3.09919	0.222798	0.580757
GO593_10360	IX87_18500	ispE	mismatch	AGGTTGAGCTTAGCTGGAGC	0.29495	AGGTTGAGCTTAGCTGGAGA	14	0.120299	0.42053	-0.0389818	-0.304309	-0.0356341	-0.48953	-0.0656667	-0.629197	0.039308	-0.630918	-0.0627297	-0.0581614	0.0211182	-0.599649
GO593_10360	IX87_18500	ispE	mismatch	AGGTTGAGCTTAGGTGGAGA	0.601919	AGGTTGAGCTTAGCTGGAGA	14	0.280168	1.4739	-0.424364	-1.4876	-0.53074	-2.89197	-0.0493066	-2.26638	-0.131331	-3.40007	-0.5711	-2.85033	0.168563	0.188691
GO593_10360	IX87_18500	ispE	mismatch	AGGTTGAGTTTAGCTGGAGA	0.936957	AGGTTGAGCTTAGCTGGAGA	14	0.287695	1.4296	-0.529399	-1.99208	-0.546429	-2.59022	-0.0776349	-2.30593	0.0277247	-4.17742	-0.84255	-3.85536	0.281666	-1.50023
GO593_10360	IX87_18500	ispE	mismatch	AGTCATATAAATCAATAAGC	0.0672488	AGTCATATAAATCAATAAGT	94	0.00356729	0.122239	-0.0380838	-0.00932351	-0.0426076	-0.0474349	0.00533866	0.0729017	0.0130767	0.0937056	0.0174525	-0.041175	-0.013582	0.0629936
GO593_10360	IX87_18500	ispE	mismatch	AGTCATATAAATCAATAAGG	0.0945893	AGTCATATAAATCAATAAGT	94	-0.0792613	0.196591	-0.0167988	0.168843	0.0594113	0.356798	-0.0255512	0.0877823	-0.011903	0.17827	0.0723829	0.00399345	-0.0576923	-0.109988
GO593_10360	IX87_18500	ispE	mismatch	AGTCATATAAATCACTAAGT	0.328931	AGTCATATAAATCAATAAGT	94	-0.091054	0.0421454	0.0517372	0.082471	0.0842595	0.164584	0.0370172	0.172365	-0.0534774	-0.0660822	0.0247058	0.0207003	-0.0271521	-0.594766
GO593_10360	IX87_18500	ispE	mismatch	CGAAAATGGTTTGTAGTTCA	0.748163	GGAAAATGGTTTGTAGTTCA	73	0.249886	0.615231	-0.0765897	-0.530896	-0.00392473	-0.746217	0.0835442	-0.735295	-0.0876507	-1.40765	-0.339721	-1.25463	0.085045	-3.17513
GO593_10360	IX87_18500	ispE	mismatch	GGAAAATGGTTTGGAGTTCA	0.495784	GGAAAATGGTTTGTAGTTCA	73	-0.000241223	0.482275	-0.193649	-0.45651	-0.187413	-0.350269	0.0302558	-0.180555	-0.227264	-0.861786	0.0603977	0.0294218	-0.0974909	-0.89439
GO593_10360	IX87_18500	ispE	mismatch	GGATAATGGTTTGTAGTTCA	0.853874	GGAAAATGGTTTGTAGTTCA	73	0.0165749	0.607111	-0.229097	-0.802539	-0.327859	-1.40689	-0.103135	-1.1794	-0.170131	-2.1985	-0.405873	-2.05533	0.170636	0.677983
GO593_10360	IX87_18500	ispE	perfect	AGGTTGAGCTTAGCTGGAGA		AGGTTGAGCTTAGCTGGAGA	14	0.246468	1.50151	-0.434173	-1.87166	-0.569179	-3.09933	0.0112421	-2.59143	0.0333976	-4.41858	-0.976791	-4.19788	0.240914	-1.22527
GO593_10360	IX87_18500	ispE	perfect	AGTCATATAAATCAATAAGT		AGTCATATAAATCAATAAGT	94	0.0565825	0.896977	-0.307542	-1.00739	-0.382467	-1.66941	-0.0629387	-1.41572	-0.0611048	-2.32065	-0.475578	-2.40975	0.107875	0.344151
GO593_10360	IX87_18500	ispE	perfect	GGAAAATGGTTTGTAGTTCA		GGAAAATGGTTTGTAGTTCA	73	0.00300866	0.377725	-0.178555	-0.554801	-0.213639	-0.837578	-0.0204635	-0.579364	-0.0995812	-1.21633	-0.255731	-1.06976	-0.00419105	-0.482443
GO593_10360	IX87_18500	ispE	perfect	GTCCTGTGATATGCAAAAAC		GTCCTGTGATATGCAAAAAC	34	-0.0140768	-0.932127	-0.415049	-3.37361	-0.538292	-4.26007	-0.0912485	-3.23544	0.0729568	-5.10771	-1.3821	-5.38759	0.407237	-3.7374
GO593_10365	IX87_18505	lolB	mismatch	ACAAATCGCTGTGCACAGTT	0.819486	ACAGATCGCTGTGCACAGTT	15	0.0803234	-0.344703	-0.271071	-0.462003	-0.453122	-1.20024	-0.0453174	-0.295318	-0.243658	-0.375565	0.238641	0.358712	-0.299429	-0.947817
GO593_10365	IX87_18505	lolB	mismatch	AGTGTTTTTCGTCTTGCACT	0.504926	AGTGTTTTTCGTCTTGTACT	103	0.210005	0.126497	0.0517301	-0.107706	0.0357978	-0.129856	-0.025714	-0.237771	-0.050924	-0.345059	-0.099189	0.0113632	0.0976255	-0.371619
GO593_10365	IX87_18505	lolB	mismatch	TTGAGTAAAATGCCGACAAC	0.468444	TTGAGTAAAATGCTGACAAC	60	0.0938524	0.20186	-0.0467034	-0.209944	-0.211692	-0.452965	-0.0980647	-0.254224	-0.160152	-0.365422	-0.00809155	-0.0437856	-0.0250096	-0.368666
GO593_10365	IX87_18505	lolB	mismatch	TTGAGTAAAATGCTAACAAC	0.349998	TTGAGTAAAATGCTGACAAC	60	0.245372	0.293176	-0.116052	-0.146784	-0.0118869	-0.0578148	0.0153196	0.0199304	-0.0779367	-0.118435	-0.0401912	-0.119312	-0.0740271	-0.334391
GO593_10365	IX87_18505	lolB	mismatch	TTGAGTAAAATGCTGACAAA	0.0412054	TTGAGTAAAATGCTGACAAC	60	0.0124907	0.0321809	-0.0958117	-0.0217473	-0.0137222	0.00229824	-0.0286833	-0.109481	-0.0733908	-0.116074	-0.0720557	-0.0711671	0.0647264	-0.0841723
GO593_10365	IX87_18505	lolB	mismatch	TTGAGTAAAATGCTGACACC	0.315619	TTGAGTAAAATGCTGACAAC	60	-0.00683033	-0.0484694	-0.00746191	-0.0546894	-0.0634593	-0.19488	-0.0254271	-0.0354466	-0.109637	-0.10942	0.0798512	0.125613	-0.081787	-0.661638
GO593_10365	IX87_18505	lolB	mismatch	TTGAGTAAAATGCTGACTAC	0.512566	TTGAGTAAAATGCTGACAAC	60	0.0547012	-0.049227	-0.235087	-0.598602	-0.524056	-1.2097	-0.160153	-0.479308	-0.391648	-1.1802	0.0137873	-0.0435664	-0.0271296	-0.662306
GO593_10365	IX87_18505	lolB	mismatch	TTGAGTAGAATGCTGACAAC	1.05499	TTGAGTAAAATGCTGACAAC	60	0.0868809	-0.50497	-0.544715	-1.31704	-0.817961	-2.20604	-0.410665	-1.36752	-0.780745	-2.58979	-0.10455	-0.537627	0.0256027	-0.854466
GO593_10365	IX87_18505	lolB	mismatch	TTGAGTCAAATGCTGACAAC	0.835765	TTGAGTAAAATGCTGACAAC	60	0.0274557	-0.155552	-0.41336	-1.08861	-0.796209	-2.01782	-0.200638	-0.609971	-0.488938	-1.39712	-0.0504076	-0.295806	0.0309135	-0.965572
GO593_10365	IX87_18505	lolB	mismatch	TTGTGGGTAACTGCAGCTTT	0.868611	TGGTGGGTAACTGCAGCTTT	83	0.0989743	-0.0604128	-0.651924	-1.73464	-1.07892	-2.65305	-0.28958	-0.772186	-0.637329	-1.79264	-0.0609647	-0.218452	-0.0174587	0.135543
GO593_10365	IX87_18505	lolB	perfect	ACAGATCGCTGTGCACAGTT		ACAGATCGCTGTGCACAGTT	15	-0.0487252	-1.09628	-0.535381	-1.12971	-0.937482	-2.07302	-0.179358	-0.547014	-0.550817	-1.46747	0.359561	0.255602	-0.406329	-1.46065
GO593_10365	IX87_18505	lolB	perfect	AGTGTTTTTCGTCTTGTACT		AGTGTTTTTCGTCTTGTACT	103	0.0905735	0.0276895	-0.234829	-0.457342	-0.382075	-0.741777	-0.089239	-0.0988712	-0.261497	-0.483428	-0.0460685	0.0138685	0.0302379	-0.0852917
GO593_10365	IX87_18505	lolB	perfect	TGGTGGGTAACTGCAGCTTT		TGGTGGGTAACTGCAGCTTT	83	0.0837361	-0.198512	-0.334888	-1.08933	-0.930092	-2.3142	-0.0948064	-0.608958	-0.493199	-1.44699	-0.00428564	-0.270881	-0.023529	-0.24583
GO593_10365	IX87_18505	lolB	perfect	TTGAGTAAAATGCTGACAAC		TTGAGTAAAATGCTGACAAC	60	0.0190647	-0.704964	-0.60413	-1.55529	-0.905272	-2.67457	-0.441414	-1.81859	-0.717565	-2.85935	-0.0461277	-0.706934	0.0290333	-1.97583
GO593_10375	IX87_18515	hemA	mismatch	AGACACGTGATGACGTTGTT	0.795508	AGACTCGTGATGACGTTGTT	101	-1.31071	-1.74019	-0.0737592	-1.31481	-0.228754	-1.37019	0.408972	-0.958122	0.462673	-3.50116	-1.46607	-5.21911	0.402751	-1.65952
GO593_10375	IX87_18515	hemA	mismatch	CATTGAAAGCAATTTCCTCG	0.36651	CATTGAAAGCAATTTGCTCG	54	0.0173742	-0.21944	0.199611	0.461731	0.34178	1.00875	0.17956	0.403196	0.0843662	0.4798	0.0315208	0.192317	0.0190127	-0.157569
GO593_10375	IX87_18515	hemA	mismatch	CATTGAAAGCAATTTGCTCC	0.0498393	CATTGAAAGCAATTTGCTCG	54	0.0438796	0.0768295	-0.0170657	-0.0788099	0.0485753	0.0316741	0.160361	0.217145	0.0263733	-0.00954011	-0.0506789	-0.0574416	0.0393754	0.111607
GO593_10375	IX87_18515	hemA	mismatch	CATTGAAAGCAATTTGCTCT	0.0976994	CATTGAAAGCAATTTGCTCG	54	-0.0179926	-0.105013	0.0362408	0.0473561	0.063412	-0.00120104	-0.0309395	-0.101908	0.119342	0.132027	-0.00651869	0.0530552	0.0385173	0.0841409
GO593_10375	IX87_18515	hemA	mismatch	CCATGGCGTAGACTACTGTA	0.513076	CCATGGCGTAGACTTCTGTA	156	-0.101329	0.124057	-0.0220458	0.193585	-0.127179	0.146053	0.0681802	0.041158	0.0568756	0.40018	0.0190066	-0.0780524	-0.197853	0.0734667
GO593_10375	IX87_18515	hemA	mismatch	CCATGGCGTAGACTTCTGCA	0.407499	CCATGGCGTAGACTTCTGTA	156	0.0788536	0.337315	0.0347108	0.246119	-0.00465334	0.202533	0.125773	0.168989	0.0131057	0.27319	0.0403815	-0.050564	-0.22518	-0.562619
GO593_10375	IX87_18515	hemA	mismatch	CCATGGCGTAGACTTTTGTA	0.653268	CCATGGCGTAGACTTCTGTA	156	-0.0427666	-0.0344877	0.0202041	0.238894	-0.0381784	0.217604	-0.033378	0.158971	-0.0567073	0.119139	0.0782905	0.00171653	-0.299759	-0.885936
GO593_10375	IX87_18515	hemA	mismatch	GTTCTACAAAAGCTGTTTGA	0.738833	GTTCTACAGAAGCTGTTTGA	30	-1.03683	-0.856078	0.37674	0.036341	0.231868	-0.267764	0.368613	-0.456224	0.4018	-0.805741	-1.30147	-4.27855	0.463152	-0.110904
GO593_10375	IX87_18515	hemA	mismatch	GTTCTACAGAAGCTGTTTAA	0.265669	GTTCTACAGAAGCTGTTTGA	30	-0.0877783	-0.0374629	0.0995187	0.16155	0.047472	0.0557946	-0.0127582	0.0272084	-0.0925289	-0.100885	-0.00449716	-0.00156397	-0.080932	0.0652914
GO593_10375	IX87_18515	hemA	mismatch	GTTCTATAGAAGCTGTTTGA	0.91292	GTTCTACAGAAGCTGTTTGA	30	-1.2889	-1.90478	0.063905	-1.49775	-0.214601	-1.91428	0.352361	-0.889472	0.444179	-1.81568	-1.54051	-5.14418	0.437032	-0.888687
GO593_10375	IX87_18515	hemA	perfect	AGACTCGTGATGACGTTGTT		AGACTCGTGATGACGTTGTT	101	-1.49125	-2.41527	0.0945167	-1.11285	-0.226222	-1.84209	0.433023	-1.34994	0.506216	-2.98827	-1.53388	-5.13004	0.416352	-1.08626
GO593_10375	IX87_18515	hemA	perfect	CATTGAAAGCAATTTGCTCG		CATTGAAAGCAATTTGCTCG	54	-1.1607	-1.33206	0.150265	-0.379809	-0.135255	-0.682707	0.364506	-0.308695	0.39902	-1.59485	-1.29544	-4.45456	0.445936	-0.446246
GO593_10375	IX87_18515	hemA	perfect	CCATGGCGTAGACTTCTGTA		CCATGGCGTAGACTTCTGTA	156	-0.0490597	0.129825	0.290106	0.91781	0.184086	0.954622	0.196868	0.473523	0.171253	0.386751	-0.170307	-0.626353	0.00382746	0.158118
GO593_10375	IX87_18515	hemA	perfect	GTTCTACAGAAGCTGTTTGA		GTTCTACAGAAGCTGTTTGA	30	-1.63153	-2.94258	-0.16066	-1.45192	-0.539947	-2.28163	0.59618	-0.588961	0.47411	-2.06642	-1.99017	-6.10909	0.359765	-1.75763
GO593_10380	IX87_18520	dnaG	mismatch	ACAACCAGAATAAGTTCGCC	0.336481	ACAACCAGAATAAGTTCGTC	90	-0.0274718	-0.113548	0.0242758	0.0705393	0.0540642	0.226533	1.12438e-06	0.0981416	0.080372	0.377954	-0.0321519	0.0875173	0.0514185	0.379891
GO593_10380	IX87_18520	dnaG	mismatch	ACAACCAGAATAAGTTCGGC	0.363822	ACAACCAGAATAAGTTCGTC	90	0.0296635	-0.0180907	0.131131	0.213325	0.144794	0.359855	0.0910831	0.299421	0.166337	0.388309	-0.0197885	0.13603	0.0391714	0.468358
GO593_10380	IX87_18520	dnaG	mismatch	ACAACCAGAATAAGTTCGTA	0.0767145	ACAACCAGAATAAGTTCGTC	90	-0.0633506	-0.12283	0.137755	0.208822	0.197812	0.430258	0.158308	0.350969	0.156908	0.596761	-0.0166264	0.0772417	0.000522224	-0.219506
GO593_10380	IX87_18520	dnaG	mismatch	ACAACCAGAATCAGTTCGTC	0.706022	ACAACCAGAATAAGTTCGTC	90	-0.143807	-1.61483	0.053752	-0.281803	0.11717	-0.228472	-0.13198	-0.18109	-0.0184005	-0.367803	-0.240689	-1.14072	0.0859251	-2.32569
GO593_10380	IX87_18520	dnaG	mismatch	ACAACTAGAATAAGTTCGTC	0.891829	ACAACCAGAATAAGTTCGTC	90	-0.118893	-1.16308	0.169366	-0.272377	0.277896	-0.109701	0.0228639	-0.0636132	0.150488	-0.487231	-0.361003	-1.41802	0.123892	-3.14209
GO593_10380	IX87_18520	dnaG	mismatch	ATCCGATCAATCGTATGCTG	0.819281	ATCTGATCAATCGTATGCTG	11	-2.07251	-4.37508	-0.324038	-2.62353	-0.332438	-1.51092	0.127047	-1.62581	0.151536	-3.87956	-1.26966	-7.38062	0.307463	-0.986212
GO593_10380	IX87_18520	dnaG	mismatch	ATCTGATCAATCGTATGCTT	0.0976994	ATCTGATCAATCGTATGCTG	11	0.0722512	-0.247731	-0.0562841	0.00421338	-0.0114738	0.140861	0.0019976	0.19821	-0.0368836	0.120211	-0.0517777	-0.168631	0.00295195	0.492879
GO593_10380	IX87_18520	dnaG	mismatch	ATCTGATCAATCTTATGCTG	0.507459	ATCTGATCAATCGTATGCTG	11	-0.244839	-1.41573	-0.0330017	-1.17796	0.00987269	-1.57052	-0.218065	-0.889173	-0.0504378	-0.801303	-0.33541	-3.36341	0.0929872	-2.03765
GO593_10380	IX87_18520	dnaG	mismatch	CCGCGGTAAACATGGAAAGA	0.978626	TCGCGGTAAACATGGAAAGA	137	-0.206387	-1.56382	0.0621249	-0.422246	0.105221	-0.326993	0.0430837	-0.167309	0.0835606	-0.58703	-0.359607	-1.05743	0.0508519	-1.91074
GO593_10380	IX87_18520	dnaG	mismatch	TCGCGGTAAACATTGAAAGA	0.427877	TCGCGGTAAACATGGAAAGA	137	-0.172059	-0.39483	-0.0179282	-0.00238522	-0.0221372	-0.0183906	0.0148897	0.117686	-0.0911506	-0.010591	0.0605069	0.161092	-0.0509057	0.560743
GO593_10380	IX87_18520	dnaG	perfect	ACAACCAGAATAAGTTCGTC		ACAACCAGAATAAGTTCGTC	90	-0.493776	-2.46921	0.0987459	-0.436976	0.201364	-0.699727	0.0580277	-0.720902	0.0443332	-1.56807	-0.491816	-2.22989	0.198609	-2.73579
GO593_10380	IX87_18520	dnaG	perfect	ATCTGATCAATCGTATGCTG		ATCTGATCAATCGTATGCTG	11	-2.79603	-3.14494	-0.261337	0.137264	-0.237432	0.342478	0.216563	-1.45191	0.253972	-0.538326	-1.55628	-8.99864	0.465509	-0.0351519
GO593_10380	IX87_18520	dnaG	perfect	GCGTTTTCTCTTGATGAAAA		GCGTTTTCTCTTGATGAAAA	115	-0.23333	-1.34957	-0.128452	-0.0759897	-0.105713	-0.0632744	0.0459118	0.142553	-0.143927	-0.108028	0.101138	0.306974	-0.0848192	-0.391614
GO593_10380	IX87_18520	dnaG	perfect	TCGCGGTAAACATGGAAAGA		TCGCGGTAAACATGGAAAGA	137	-0.253551	-1.69473	-0.0821346	-0.502935	-0.00635	-0.667835	0.109218	-0.407629	0.0590433	-0.670782	-0.26923	-1.03543	-0.0184639	-3.49923
GO593_10410	IX87_01935	coaD	mismatch	ATTCTTCTAAGCTGAACAAA	0.857838	TTTCTTCTAAGCTGAACAAA	135	-0.157066	0.573089	-0.092578	-0.199942	-0.0886683	0.0775633	-0.102145	0.00228095	-0.0867815	0.0484589	0.182921	0.212589	-0.268659	0.0593205
GO593_10410	IX87_01935	coaD	mismatch	CAAACTCAACAGTTGATAGA	0.647698	CAAACTCAACATTTGATAGA	186	0.067603	0.699532	-0.0199944	0.156443	0.0266983	0.250274	-0.0483737	0.029683	0.15342	0.527601	-0.0085273	-0.0108086	-0.06601	-0.0843848
GO593_10410	IX87_01935	coaD	mismatch	CAAACTCAACATTTGATAGT	0.208369	CAAACTCAACATTTGATAGA	186	-0.0470642	0.0328134	0.0106259	-0.0149307	-0.00983573	0.0486722	0.0306617	0.0424227	-0.0335749	-0.0719935	0.0470449	0.080495	-0.0536794	-0.402856
GO593_10410	IX87_01935	coaD	mismatch	CAAACTGAACATTTGATAGA	0.812557	CAAACTCAACATTTGATAGA	186	0.0929619	0.537358	-0.0224434	0.0444381	0.112986	0.0954402	0.0802577	-0.0432144	-0.0338001	-0.0735083	-0.0455	0.0360351	-0.00519133	0.25488
GO593_10410	IX87_01935	coaD	mismatch	GTGATAGGGTCAAATGTTTC	0.428284	GTGATAGGGTCAAATGTTCC	28	0.0910839	1.21656	-0.0988514	0.00452164	-0.141748	-0.00101345	-0.118599	-0.352013	-0.0303284	-0.349038	-0.109322	-0.0781939	0.0469694	-0.117637
GO593_10410	IX87_01935	coaD	mismatch	GTGATAGGTTCAAATGTTCC	0.733569	GTGATAGGGTCAAATGTTCC	28	-0.310497	1.44764	-0.164301	0.459941	-0.104008	0.451275	-0.285898	-1.3576	-0.138874	-1.71487	-0.26616	-1.70308	-0.146169	-0.3727
GO593_10410	IX87_01935	coaD	mismatch	GTGATTGGGTCAAATGTTCC	0.941145	GTGATAGGGTCAAATGTTCC	28	-0.734505	0.926391	-0.321995	-0.307928	-0.26101	-0.523971	-0.395974	-1.54666	-0.226163	-2.63041	-0.370241	-3.84117	-0.0442926	1.14083
GO593_10410	IX87_01935	coaD	mismatch	TAAACCACGAAGTACTGCTA	0.173981	TAAACCACGAAGTACTGCTG	254	0.257505	0.773595	-0.0849854	-0.145702	0.0329929	-0.0933568	0.0515579	-0.0581715	0.0847277	-0.00862851	-0.163277	-0.0986453	0.00725239	-0.77191
GO593_10410	IX87_01935	coaD	mismatch	TAAACCACGAAGTACTGCTC	0.0853484	TAAACCACGAAGTACTGCTG	254	-0.0808041	-0.0427251	-0.00864382	-0.0225308	-0.0232658	-0.039089	-0.0284068	-0.0293921	0.0212245	-0.0257252	-0.0637207	-0.0213986	-0.0214228	0.353209
GO593_10410	IX87_01935	coaD	mismatch	TTTCTTCTAAGCTGAACGAA	0.612593	TTTCTTCTAAGCTGAACAAA	135	-0.0326994	0.780954	-0.164007	-0.0487778	-0.139086	0.040018	-0.107346	-0.207012	-0.242119	-0.509377	0.0731222	0.00742852	-0.200272	-0.120265
GO593_10410	IX87_01935	coaD	perfect	CAAACTCAACATTTGATAGA		CAAACTCAACATTTGATAGA	186	0.164072	1.53737	-0.081263	0.0239924	0.0172753	0.192489	-0.0107097	0.0687032	-0.0227876	-0.222282	-0.140992	-0.209538	-0.148311	-0.139884
GO593_10410	IX87_01935	coaD	perfect	GTGATAGGGTCAAATGTTCC		GTGATAGGGTCAAATGTTCC	28	-0.735548	0.375231	-0.250888	-0.354474	-0.276702	-1.06219	-0.373058	-1.85902	-0.204259	-3.15478	-0.570104	-4.28429	0.0405755	0.381334
GO593_10410	IX87_01935	coaD	perfect	TAAACCACGAAGTACTGCTG		TAAACCACGAAGTACTGCTG	254	-0.815498	0.196524	-0.279125	-0.296971	-0.313424	-0.66014	-0.38099	-1.2717	-0.21253	-2.4642	-0.524928	-4.35905	-0.0368438	-3.06648
GO593_10410	IX87_01935	coaD	perfect	TTTCTTCTAAGCTGAACAAA		TTTCTTCTAAGCTGAACAAA	135	-0.128284	0.43837	-0.0940412	-0.154713	-0.0681775	-0.0363547	-0.103882	-0.223258	-0.0834864	-0.633174	0.0876646	0.253962	-0.129051	0.217295
GO593_10415	IX87_01930	fdx_1	mismatch	ACGCACTCTGTACATAAAAC	0.32222	ACGCACTCTGTACATAAATC	106	-0.0331496	-0.129476	-0.000761958	-0.0470734	-0.0213674	-0.140361	0.0117803	0.0519408	-0.0440582	-0.159943	-0.0155383	0.0339734	-0.0891018	0.212025
GO593_10415	IX87_01930	fdx_1	mismatch	ACGCACTCTGTACATAAACC	0.336481	ACGCACTCTGTACATAAATC	106	-0.0422804	-0.133989	-0.0249834	-0.0170755	-0.0321136	0.0506934	-0.0520618	-0.078506	-0.0850748	-0.0558157	0.0718005	0.125547	-0.0960744	0.319925
GO593_10415	IX87_01930	fdx_1	mismatch	ACGCACTCTGTACATAAATA	0.0767145	ACGCACTCTGTACATAAATC	106	-0.141003	-0.255162	-0.0800138	-0.021375	-0.182386	-0.111249	-0.0645555	-0.0608598	-0.156484	-0.0607018	0.13015	0.135512	-0.133908	0.0579242
GO593_10415	IX87_01930	fdx_1	mismatch	ACGCACTCTGTACATAAATT	0.265579	ACGCACTCTGTACATAAATC	106	0.134896	0.11712	0.0564248	0.0193506	0.0432882	0.0890276	0.0832621	0.0393523	0.0502064	-0.00318048	-0.0467941	-0.00641655	0.0499181	0.17191
GO593_10415	IX87_01930	fdx_1	mismatch	ACGCACTCTGTACATAAGTC	0.683611	ACGCACTCTGTACATAAATC	106	-0.1288	-0.464006	-0.104645	-0.0982175	-0.0891593	-0.213766	-0.0414354	-0.106154	-0.0308634	-0.164621	0.144169	0.189317	-0.121425	0.971359
GO593_10415	IX87_01930	fdx_1	mismatch	ATCGCTTCATTAGGGGAAAC	0.588413	ATCGCTTCATTAGGGCAAAC	52	0.0623062	-0.0184892	-0.106587	-0.129058	0.00449874	-0.125199	0.00663861	-0.102834	0.0507909	-0.147633	-0.0704491	-0.0604288	-0.0580815	0.567631
GO593_10415	IX87_01930	fdx_1	mismatch	ATGGGCACTGTGGCTGGTCA	0.966119	ATTGGCACTGTGGCTGGTCA	135	-0.148931	-0.328391	-0.0474924	-0.00710044	-0.0503503	-0.0207278	-0.0326155	0.154334	-0.0710088	-0.027999	-0.00335665	-0.00681854	-0.099732	0.810961
GO593_10415	IX87_01930	fdx_1	mismatch	ATTGGCACTGTGGCTGATCA	0.576149	ATTGGCACTGTGGCTGGTCA	135	0.0369181	-0.113107	-0.0266674	-0.0399272	0.0128861	0.0348493	-0.0240485	0.028148	0.15197	0.272242	-0.00399034	0.0336421	-0.0143935	0.151808
GO593_10415	IX87_01930	fdx_1	mismatch	ATTGGCACTGTGGTTGGTCA	0.666774	ATTGGCACTGTGGCTGGTCA	135	0.206591	0.133333	0.0845432	-0.095747	-0.0193915	-0.0636536	0.0387033	-0.0105725	-0.0124633	-0.149853	0.0132819	0.0353345	-0.0952537	-0.232519
GO593_10415	IX87_01930	fdx_1	mismatch	TCCTCATGCTGCGGATTTTT	0.667747	TCCTCATGCTGCGGATCTTT	181	-0.0522798	-0.307294	0.0992752	0.00351488	0.0281118	-0.150008	0.0499786	-0.0190344	0.0924311	0.169236	-0.0355099	0.0931267	-0.0615383	0.188408
GO593_10415	IX87_01930	fdx_1	perfect	ACGCACTCTGTACATAAATC		ACGCACTCTGTACATAAATC	106	0.016507	-0.146989	0.0538183	0.0717792	0.082289	-0.0947104	0.0536028	-0.00517065	-0.0416193	-0.165098	0.0210007	0.0040458	-0.0404014	0.974552
GO593_10415	IX87_01930	fdx_1	perfect	ATCGCTTCATTAGGGCAAAC		ATCGCTTCATTAGGGCAAAC	52	0.232648	-0.038012	0.0955009	0.0716206	0.134615	-0.10405	0.113933	0.0940933	-0.0192576	-0.459098	-0.0757684	-0.241206	-0.0448535	1.03475
GO593_10415	IX87_01930	fdx_1	perfect	ATTGGCACTGTGGCTGGTCA		ATTGGCACTGTGGCTGGTCA	135	0.0347991	-0.0164723	-0.0234203	-0.0374932	-0.0366468	-0.0287546	-0.00394901	-0.0654795	0.0569595	0.151003	-0.0237796	0.019517	0.0167436	-0.0570161
GO593_10415	IX87_01930	fdx_1	perfect	TCCTCATGCTGCGGATCTTT		TCCTCATGCTGCGGATCTTT	181	-0.0803923	-0.192874	-0.103418	-0.114589	-0.107532	-0.133148	-0.122313	-0.168439	-0.160375	-0.333901	-0.000925212	-0.0569018	-0.170648	-0.494617
GO593_10480	IX87_01870	nadE	mismatch	AAAGCTCAGGAAAAATAAGC	0.292804	AAAGCTCAGGAAAAATAATC	115	-0.362642	0.521913	-0.0696345	-0.107856	0.194469	0.150139	-0.0591508	-0.329854	0.103132	-0.147031	-0.349719	-0.927823	0.404578	0.78545
GO593_10480	IX87_01870	nadE	mismatch	AAAGCTCAGGAAAAATAATA	0.00569635	AAAGCTCAGGAAAAATAATC	115	-0.142991	0.347491	0.0831091	0.045316	0.214286	0.201132	0.115637	-0.00552608	0.135771	-0.0449491	-0.16257	-0.382211	0.224931	0.706191
GO593_10480	IX87_01870	nadE	mismatch	AAAGCTCAGGAAGAATAATC	0.753665	AAAGCTCAGGAAAAATAATC	115	-0.736271	0.273823	-0.138927	-0.243884	0.125255	0.116814	0.00339921	-0.354188	0.184449	0.110178	-0.50752	-1.3371	0.460549	1.0815
GO593_10480	IX87_01870	nadE	mismatch	AAATCTCAGGAAAAATAATC	0.636678	AAAGCTCAGGAAAAATAATC	115	-0.73203	0.0887331	-0.0326287	-0.452944	0.168837	-0.0858395	0.116907	-0.480022	0.268265	0.0169989	-0.658037	-1.46107	0.622152	1.30412
GO593_10480	IX87_01870	nadE	mismatch	ATGCGGAGAAAACTGAGCAT	0.314896	ATGCGGAGAAAACTGAGCAA	21	-0.651528	0.212628	-0.171068	-0.663897	-0.0246386	-0.468685	-0.0515993	-0.805374	0.212446	-0.553571	-0.548455	-1.43887	0.543023	1.52841
GO593_10480	IX87_01870	nadE	mismatch	ATGCGGAGAAAGCTGAGCAA	0.932522	ATGCGGAGAAAACTGAGCAA	21	-1.4257	-1.8389	-0.0812298	-0.95974	0.269914	-1.3855	0.134998	-2.20552	0.410074	-2.42315	-1.18854	-3.2561	0.909624	2.468
GO593_10480	IX87_01870	nadE	mismatch	CGTAACAATAAATCTTCAGC	0.620563	CGTAACAATAAGTCTTCAGC	152	-0.227132	0.442703	0.0695482	-0.0158594	0.290715	0.32056	0.0725795	-0.163144	0.24043	-0.0689807	-0.38516	-0.907616	0.403422	0.823288
GO593_10480	IX87_01870	nadE	mismatch	CGTAACAATAAGTCCTCAGC	0.456319	CGTAACAATAAGTCTTCAGC	152	-0.139263	0.0837423	0.105804	0.154901	0.218116	0.430905	0.0946942	0.148045	0.0977535	0.236257	-0.161804	-0.385147	0.171849	0.165904
GO593_10480	IX87_01870	nadE	mismatch	CGTAACAATAAGTCTTCAGA	0.0767145	CGTAACAATAAGTCTTCAGC	152	-0.0239126	0.21654	0.0961847	0.0659889	0.109067	0.0601986	0.0443482	-0.110832	0.0716001	-0.00825672	-0.0429057	-0.104064	0.126592	0.598565
GO593_10480	IX87_01870	nadE	mismatch	TGCTTGCTCAATCATCATTT	0.490664	TGCTTGCTCAATCATCTTTT	66	-0.392137	0.427182	-0.12289	-0.212523	0.0879149	0.00851985	0.043632	-0.384621	0.148813	-0.165044	-0.359942	-0.932699	0.363782	1.31864
GO593_10480	IX87_01870	nadE	perfect	AAAGCTCAGGAAAAATAATC		AAAGCTCAGGAAAAATAATC	115	-0.739455	0.256587	-0.133391	-0.543928	0.151975	-0.141902	0.109342	-0.551684	0.317617	-0.0848501	-0.688457	-1.62492	0.651534	1.38967
GO593_10480	IX87_01870	nadE	perfect	ATGCGGAGAAAACTGAGCAA		ATGCGGAGAAAACTGAGCAA	21	-1.56167	-2.76507	-0.00448006	1.15065	0.149654	0.0581104	0.0701223	-0.138845	0.56562	0.611516	-1.21556	-3.14983	0.82279	2.95901
GO593_10480	IX87_01870	nadE	perfect	CGTAACAATAAGTCTTCAGC		CGTAACAATAAGTCTTCAGC	152	-0.842399	0.108823	-0.143587	-0.348525	0.184404	0.0298871	0.106952	-0.290058	0.295124	0.208134	-0.635128	-1.57724	0.614051	1.58129
GO593_10480	IX87_01870	nadE	perfect	TGCTTGCTCAATCATCTTTT		TGCTTGCTCAATCATCTTTT	66	-1.05248	-0.195709	-0.254247	-0.81049	0.0914796	-0.356972	-0.0552478	-0.947669	0.227661	-0.31905	-0.75551	-1.70718	0.676909	1.2589
GO593_10495	IX87_01855	hemJ	mismatch	ACCCACAAAAAGGCATCACA	0.212545	ACCCACAAAAAGGCATCAGA	11	-0.0503433	0.113136	0.0178517	0.0790458	-0.000183273	0.016138	-0.0441413	-0.0119236	-0.102395	-0.16063	-0.0639163	-0.0679706	-0.026568	0.0365091
GO593_10495	IX87_01855	hemJ	mismatch	ATTAAGGTGGCAATCATAGA	0.791857	ATTAATGTGGCAATCATAGA	185	-0.899146	-1.13592	0.172916	-0.849864	0.219414	-0.720139	0.41581	-0.0818979	0.616623	0.337844	-0.849689	-2.56551	0.535061	1.01664
GO593_10495	IX87_01855	hemJ	mismatch	ATTAATGTGCCAATCATAGA	0.519298	ATTAATGTGGCAATCATAGA	185	-0.447502	-0.0551562	0.0252383	0.0143757	0.0528719	0.0998509	0.125636	0.647213	0.365405	1.36121	-0.347775	-1.10926	0.312434	1.32381
GO593_10495	IX87_01855	hemJ	mismatch	ATTAATGTGGCAATCATATA	0.153878	ATTAATGTGGCAATCATAGA	185	-0.131322	0.255151	-0.211885	-0.0533182	-0.125309	-0.0372267	-0.131729	0.146671	-0.117177	0.212061	-0.0691109	-0.414761	0.252622	2.35196
GO593_10495	IX87_01855	hemJ	mismatch	CACTTCAAAGCGCTAATGGC	0.492034	CACTTCAAAGCGCTGATGGC	129	-0.00286274	-0.171367	-0.0309301	-0.201073	0.0189674	-0.194522	0.146536	0.223902	0.206383	0.543014	-0.163001	-0.187297	0.187072	0.911484
GO593_10495	IX87_01855	hemJ	mismatch	CACTTCAAAGCGGTGATGGC	0.75252	CACTTCAAAGCGCTGATGGC	129	-0.0878536	-0.0685707	-0.0248339	-0.255089	-0.0745494	-0.176218	0.0849939	0.266556	0.0207004	0.198603	-0.0349521	-0.121749	0.0910324	0.553564
GO593_10495	IX87_01855	hemJ	mismatch	CACTTCACAGCGCTGATGGC	1.00604	CACTTCAAAGCGCTGATGGC	129	-0.0539452	-0.118265	-0.0993466	-0.160262	-0.0133528	-0.0339736	0.130014	0.246258	0.126371	0.385613	-0.0132727	-0.0417773	0.0215273	0.024628
GO593_10495	IX87_01855	hemJ	mismatch	GCATGGTAAACATAAAGACC	0.0498393	GCATGGTAAACATAAAGACG	89	-0.0536169	0.109075	-0.0488002	-0.0711455	-0.0175391	-0.0503157	-0.0297942	0.148378	0.141414	0.546082	-0.0630331	-0.130616	0.00511486	0.229859
GO593_10495	IX87_01855	hemJ	mismatch	GCATGGTAAACATAAAGACT	0.0976994	GCATGGTAAACATAAAGACG	89	0.0970552	0.240417	0.0529441	-0.0586267	0.0506339	-0.0455611	0.0500508	0.0565467	0.0575851	0.138907	-0.0969284	-0.157662	0.0550497	0.658791
GO593_10495	IX87_01855	hemJ	mismatch	GCATGGTAATCATAAAGACG	0.819863	GCATGGTAAACATAAAGACG	89	-0.940321	-0.634224	0.0513116	-0.966387	0.0799688	-0.835821	0.405256	0.203192	0.515988	0.2115	-0.743593	-2.63573	0.573586	2.30341
GO593_10495	IX87_01855	hemJ	perfect	ACCCACAAAAAGGCATCAGA		ACCCACAAAAAGGCATCAGA	11	-0.772119	-1.02636	-0.103923	-1.10557	-0.0852524	-1.20096	0.143723	-0.749855	0.245024	-0.801415	-0.510883	-1.77692	0.314768	1.22421
GO593_10495	IX87_01855	hemJ	perfect	ATTAATGTGGCAATCATAGA		ATTAATGTGGCAATCATAGA	185	-0.742107	-1.56605	0.268308	-1.01384	0.38872	-0.874207	0.495645	-0.474636	0.769182	-0.551532	-1.28024	-3.29041	0.704314	-0.300767
GO593_10495	IX87_01855	hemJ	perfect	CACTTCAAAGCGCTGATGGC		CACTTCAAAGCGCTGATGGC	129	-0.177593	-0.139208	-0.0564823	-0.152934	0.00666569	0.0558648	0.245586	0.632497	0.207345	0.790514	-0.186394	-0.39071	0.124604	0.731209
GO593_10495	IX87_01855	hemJ	perfect	GCATGGTAAACATAAAGACG		GCATGGTAAACATAAAGACG	89	-0.93136	-2.299	-0.155681	-1.49171	0.0720675	-1.9749	0.418975	-1.35867	0.657941	-1.84345	-1.58471	-4.62685	0.806069	-3.21409
GO593_10500	IX87_01850	fabB_2	mismatch	AGATGGGTTAAAACGTGTCC	0.853499	AGTTGGGTTAAAACGTGTCC	93	-0.644257	2.29744	-0.370806	-0.465166	-0.225953	-0.2901	-0.436448	-1.60718	-0.334892	-2.16233	-0.539743	-3.10064	-0.295623	-5.01253
GO593_10500	IX87_01850	fabB_2	mismatch	AGTTGGGTTAAAACGTATCC	0.505131	AGTTGGGTTAAAACGTGTCC	93	-0.215773	1.1309	-0.116656	-0.00108126	0.005471	0.21361	-0.0142606	0.0384647	-0.18614	-0.540062	-0.0249467	-0.117828	-0.0996977	0.540684
GO593_10500	IX87_01850	fabB_2	mismatch	ATGTTACATGGAACAAAGAA	0.778544	ATGTTACGTGGAACAAAGAA	386	-0.0201951	0.240662	-0.0011486	-0.120964	0.0142738	0.0122589	-0.056285	-0.0731056	-0.0833312	-0.11612	-0.0594525	-0.0653878	-0.00520073	0.15902
GO593_10500	IX87_01850	fabB_2	mismatch	ATGTTACGTGGAACAAATAA	0.330879	ATGTTACGTGGAACAAAGAA	386	0.415125	0.2499	-0.115233	-0.115621	-0.0960695	-0.108777	-0.0765272	-0.216393	-0.244432	-0.719834	0.0333276	0.0157792	-0.0354977	0.129329
GO593_10500	IX87_01850	fabB_2	mismatch	ATGTTACGTGTAACAAAGAA	0.586511	ATGTTACGTGGAACAAAGAA	386	0.00990297	-0.0755626	-0.0103794	-0.10145	0.00868169	-0.0157758	0.00485271	-0.0838699	-0.12134	-0.276863	0.0356746	0.0266463	0.0149093	0.534316
GO593_10500	IX87_01850	fabB_2	mismatch	ATGTTAGGTGGAACAAAGAA	0.848066	ATGTTACGTGGAACAAAGAA	386	0.0244076	0.0425234	-0.0214303	-0.0453314	0.0332704	0.00368948	-0.0375984	-0.136276	-0.106984	-0.183989	-0.0760318	-0.131744	0.0472561	0.317824
GO593_10500	IX87_01850	fabB_2	mismatch	CCACCGGCAATACCATAACC	0.156366	CCACCGGCAATACCATAACG	287	0.0215704	-0.00902995	-0.0313191	-0.121704	-0.0404964	-0.138411	-0.0167466	-0.180827	-0.0216921	-0.220808	-0.0240363	-0.037012	0.00482035	-0.286185
GO593_10500	IX87_01850	fabB_2	mismatch	CCACCGGCAATACCATATCG	0.654602	CCACCGGCAATACCATAACG	287	-0.0333754	0.0728199	-0.0230331	-0.060343	-0.00364425	0.0383557	0.0797359	0.250132	-0.115148	-0.192233	-0.0243814	-0.0688885	-0.135691	-0.317862
GO593_10500	IX87_01850	fabB_2	mismatch	CGACCGGCAATACCATAACG	1.04265	CCACCGGCAATACCATAACG	287	0.017471	0.227768	-0.0669315	-0.362063	-0.00626629	-0.4024	0.103828	-0.391182	-0.0494929	-0.402803	-0.170637	-0.205415	0.110475	0.0577321
GO593_10500	IX87_01850	fabB_2	mismatch	CTTGTTTGCCTAGAGCGAGA	0.399331	CTTGTTTGCCTAGAGCGATA	520	-0.0370334	-0.349709	-0.0490461	-0.0344105	-0.0388184	-0.10617	0.000705903	-0.24143	-0.0351888	-0.148291	-0.0341229	-0.0256503	-0.0744589	-0.558531
GO593_10500	IX87_01850	fabB_2	perfect	AGTTGGGTTAAAACGTGTCC		AGTTGGGTTAAAACGTGTCC	93	-0.753909	2.2046	-0.401095	-0.464722	-0.235558	-0.296927	-0.434624	-1.31499	-0.465089	-2.4055	-0.650942	-3.51061	-0.136776	-4.52459
GO593_10500	IX87_01850	fabB_2	perfect	ATGTTACGTGGAACAAAGAA		ATGTTACGTGGAACAAAGAA	386	-0.0358534	0.252943	0.0434503	0.0215305	0.0304703	0.00332252	-0.0630582	-0.148239	0.0686607	0.0395487	-0.0320271	-0.0366342	0.0447735	0.522429
GO593_10500	IX87_01850	fabB_2	perfect	CCACCGGCAATACCATAACG		CCACCGGCAATACCATAACG	287	-0.134072	0.221053	-0.137325	-0.370601	-0.135302	-0.544558	-0.0748842	-0.383829	-0.115747	-0.345479	0.00316387	-0.114246	-0.0521334	0.0515193
GO593_10500	IX87_01850	fabB_2	perfect	CTTGTTTGCCTAGAGCGATA		CTTGTTTGCCTAGAGCGATA	520	-0.17591	-0.384105	0.213753	0.624814	0.422326	1.28684	0.0598004	0.344891	0.178538	0.751361	0.0879251	0.308461	-0.118744	-0.370411
GO593_10510	IX87_01840	rpsL	mismatch	AGCCTTCAACACAGGAACTT	0.73381	AGCCTTCAACGCAGGAACTT	59	-0.621432	-0.480777	0.747342	1.62177	1.43972	1.86158	0.227004	2.38468	0.465027	3.0472	-0.509396	-4.99887	0.270271	1.11703
GO593_10510	IX87_01840	rpsL	mismatch	AGCCTTCAACGCAGGAACTA	0.266041	AGCCTTCAACGCAGGAACTT	59	0.0902884	0.0290764	-0.0470136	0.0252762	0.0555203	0.164951	-0.0621449	-0.0676565	0.0330582	0.0683587	0.00994988	-0.0714576	-0.0395212	-0.105284
GO593_10510	IX87_01840	rpsL	mismatch	ATAGCTGAGTTAGGTTGTTT	0.496757	ATAGCTGAGTTAGGTTTTTT	127	-0.868747	-2.62912	0.832579	1.53959	1.65462	2.99574	0.374574	1.91806	0.685731	3.07489	-0.469002	-1.82626	-0.0851938	-4.3052
GO593_10510	IX87_01840	rpsL	mismatch	ATAGCTGAGTTAGGTTTTAT	0.251202	ATAGCTGAGTTAGGTTTTTT	127	-0.196866	-0.936267	0.363622	0.746371	0.582935	1.28999	0.136868	0.589318	0.333025	1.41078	-0.0945832	-0.158543	0.000148569	-0.535195
GO593_10510	IX87_01840	rpsL	mismatch	ATAGCTGAGTTAGGTTTTGT	0.292804	ATAGCTGAGTTAGGTTTTTT	127	-0.124711	-0.80832	0.298933	0.759309	0.613436	1.37188	0.130858	0.636565	0.199153	1.05138	-0.00953319	-0.0292901	-0.0514274	-1.04353
GO593_10510	IX87_01840	rpsL	mismatch	ATCCTTCAACGCAGGAACTT	0.868611	AGCCTTCAACGCAGGAACTT	59	-1.22202	-1.637	0.520301	0.734908	1.13154	0.895568	0.0543816	0.805312	0.323962	1.22419	-0.932059	-6.76915	0.361243	-0.125485
GO593_10510	IX87_01840	rpsL	mismatch	CCAAAGTCGTACGACCATTA	0.478882	CCAAAGTCGTACGACCCTTA	27	-0.903954	-1.04993	0.64223	0.703743	1.30652	0.982618	0.0813862	1.00696	0.293153	1.25321	-0.56134	-5.14305	0.0643639	0.0686436
GO593_10510	IX87_01840	rpsL	mismatch	CCAAAGTCGTACGACCCTAA	0.393238	CCAAAGTCGTACGACCCTTA	27	-0.295554	-1.29514	0.441306	1.06276	0.860136	1.95515	0.181564	1.09634	0.228685	1.60795	-0.0256298	-0.459745	-0.0390014	-0.681967
GO593_10510	IX87_01840	rpsL	mismatch	GTACAAACAACACGACGTTG	0.688209	GTACAAACACCACGACGTTG	85	-0.987419	-0.279263	0.80705	1.74612	1.68193	1.88565	0.291965	2.35533	0.74131	2.3592	-0.90874	-4.76184	0.163025	-1.81163
GO593_10510	IX87_01840	rpsL	mismatch	GTGCAAACACCACGACGTTG	1.10891	GTACAAACACCACGACGTTG	85	-1.3123	-1.66036	0.545817	2.42322	1.31439	2.09589	0.279261	1.73003	0.546131	1.79925	-1.21019	-8.14602	0.343593	0.0613968
GO593_10510	IX87_01840	rpsL	perfect	AGCCTTCAACGCAGGAACTT		AGCCTTCAACGCAGGAACTT	59	-1.18044	0.0146329	0.605648	1.23433	1.24733	1.5068	0.0944694	1.20538	0.40092	1.09471	-0.793968	-6.43699	0.414141	3.20619
GO593_10510	IX87_01840	rpsL	perfect	ATAGCTGAGTTAGGTTTTTT		ATAGCTGAGTTAGGTTTTTT	127	-3.06424	-5.04291	0.712599	0.391113	1.33149	1.47872	0.268345	0.0699647	0.616603	0.304952	-1.29187	-6.5419	-0.159487	-1.88068
GO593_10510	IX87_01840	rpsL	perfect	CCAAAGTCGTACGACCCTTA		CCAAAGTCGTACGACCCTTA	27	-1.54241	-4.65476	0.290232	0.260589	0.804219	0.480536	0.0401802	-0.0682987	0.384907	0.24747	-1.74433	-7.48766	0.692773	-1.03393
GO593_10510	IX87_01840	rpsL	perfect	GTACAAACACCACGACGTTG		GTACAAACACCACGACGTTG	85	-1.27117	-1.63072	0.819097	2.29976	1.64965	2.49776	0.311431	2.83404	0.728281	2.61265	-0.961659	-5.90869	0.113169	-3.70596
GO593_10515	IX87_01835	rpsG	mismatch	GCAGCGACTACGCGGCGTCT	0.839502	GCAGCGACTACGCGACGTCT	7	-2.56124	-7.11812	0.624628	0.21993	0.857387	0.851672	0.19117	-1.18067	0.171264	-3.04885	-0.72067	-6.93793	-0.134982	-1.55804
GO593_10515	IX87_01835	rpsG	mismatch	TCATGAATTTAGCGATTCTT	0.24751	TCATGAATTTAGCGATTGTT	63	-0.140779	-0.499643	-0.0135079	0.0749575	-0.00130085	-0.0232109	0.000538299	-0.0981632	-0.0242012	0.0999822	0.125584	0.115546	-0.150784	-0.257706
GO593_10515	IX87_01835	rpsG	mismatch	TCATGAGTTTAGCGATTGTT	0.991246	TCATGAATTTAGCGATTGTT	63	-2.21687	-4.2607	0.630289	0.583413	0.859185	0.958802	0.138841	0.228187	0.324021	-0.349212	-1.17438	-7.59239	-0.237955	-1.7522
GO593_10515	IX87_01835	rpsG	mismatch	TGCTAAAATTAGGATCTGGA	0.835096	TGCTAAATTTAGGATCTGGA	39	-1.84555	-4.1868	0.779221	0.391384	1.22033	1.60095	0.203279	0.323569	0.337872	0.64907	-0.879401	-6.81705	-0.165668	-1.83222
GO593_10515	IX87_01835	rpsG	mismatch	TTTGACCATCTTGCATTACG	0.811112	TTTTACCATCTTGCATTACG	87	-0.575512	-0.556853	0.920158	1.70379	1.40191	2.51884	0.33028	2.81404	0.566439	3.41478	-0.141486	-3.55952	-0.351827	-1.62492
GO593_10515	IX87_01835	rpsG	mismatch	TTTTACCATCTTGCAATACG	0.476185	TTTTACCATCTTGCATTACG	87	-0.218398	-0.764093	0.377328	1.14138	0.640161	1.8545	0.193731	1.38607	0.293762	1.92152	-0.00504816	-0.70104	-0.0408502	-1.7813
GO593_10515	IX87_01835	rpsG	mismatch	TTTTACCATCTTGCATTACC	0.0143302	TTTTACCATCTTGCATTACG	87	0.0676033	0.088786	0.0932806	0.24019	0.069815	0.280681	0.0766904	0.200566	0.0969476	0.349113	-0.022467	-0.100818	0.00246579	-0.33921
GO593_10515	IX87_01835	rpsG	mismatch	TTTTACCATCTTGCATTACT	0.0621903	TTTTACCATCTTGCATTACG	87	0.0243663	-0.0318917	0.064793	0.0313315	0.101532	0.0851758	-0.0559768	-0.112535	0.088222	0.122414	0.0142155	0.103284	0.0293356	-0.01784
GO593_10515	IX87_01835	rpsG	mismatch	TTTTACCATCTTGCATTATG	0.357266	TTTTACCATCTTGCATTACG	87	0.121972	-0.148513	0.209745	0.611055	0.347438	1.02728	0.0909666	0.547496	0.134488	0.609712	0.00300019	-0.270929	-0.0290668	-1.22924
GO593_10515	IX87_01835	rpsG	mismatch	TTTTACCATCTTGCTTTACG	0.490912	TTTTACCATCTTGCATTACG	87	-0.0202988	-0.45452	0.20586	0.612463	0.311056	1.1087	0.0538329	0.49286	0.232068	1.10442	-0.0532791	-0.319151	-0.0383342	-0.129678
GO593_10515	IX87_01835	rpsG	perfect	GCAGCGACTACGCGACGTCT		GCAGCGACTACGCGACGTCT	7	-4.63697	-0.120833	-0.721493	-0.0512885	-0.722881	-0.05921	-0.0874247	-0.0608121	-0.232753	-0.0930424	-1.97905	-10.3504	-0.657813	-0.0556735
GO593_10515	IX87_01835	rpsG	perfect	TCATGAATTTAGCGATTGTT		TCATGAATTTAGCGATTGTT	63	-2.45119	-6.54298	0.410543	-0.0580485	0.653067	0.128062	0.242237	-2.91916	0.334693	-0.372879	-1.86235	-7.97182	-0.165389	-2.63523
GO593_10515	IX87_01835	rpsG	perfect	TGCTAAATTTAGGATCTGGA		TGCTAAATTTAGGATCTGGA	39	-2.65235	-6.48001	0.413788	-0.296165	0.682882	-0.467225	0.106275	-2.16951	0.365747	-0.565078	-1.82957	-8.01977	-0.060823	-3.11239
GO593_10515	IX87_01835	rpsG	perfect	TTTTACCATCTTGCATTACG		TTTTACCATCTTGCATTACG	87	-1.02187	-0.889496	0.92946	0.985426	1.44685	1.45053	0.336114	0.69106	0.503341	1.42112	-0.39469	-6.21985	-0.408356	-2.76876
GO593_10520	IX87_01830	fusA	mismatch	CCGCAGAGATACCGATGTTA	0.854689	GCGCAGAGATACCGATGTTA	33	-4.67261	-5.14961	-0.566525	0.8562	-0.649573	-1.49775	-0.342077	-5.08959	-0.219094	-1.47201	-2.33332	-9.19658	-0.116798	-0.536793
GO593_10520	IX87_01830	fusA	mismatch	GAAACAAGCTGTTGCAGCAG	0.845154	GAAACAAGTTGTTGCAGCAG	194	-1.23721	-5.74309	0.892487	0.320926	1.43755	0.540724	0.709078	0.419586	0.637848	0.392475	0.00463277	-2.10744	-0.510282	-4.36808
GO593_10520	IX87_01830	fusA	mismatch	GAAACAAGTTGTTGCAGCAC	0.0853484	GAAACAAGTTGTTGCAGCAG	194	0.061267	-0.545672	0.0728156	0.228789	0.115849	0.339709	-0.0229513	0.00555058	0.0822164	0.238428	0.0568267	0.156714	-0.0954248	-0.464111
GO593_10520	IX87_01830	fusA	mismatch	GCGCAGAGATACCGATGTTT	0.350405	GCGCAGAGATACCGATGTTA	33	-1.02566	-4.47861	0.563293	-0.493127	0.802165	-0.349414	0.339193	-0.411435	0.137409	0.158772	0.135828	-2.43462	-0.508243	-2.68673
GO593_10520	IX87_01830	fusA	mismatch	GCGCAGAGATACCGATTTTA	0.499867	GCGCAGAGATACCGATGTTA	33	-1.46966	-1.56533	0.501007	0.224592	0.698202	0.290996	0.206024	0.145542	-0.0831807	0.392792	-0.152584	-4.78316	-0.498374	-1.73289
GO593_10520	IX87_01830	fusA	mismatch	GGGAACGAGTAATTGGGGTT	0.895101	GGTAACGAGTAATTGGGGTT	12	-3.5988	-6.48096	-0.554434	-0.91425	-0.522886	-1.39954	-0.404377	-2.47174	-0.377778	-0.883078	-2.07815	-8.41445	0.084577	-0.637331
GO593_10520	IX87_01830	fusA	mismatch	GGGCAGAGATACCGATGTTA	1.00714	GCGCAGAGATACCGATGTTA	33	-4.46944	-6.60168	-0.85264	-1.03165	-0.718721	-0.788053	-0.544814	-4.33682	-0.360594	-2.22299	-2.31977	-8.34614	0.00204851	-2.29195
GO593_10520	IX87_01830	fusA	mismatch	GGTAACGAGTAATTGGGGCT	0.37199	GGTAACGAGTAATTGGGGTT	12	-1.7364	-6.38682	0.578707	0.155438	0.929667	1.00414	0.403543	0.299703	0.199055	0.519565	-0.278791	-5.86042	-0.40623	-1.82094
GO593_10520	IX87_01830	fusA	mismatch	GTTAACGAGTAATTGGGGTT	0.833102	GGTAACGAGTAATTGGGGTT	12	-4.01065	-5.96361	-0.669307	-1.79923	-0.699953	-2.35741	-0.220956	-0.555969	-0.167294	-0.492806	-2.42857	-8.5917	0.219625	-0.905315
GO593_10520	IX87_01830	fusA	mismatch	TGATACGGTGTTGTCGGAAT	0.332383	TGATACGGTGTTGTGGGAAT	234	0.113794	-0.374069	0.12062	0.218303	0.123173	0.127716	0.178094	0.312671	0.152481	0.250781	0.0344869	0.0849449	0.0106373	-0.331084
GO593_10520	IX87_01830	fusA	perfect	GAAACAAGTTGTTGCAGCAG		GAAACAAGTTGTTGCAGCAG	194	-1.97849	-5.34777	0.771685	-0.210263	1.19699	0.0907282	0.66388	0.162371	0.494131	-0.472624	-0.305814	-3.80073	-0.67129	-3.95854
GO593_10520	IX87_01830	fusA	perfect	GCGCAGAGATACCGATGTTA		GCGCAGAGATACCGATGTTA	33	-4.27743	-6.20529	-0.518992	-0.517504	-0.602837	-0.89092	-0.277776	-1.07986	-0.289727	-0.401672	-2.56062	-10.1201	0.032558	-0.0378372
GO593_10520	IX87_01830	fusA	perfect	GGTAACGAGTAATTGGGGTT		GGTAACGAGTAATTGGGGTT	12	-3.08277	-0.941353	-0.446233	0.0140579	-0.627955	0.504735	-0.242048	-0.121671	-0.333626	0.0329436	-2.24117	-6.02422	0.0678038	-3.63645
GO593_10520	IX87_01830	fusA	perfect	TGATACGGTGTTGTGGGAAT		TGATACGGTGTTGTGGGAAT	234	-2.14713	-6.56943	0.437104	-0.045904	0.952199	-0.0581056	0.592507	0.18861	0.465754	0.413778	-0.244586	-5.18153	-0.81771	-2.01759
GO593_10560	IX87_01775	ftsK	mismatch	ACCGACAATACCACTTGCAT	0.774465	ACCGGCAATACCACTTGCAT	152	-1.13768	-5.68576	-1.2551	-3.21567	-1.42068	-3.12519	-0.353098	-2.93349	-0.372439	-4.63727	-0.442259	-5.72816	-0.172342	-2.22215
GO593_10560	IX87_01775	ftsK	mismatch	AGCGGCAATACCACTTGCAT	1.00714	ACCGGCAATACCACTTGCAT	152	-1.91943	-5.29731	-1.03178	-3.20908	-1.19902	-3.15116	-0.105774	-3.26611	-0.135464	-3.9967	-0.767293	-6.5208	0.00160231	-2.11889
GO593_10560	IX87_01775	ftsK	mismatch	GCTTCAACAAATAGGAAGAA	0.159514	GCTTCAACAAATAGGAAGAT	229	0.0806183	1.33974	-0.294557	-0.776889	-0.282059	-1.12816	-0.0826564	-0.709287	-0.0910387	-0.581084	-0.0763542	-0.220574	-0.0518005	0.149295
GO593_10560	IX87_01775	ftsK	mismatch	GCTTCAACAAATAGGAAGCT	0.315619	GCTTCAACAAATAGGAAGAT	229	0.226154	1.11664	-0.193346	-0.813023	-0.263179	-1.09256	-0.127377	-1.05845	-0.0760488	-0.800383	-0.128603	-0.0751275	-0.112724	-0.820578
GO593_10560	IX87_01775	ftsK	mismatch	GCTTCAACAAATAGGAAGGT	0.50661	GCTTCAACAAATAGGAAGAT	229	0.252859	1.49284	-0.586456	-1.45497	-0.550954	-1.90088	-0.162307	-1.03171	-0.0902363	-0.716199	-0.0912017	-0.310137	-0.0782619	0.322364
GO593_10560	IX87_01775	ftsK	mismatch	GCTTCAACACATAGGAAGAT	0.7289	GCTTCAACAAATAGGAAGAT	229	0.0458408	1.21688	-0.750615	-2.21716	-0.825533	-2.77628	-0.187232	-1.32151	-0.208775	-1.39395	-0.0441748	-0.270916	-0.080752	-0.210205
GO593_10560	IX87_01775	ftsK	mismatch	GCTTGAACAAATAGGAAGAT	0.765699	GCTTCAACAAATAGGAAGAT	229	0.0892057	0.471069	-1.42689	-3.95579	-1.54571	-5.34251	-0.332305	-1.09744	-0.511608	-2.70984	-0.00905763	-0.981203	-0.0513629	1.39441
GO593_10560	IX87_01775	ftsK	mismatch	GGGCGGTTTAGAAAAATATG	0.428894	GGGCGGTTTAGAAAACTATG	268	0.318339	1.97553	-0.14534	-0.21874	-0.183714	-0.512121	0.00332357	-0.0738986	-0.0589691	-0.241449	0.0252018	-0.107809	-0.144563	-0.451206
GO593_10560	IX87_01775	ftsK	mismatch	GGGCGGTTTAGAAAACTATC	0.0853484	GGGCGGTTTAGAAAACTATG	268	0.135646	0.965573	-0.0388745	-0.238569	-0.0923679	-0.364598	-0.0416331	-0.382908	-0.0309451	-0.242701	-0.0733665	-0.108316	0.125013	0.0603332
GO593_10560	IX87_01775	ftsK	mismatch	GGGCGGTTTAGAACACTATG	0.554109	GGGCGGTTTAGAAAACTATG	268	0.0131655	0.958184	-0.544721	-1.15579	-0.525965	-1.78502	-0.12731	-0.861126	-0.361496	-1.52295	0.0131229	-0.25539	-0.272491	-0.68486
GO593_10560	IX87_01775	ftsK	perfect	ACCGGCAATACCACTTGCAT		ACCGGCAATACCACTTGCAT	152	-0.970155	-3.54031	-1.29944	-4.61563	-1.49207	-3.68655	-0.419836	-3.72392	-0.474101	-4.19051	-0.36054	-5.70284	-0.194972	-2.67829
GO593_10560	IX87_01775	ftsK	perfect	GCTTCAACAAATAGGAAGAT		GCTTCAACAAATAGGAAGAT	229	0.0901879	1.14729	-0.99535	-3.04048	-1.08997	-4.00927	-0.20333	-1.05163	-0.290303	-1.42238	-0.0482545	-0.535376	-0.133095	-0.266891
GO593_10560	IX87_01775	ftsK	perfect	GGGCGGTTTAGAAAACTATG		GGGCGGTTTAGAAAACTATG	268	0.0889535	0.75088	-1.08847	-2.95814	-1.06829	-3.59057	-0.306064	-1.71974	-0.338617	-1.5586	-0.0134959	-0.511131	-0.0875143	0.407911
GO593_10560	IX87_01775	ftsK	perfect	TGCATCCAGCCCGGATCAAA		TGCATCCAGCCCGGATCAAA	103	-0.236639	-3.15896	-1.3429	-3.53101	-1.66576	-4.17948	-0.61502	-2.35802	-0.558686	-3.20347	-0.209705	-3.84543	-0.362716	-4.80047
GO593_10575	IX87_01760	minE	mismatch	CCTTGTCTTGGCTTAAACGA	0.943117	TCTTGTCTTGGCTTAAACGA	109	0.276972	1.05265	-1.47965	-4.15877	-1.38635	-5.63674	-0.348095	-2.71192	-0.480707	-3.53161	-0.0161026	-2.05349	0.195048	-4.70421
GO593_10575	IX87_01760	minE	mismatch	CTGCAGAACGAACTTGCATT	0.859592	CTTCAGAACGAACTTGCATT	202	0.0367775	0.89596	-0.529801	-1.27497	-0.701114	-2.02384	-0.268287	-0.820971	-0.308886	-1.54129	-0.0368018	-0.201664	0.0383764	0.348923
GO593_10575	IX87_01760	minE	mismatch	GCATAATTTCTTTCTTCATA	0.0884966	GCATAATTTCTTTCTTCATT	136	-0.109454	-0.380767	-0.11711	-0.1626	-0.0561066	-0.0448469	-0.00970893	-0.169979	0.072094	0.11099	0.017644	0.0803472	-0.0399656	-0.725853
GO593_10575	IX87_01760	minE	mismatch	TCATAATTTCTTTCTTCATT	0.725005	GCATAATTTCTTTCTTCATT	136	0.014006	0.10445	-0.00866267	-0.151309	-0.0326324	-0.233882	0.195109	0.111169	0.107523	0.125119	-0.148269	-0.127345	0.0283465	-0.343636
GO593_10575	IX87_01760	minE	mismatch	TCTTGTCTTAGCTTAAACGA	0.678949	TCTTGTCTTGGCTTAAACGA	109	0.110673	0.557298	-0.272759	-0.66871	-0.365363	-0.642946	-0.0375103	-0.438873	-0.0291107	-0.51513	-0.253895	-0.451449	0.145638	0.734755
GO593_10575	IX87_01760	minE	mismatch	TCTTGTCTTGGCTTAAACGT	0.279387	TCTTGTCTTGGCTTAAACGA	109	-0.112731	-0.076285	0.0940874	0.226517	0.17891	0.300416	0.0353028	-0.0709561	-0.0529144	0.063061	0.126011	0.242906	-0.0265165	1.02239
GO593_10575	IX87_01760	minE	mismatch	TCTTGTCTTGGGTTAAACGA	0.718324	TCTTGTCTTGGCTTAAACGA	109	0.0844189	0.928818	-0.898908	-2.63307	-1.18607	-3.91119	-0.439029	-1.81099	-0.370959	-1.87962	-0.0530569	-0.395599	0.224665	1.48953
GO593_10575	IX87_01760	minE	mismatch	TTGGCAGTTTGACCACTTGA	0.495108	TTGGCAGTTTGAGCACTTGA	44	0.0307585	-0.085711	0.0347694	-0.0768879	-0.0558378	-0.221003	-0.00108663	-0.190234	-0.0352409	-0.232827	0.000750954	0.0260176	0.0697906	0.550728
GO593_10575	IX87_01760	minE	mismatch	TTGGCAGTTTGAGCAATTGA	0.428894	TTGGCAGTTTGAGCACTTGA	44	-0.0919063	-0.00931079	-0.1789	-0.109642	-0.00400538	-0.109225	-0.107341	-0.118875	-0.0814808	-0.0249968	0.0358401	-0.0330844	0.00298629	0.709611
GO593_10575	IX87_01760	minE	mismatch	TTGGCAGTTTGAGCACTTTA	0.260405	TTGGCAGTTTGAGCACTTGA	44	0.0438504	-0.023447	-0.0107254	-0.0448375	-0.0329104	-0.101979	-0.00976872	-0.116565	-0.0733903	-0.305452	0.0219949	0.0136543	-0.0186446	-0.453436
GO593_10575	IX87_01760	minE	perfect	CTTCAGAACGAACTTGCATT		CTTCAGAACGAACTTGCATT	202	0.0363145	1.19151	-0.72578	-1.50746	-0.853642	-1.95319	-0.228647	-0.640063	-0.162331	-0.690298	0.01409	-0.320051	-0.0035206	1.45351
GO593_10575	IX87_01760	minE	perfect	GCATAATTTCTTTCTTCATT		GCATAATTTCTTTCTTCATT	136	0.125889	0.275668	-1.55263	-3.78799	-1.64643	-4.959	-0.708151	-3.43815	-0.64841	-4.01388	-0.242434	-3.04904	0.103404	-3.1536
GO593_10575	IX87_01760	minE	perfect	TCTTGTCTTGGCTTAAACGA		TCTTGTCTTGGCTTAAACGA	109	0.241826	0.242623	-1.38553	-4.14587	-1.57543	-4.48367	-0.709544	-3.59191	-0.627081	-4.73777	-0.231983	-2.5183	0.171529	-2.00906
GO593_10575	IX87_01760	minE	perfect	TTGGCAGTTTGAGCACTTGA		TTGGCAGTTTGAGCACTTGA	44	-0.240634	-1.80555	-1.31875	-2.06613	-1.44414	-2.7519	-0.410242	-2.40155	-0.506421	-3.87309	-0.68393	-5.3277	0.36486	-2.54727
GO593_10585	IX87_01750	minC	mismatch	AATAACGACAGATCCCTGAT	0.677114	AATAACGACAGTTCCCTGAT	87	-0.13588	-0.233405	-1.80599	-4.54023	-1.84551	-5.78416	-0.772398	-3.33397	-0.796345	-3.76454	0.0267318	-0.0607137	-0.0734841	-6.65562
GO593_10585	IX87_01750	minC	mismatch	AATAACGACAGTTCCCTGAG	0.236625	AATAACGACAGTTCCCTGAT	87	0.0395361	-0.144381	-0.547686	-1.01265	-0.658578	-1.54698	-0.126507	-0.671444	-0.299819	-1.42967	0.0541412	0.0404735	0.0559419	-0.372974
GO593_10585	IX87_01750	minC	mismatch	ATACCGCCAATGACAGCCAT	0.892135	ATACCGTCAATGACAGCCAT	176	-0.0705366	-0.100756	-0.595509	-1.06657	-0.747545	-1.69978	-0.256066	-0.920266	-0.374096	-1.44554	0.0653885	0.0160824	-0.00230345	0.323245
GO593_10585	IX87_01750	minC	mismatch	ATACCGTCAATGACCGCCAT	0.506475	ATACCGTCAATGACAGCCAT	176	0.0747952	0.223084	-0.388961	-0.754988	-0.4921	-0.975114	-0.133264	-0.380456	-0.222658	-0.728587	-0.0159854	-0.1007	0.0481865	-0.434188
GO593_10585	IX87_01750	minC	mismatch	ATACCGTTAATGACAGCCAT	0.976669	ATACCGTCAATGACAGCCAT	176	-0.0704683	-0.00864875	-0.577117	-1.19515	-0.801673	-1.65021	-0.202882	-0.803053	-0.389881	-1.34344	0.0441588	-0.0758749	0.0908894	-0.138072
GO593_10585	IX87_01750	minC	mismatch	ATATATTTGATAATAGCTGG	0.335531	ATATATTTGATAATTGCTGG	52	0.0654369	0.0864626	-0.269962	-0.537352	-0.405256	-0.857405	-0.198538	-0.650509	-0.226715	-0.928805	0.0745893	0.0478104	0.0741839	0.208423
GO593_10585	IX87_01750	minC	mismatch	ATATATTTGATAATTGATGG	0.301337	ATATATTTGATAATTGCTGG	52	-0.157797	-0.0627083	-0.251711	-0.665144	-0.217976	-0.940012	-0.294378	-0.696235	-0.132449	-0.694258	0.125909	0.0333513	-0.0395403	-0.336405
GO593_10585	IX87_01750	minC	mismatch	ATATATTTGATAATTGCTGA	0.0319452	ATATATTTGATAATTGCTGG	52	0.012136	-0.0357885	-0.014729	-0.160916	-0.127127	-0.157081	-0.0493379	-0.223891	-0.00294466	-0.0950775	0.0670933	0.0939183	0.0106625	-0.25525
GO593_10585	IX87_01750	minC	mismatch	ATATATTTGATAATTGCTGC	-0.0566877	ATATATTTGATAATTGCTGG	52	-0.0230236	-0.0858263	0.0532304	-0.0169105	0.0323005	-0.00845015	0.057938	-0.146984	-0.0576095	-0.345076	0.0180842	0.0450117	0.0377694	0.638752
GO593_10585	IX87_01750	minC	mismatch	ATCATGATCATTCATATCGA	0.397631	ATCATGATCATTCGTATCGA	24	-0.205204	-0.274465	-0.416936	-0.966918	-0.483539	-1.39138	-0.153674	-0.701139	-0.326148	-1.22794	0.187542	0.203408	-0.101488	-0.534063
GO593_10585	IX87_01750	minC	perfect	AATAACGACAGTTCCCTGAT		AATAACGACAGTTCCCTGAT	87	-0.132015	-0.323292	-1.78389	-5.03193	-1.8445	-5.48451	-0.698364	-3.34221	-0.921944	-4.77677	0.0302291	0.0731331	-0.0623876	-5.68979
GO593_10585	IX87_01750	minC	perfect	ATACCGTCAATGACAGCCAT		ATACCGTCAATGACAGCCAT	176	-0.0406946	-0.0899216	-0.639075	-1.13557	-0.827757	-1.63347	-0.178843	-0.595413	-0.343641	-1.32208	0.112025	0.0566501	-0.00136373	-0.698756
GO593_10585	IX87_01750	minC	perfect	ATATATTTGATAATTGCTGG		ATATATTTGATAATTGCTGG	52	-0.159264	-0.267164	-1.49601	-3.95479	-1.6645	-4.34145	-0.61652	-2.5033	-0.702797	-3.58884	0.161566	0.283452	-0.00323098	-3.59654
GO593_10585	IX87_01750	minC	perfect	ATCATGATCATTCGTATCGA		ATCATGATCATTCGTATCGA	24	-0.28931	-0.573911	-1.86114	-5.22267	-2.03571	-6.14027	-0.878311	-3.93818	-1.05535	-5.55016	0.164689	0.224236	-0.1983	-7.92616
GO593_10605	IX87_01730	rep	mismatch	ACGGCAATGTGGCACCAAAT	0.796454	ACGGCAATGTTGCACCAAAT	125	0.100203	0.583092	-0.0479802	-0.115701	-0.111968	-0.167629	-0.150222	-0.642743	-0.30646	-1.08359	0.0798745	-0.955963	-0.393649	-3.30129
GO593_10605	IX87_01730	rep	mismatch	ACGGCAATGTTGCAACAAAT	0.359258	ACGGCAATGTTGCACCAAAT	125	0.0679004	1.03182	-0.0715042	0.0300244	-0.0949184	-0.0577494	-0.10455	-0.347986	-0.0949016	-0.617801	-0.0245676	-0.953666	-0.153168	-2.49427
GO593_10605	IX87_01730	rep	mismatch	ACGGCAATGTTGCACAAAAT	0.428894	ACGGCAATGTTGCACCAAAT	125	0.0369326	0.70453	-0.0249275	-0.103012	-0.0733478	-0.0800524	-0.0986768	-0.267835	-0.051225	-0.284708	0.00117296	-0.616033	-0.183797	-3.02384
GO593_10605	IX87_01730	rep	mismatch	ACGGCAATGTTGCACCAATT	0.442092	ACGGCAATGTTGCACCAAAT	125	-0.0153205	-0.243123	-0.0121235	0.0506371	0.00977226	0.203144	-0.0125032	0.119076	-0.000274901	0.239977	0.0360765	-0.0696108	-0.145304	-1.76975
GO593_10605	IX87_01730	rep	mismatch	ACGGCAATGTTGCATCAAAT	0.548122	ACGGCAATGTTGCACCAAAT	125	0.0200735	0.639923	-0.0166345	-0.029408	-0.0828207	-0.0534424	-0.134339	-0.378606	-0.146054	-0.658686	0.0409747	-0.670067	-0.200553	-3.60523
GO593_10605	IX87_01730	rep	mismatch	ACGGCGATGTTGCACCAAAT	1.07668	ACGGCAATGTTGCACCAAAT	125	-0.234955	0.966637	-0.130673	-0.0886117	-0.213802	-0.336907	-0.197649	-0.855921	-0.227604	-1.44166	-0.0621864	-1.81289	-0.388242	-4.34216
GO593_10605	IX87_01730	rep	mismatch	GCGCCAGCAAGCACCAAAAA	0.570239	GCGCCAGCAAGCACCAATAA	64	-0.111335	0.239111	-0.0151291	-0.194093	-0.110012	-0.259139	-0.109884	-0.651232	-0.12791	-0.647633	0.0650087	-0.363415	-0.327313	-2.59108
GO593_10605	IX87_01730	rep	mismatch	GCTCCAGCAAGCACCAATAA	0.827193	GCGCCAGCAAGCACCAATAA	64	-0.146193	1.0387	-0.0655397	-0.160857	-0.180375	-0.425462	-0.16247	-1.32425	-0.224952	-1.71791	-0.0547433	-2.2153	-0.172578	-2.05131
GO593_10605	IX87_01730	rep	mismatch	TTGCTTGTTGTTCAGTTCAC	0.318528	TTGCTTGTTGTTCAGTTGAC	14	0.0844279	2.34857	0.0893563	0.542769	-0.0248314	0.161286	-0.128837	-0.498162	-0.120012	-0.890608	-0.117794	-4.43291	-0.0580211	-3.79415
GO593_10605	IX87_01730	rep	mismatch	TTGCTTGTTGTTCAGTTGAA	0.0767145	TTGCTTGTTGTTCAGTTGAC	14	0.0221606	1.69015	-0.117144	-0.0246314	-0.239676	-0.0298547	-0.168227	-0.395732	-0.271521	-0.428953	0.01486	-2.03248	-0.198799	-2.58548
GO593_10605	IX87_01730	rep	perfect	ACGGCAATGTTGCACCAAAT		ACGGCAATGTTGCACCAAAT	125	0.0205547	0.87277	-0.0431832	-0.0254111	-0.0985758	-0.13372	-0.151877	-0.491271	-0.128752	-0.895611	-0.102833	-1.1059	-0.277057	-5.29099
GO593_10605	IX87_01730	rep	perfect	AGGGCCTTGAGTATATTTCA		AGGGCCTTGAGTATATTTCA	44	-1.51063	-1.75722	-0.819885	-1.41183	-1.16047	-2.39409	-0.394802	-3.42566	-0.718597	-3.35427	-0.358486	-6.18769	-0.639088	-2.54845
GO593_10605	IX87_01730	rep	perfect	GCGCCAGCAAGCACCAATAA		GCGCCAGCAAGCACCAATAA	64	0.051882	1.45355	-0.0980607	-0.118579	-0.168403	-0.338815	-0.191958	-1.06703	-0.231379	-1.64928	-0.188759	-2.05889	-0.197782	-3.38362
GO593_10605	IX87_01730	rep	perfect	TTGCTTGTTGTTCAGTTGAC		TTGCTTGTTGTTCAGTTGAC	14	-2.13138	-3.51767	-1.03702	-1.45095	-1.49946	-1.71812	-0.477722	-2.65789	-0.9168	-3.56641	-0.663688	-6.94062	-0.462308	-1.57107
GO593_10610	IX87_01725	dut	mismatch	AATTTAACTTGAAATTTCAT	0.229347	AATTTAACTTGAACTTTCAT	1	-0.0175861	0.0887357	0.281942	0.934376	0.576439	1.79917	0.155579	0.650806	0.0805594	1.03276	-0.0155713	0.0506834	-0.0172064	-0.762431
GO593_10610	IX87_01725	dut	mismatch	AATTTAACTTGAACTATCAT	0.369659	AATTTAACTTGAACTTTCAT	1	-0.0636109	-0.124331	0.00765391	-0.0626285	0.0217265	-0.0977545	-0.0175367	-0.117163	-0.0212722	-0.10418	-0.0089251	-0.0384309	-0.0476519	-0.690663
GO593_10610	IX87_01725	dut	mismatch	AATTTAACTTGAACTTTAAT	0.203367	AATTTAACTTGAACTTTCAT	1	0.0328259	0.0867119	0.0187666	0.0440663	-0.0214797	-0.119062	0.0124711	0.00155632	-0.0570751	-0.00701113	0.0813225	0.0792588	-0.0278	-0.00969526
GO593_10610	IX87_01725	dut	mismatch	AATTTAACTTGAACTTTCAA	0.0529875	AATTTAACTTGAACTTTCAT	1	-0.0422359	-0.0445278	0.012125	0.0390727	0.0491423	-9.1195e-05	0.0913402	0.162245	-0.0274612	-0.143623	-0.0604409	-0.123229	-0.00908733	-0.138107
GO593_10610	IX87_01725	dut	mismatch	CTCAATTGCTTCATCTAAAA	0.0412054	CTCAATTGCTTCATCTAAAC	101	0.0518268	-0.119904	0.0515049	-0.052515	0.0918489	-0.0695112	-0.0603111	-0.0265426	0.0691363	0.0492993	-0.047972	0.0624707	-0.0374858	-0.268177
GO593_10610	IX87_01725	dut	mismatch	CTCAATTGCTTCATCTACAC	0.457111	CTCAATTGCTTCATCTAAAC	101	0.0206547	0.174944	-0.10202	-0.0677741	0.003445	0.0250498	0.0259367	0.00561476	-0.0876673	-0.220339	0.0636092	0.0482477	-0.0384994	0.0997059
GO593_10610	IX87_01725	dut	mismatch	CTCAATTGCTTCATCTAGAC	0.648102	CTCAATTGCTTCATCTAAAC	101	0.0608845	0.244756	0.151659	0.080964	0.113425	0.0675137	0.0176217	-0.140928	0.0515816	-0.0169976	-0.0981122	-0.124239	0.0384737	-0.835157
GO593_10610	IX87_01725	dut	mismatch	CTCAATTGGTTCATCTAAAC	0.801085	CTCAATTGCTTCATCTAAAC	101	0.177628	0.219476	-0.0436611	0.0516492	0.0650677	0.162161	0.0309915	0.378082	0.0594454	0.252663	-0.104001	-0.198728	-0.00918968	0.536496
GO593_10610	IX87_01725	dut	mismatch	GCGGTTGCATATGAAGGTAA	0.859592	GCTGTTGCATATGAAGGTAA	52	-0.0707474	1.11909	-0.127816	-0.371658	0.106292	-0.715096	-0.5282	-0.865655	-0.276895	-1.8924	-0.4452	-2.69289	0.370997	-0.205767
GO593_10610	IX87_01725	dut	mismatch	GGCCACGCTTTACCTAAACG	0.954985	GGCCACTCTTTACCTAAACG	31	-0.0432977	0.214213	-0.154785	-0.383012	-0.104751	-0.589797	-0.10992	-0.45786	-0.135536	-0.815	-0.0346746	-1.05058	-0.147471	-0.467796
GO593_10610	IX87_01725	dut	perfect	AATTTAACTTGAACTTTCAT		AATTTAACTTGAACTTTCAT	1	-0.0355868	1.34536	0.0180134	0.117128	0.00243334	-0.334712	-0.166072	-0.329477	-0.189438	-1.11685	-0.18188	-3.55943	-0.0557914	-2.6969
GO593_10610	IX87_01725	dut	perfect	CTCAATTGCTTCATCTAAAC		CTCAATTGCTTCATCTAAAC	101	-0.00902979	0.204048	0.047682	0.0122157	0.0866244	0.0363184	0.0201158	-0.0328623	0.114035	0.0642868	-0.0629486	-0.126035	-0.0252861	-0.289802
GO593_10610	IX87_01725	dut	perfect	GCTGTTGCATATGAAGGTAA		GCTGTTGCATATGAAGGTAA	52	-0.401537	0.535333	-0.0784088	-0.0430276	0.0493188	-0.296116	-0.451569	-0.733364	-0.213508	-2.16876	-0.520997	-4.09814	0.373821	1.08134
GO593_10610	IX87_01725	dut	perfect	GGCCACTCTTTACCTAAACG		GGCCACTCTTTACCTAAACG	31	-0.430355	0.208926	-0.208383	-0.365725	-0.192729	-0.778492	-0.192513	-0.57695	-0.236436	-1.57721	-0.201824	-3.98641	-0.000443872	0.612116
GO593_10640	IX87_01695	GO593_10640	mismatch	AATCGATTTGACGATCAATA	0.0412054	AATCGATTTGACGATCAATC	84	-0.0400929	-0.257671	0.0241266	-0.0868741	-0.0258442	-0.050939	-0.0727994	-0.235624	-0.048926	-0.121089	-0.0110449	0.0404357	-0.0445801	0.125284
GO593_10640	IX87_01695	GO593_10640	mismatch	AATCGATTTGACGTTCAATC	0.538546	AATCGATTTGACGATCAATC	84	-0.164047	-1.94575	-0.5113	-1.29356	-0.525174	-1.16131	-0.212125	-0.648837	-0.123759	-0.357019	-0.116907	-0.531152	0.162701	0.106239
GO593_10640	IX87_01695	GO593_10640	mismatch	AATTGATTTGACGATCAATC	0.840066	AATCGATTTGACGATCAATC	84	-1.03779	-3.99856	-0.993328	-2.4973	-1.31348	-2.25546	-0.327962	-1.15597	-0.206924	-1.08006	-0.395946	-2.21021	0.455365	3.32978
GO593_10640	IX87_01695	GO593_10640	mismatch	GATAAGCAAAACGCCATAAC	0.0498393	GATAAGCAAAACGCCATAAG	22	-0.565591	-3.8797	-0.636086	-1.88523	-0.766599	-1.94714	-0.316267	-1.16984	-0.257537	-1.36714	-0.341112	-1.54698	0.176957	2.0705
GO593_10640	IX87_01695	GO593_10640	mismatch	GATAAGTAAAACGCCATAAG	0.91292	GATAAGCAAAACGCCATAAG	22	-2.25029	-10.1444	-1.06255	-3.40686	-1.82362	-5.28998	-0.20431	-2.01736	-0.243844	-3.29088	-1.05049	-4.56376	0.607716	2.89464
GO593_10640	IX87_01695	GO593_10640	mismatch	GGCCATAACCATCGTGACAT	0.730853	GGCGATAACCATCGTGACAT	1	-1.98426	-6.86969	-1.40263	-4.09108	-2.04439	-5.18304	-0.20192	-1.14167	-0.340935	-1.15	-0.681751	-3.02401	0.40057	2.17571
GO593_10640	IX87_01695	GO593_10640	mismatch	GGCGATAACCATCGTGACAA	0.266041	GGCGATAACCATCGTGACAT	1	-0.176819	-2.52239	-0.418119	-0.902625	-0.473001	-0.821303	-0.272439	-0.957558	-0.249436	-0.810951	-0.122244	-0.676439	0.0677424	1.01529
GO593_10640	IX87_01695	GO593_10640	mismatch	GGCGATAACCATCGTGACAC	0.280303	GGCGATAACCATCGTGACAT	1	-0.169846	-1.65496	-0.305989	-0.623765	-0.370532	-0.490715	-0.222859	-0.626653	-0.0872842	-0.450691	-0.0208923	-0.282775	0.051388	0.104997
GO593_10640	IX87_01695	GO593_10640	mismatch	GGCGATAACCATCGTGCCAT	0.6261	GGCGATAACCATCGTGACAT	1	-0.292448	-3.44151	-0.402658	-1.12386	-0.57334	-1.01868	-0.196002	-0.612437	-0.106506	-0.849314	-0.221458	-0.879095	0.109452	1.09412
GO593_10640	IX87_01695	GO593_10640	mismatch	TCCCATGGTGGGTGCCAAAT	0.239735	TCCCATGGTGGGTGCCAAAG	59	0.000424608	-0.528317	-0.219602	-0.570728	-0.165202	-0.37409	-0.180814	-0.663441	-0.21329	-0.70514	-0.131161	-0.286472	0.0597237	1.05832
GO593_10640	IX87_01695	GO593_10640	perfect	AATCGATTTGACGATCAATC		AATCGATTTGACGATCAATC	84	-1.84027	-6.70486	-1.32683	-2.97207	-1.76558	-3.46725	-0.136271	-2.07931	-0.325332	-2.89797	-0.861691	-3.69486	0.513476	2.71896
GO593_10640	IX87_01695	GO593_10640	perfect	GATAAGCAAAACGCCATAAG		GATAAGCAAAACGCCATAAG	22	-2.14999	-6.46948	-1.32566	-4.17117	-1.95206	-3.555	-0.193878	-1.69981	-0.379652	-2.49349	-0.905621	-4.4175	0.471092	2.60024
GO593_10640	IX87_01695	GO593_10640	perfect	GGCGATAACCATCGTGACAT		GGCGATAACCATCGTGACAT	1	-2.30628	-7.28902	-1.73876	-5.15771	-2.68335	-6.00022	-0.0369813	-2.65894	-0.462976	-3.73015	-1.51505	-5.67218	0.663815	2.58701
GO593_10640	IX87_01695	GO593_10640	perfect	TCCCATGGTGGGTGCCAAAG		TCCCATGGTGGGTGCCAAAG	59	-1.80015	-6.64902	-1.01997	-3.03494	-1.3841	-5.07439	-0.297694	-2.19004	-0.269059	-2.66144	-0.689631	-3.40956	0.419134	2.91225
GO593_10655	IX87_01680	fur	mismatch	CAAAATCTTAATTCGTGGAT	0.208369	CAAAATCTTAATTCGTGGAA	50	-0.200413	-0.544869	-0.0296677	0.167308	-0.101712	0.0895842	-0.0556268	0.0684293	-0.129026	-0.0164069	0.120731	0.0594674	-0.0961772	-0.505457
GO593_10655	IX87_01680	fur	mismatch	CAAAGTCTTGTAAATATCTA	0.0884966	CAAAGTCTTGTAAATATCTT	110	-0.0244865	-0.0124472	0.00989921	0.143231	-0.0115807	0.280753	0.034348	0.300747	0.0277344	0.238077	-0.0330973	-0.116548	-0.067407	-0.505564
GO593_10655	IX87_01680	fur	mismatch	CAAAGTCTTGTAAATATCTG	0.130098	CAAAGTCTTGTAAATATCTT	110	-0.115661	-0.519877	0.0985652	0.0196121	0.0464139	0.0469038	0.094494	0.131195	0.0110568	-0.127592	-0.129634	-0.14021	0.123664	-0.668192
GO593_10655	IX87_01680	fur	mismatch	CGCAAATCTTGATTGGAGAT	0.648102	CGCAAATCTTGATTGGAAAT	7	-1.25752	-8.41969	0.491419	0.250055	0.609165	0.229933	0.298248	0.307669	0.544538	-0.324627	-1.0713	-4.09303	0.732392	-0.45609
GO593_10655	IX87_01680	fur	mismatch	CGCAGATCTTGATTGGAAAT	0.944389	CGCAAATCTTGATTGGAAAT	7	-1.35596	-5.67401	0.503939	0.532775	0.620251	0.710255	0.354716	0.495219	0.502132	0.600257	-0.899209	-3.76261	0.619447	-0.541474
GO593_10655	IX87_01680	fur	mismatch	CGTCAAATTGTGTTAACACA	0.865501	CTTCAAATTGTGTTAACACA	171	-0.0170582	-0.482408	0.167494	0.217071	0.0984121	0.129614	0.106331	0.100944	0.106809	0.261596	-0.0857377	-0.0323849	0.0918857	0.0413834
GO593_10655	IX87_01680	fur	mismatch	CTTCAAATTGTGTTAAAACA	0.336846	CTTCAAATTGTGTTAACACA	171	-0.107437	-0.0863591	-0.0882221	-0.0660046	-0.0825896	-0.00576214	-0.0144631	0.042053	-0.125887	-0.0724081	0.0415629	0.0268569	-0.0398379	0.074237
GO593_10655	IX87_01680	fur	mismatch	CTTCAAATTGTGTTAACACC	0.152914	CTTCAAATTGTGTTAACACA	171	-0.0765133	-0.154472	-0.0113352	0.00153666	-0.0315478	-0.0270736	-0.119086	-0.0749698	-0.0456684	-0.0544016	0.0268142	-0.0162099	-0.0575592	-0.396676
GO593_10655	IX87_01680	fur	mismatch	CTTCAAATTGTGTTAACTCA	0.477057	CTTCAAATTGTGTTAACACA	171	-0.0400111	-0.184571	0.0196543	0.0787797	-0.0911324	0.0557606	0.076307	0.0866453	-0.104236	-0.0393202	-0.00935852	-0.0682019	-0.00959575	-0.208695
GO593_10655	IX87_01680	fur	mismatch	CTTCAAATTGTGTTCACACA	0.399948	CTTCAAATTGTGTTAACACA	171	0.0250745	0.272735	0.0111965	0.0100379	-0.0327402	-0.0452675	0.0442973	0.104568	-0.0425338	0.00227006	0.0219645	0.0106601	0.00982211	0.219998
GO593_10655	IX87_01680	fur	perfect	CAAAATCTTAATTCGTGGAA		CAAAATCTTAATTCGTGGAA	50	-0.969687	-5.24453	0.563225	1.2957	0.617211	1.49901	0.253788	1.24569	0.393776	1.11642	-0.686046	-2.39132	0.619015	0.568094
GO593_10655	IX87_01680	fur	perfect	CAAAGTCTTGTAAATATCTT		CAAAGTCTTGTAAATATCTT	110	-1.16701	-6.42722	0.332509	0.142121	0.470976	0.0692702	0.148515	-0.26842	0.330519	-0.864016	-0.75898	-3.29471	0.542738	-0.707395
GO593_10655	IX87_01680	fur	perfect	CGCAAATCTTGATTGGAAAT		CGCAAATCTTGATTGGAAAT	7	-1.52913	-10.8889	0.468617	-0.168124	0.59904	-0.486999	0.320015	-0.552886	0.556197	-1.27619	-1.08914	-4.50234	0.682622	-1.0706
GO593_10655	IX87_01680	fur	perfect	CTTCAAATTGTGTTAACACA		CTTCAAATTGTGTTAACACA	171	-0.160877	-0.881595	0.0510955	0.110419	0.114433	0.232449	-0.00878359	0.0938934	0.00389977	0.186323	0.012101	-0.0187531	-0.0282003	-0.0453003
GO593_10710	IX87_01620	hemB	mismatch	ACTGGTCATTTTGACGGATA	0.610876	ACTGGTCATTTTTACGGATA	49	-0.236888	0.0335978	0.00489701	0.449438	-0.0199824	0.76945	-0.0435182	0.0352462	0.0136646	0.107845	-0.126103	-0.788171	0.0346418	0.857435
GO593_10710	IX87_01620	hemB	mismatch	ACTGGTCATTTTTACTGATA	0.378861	ACTGGTCATTTTTACGGATA	49	-0.000966198	0.072387	0.0614154	0.219865	0.0854618	0.231699	0.0569328	0.125843	0.0618431	0.127257	-0.0027018	-0.0842825	-0.00839913	0.310265
GO593_10710	IX87_01620	hemB	mismatch	ATGCGAGCAGCTGGAAATGC	0.955884	ATGCGAGTAGCTGGAAATGC	23	-0.327583	0.0911181	-0.0968287	0.337234	-0.168561	0.549727	-0.112607	-0.106439	-0.0867434	-0.264796	-0.152597	-1.25761	0.0644417	0.922848
GO593_10710	IX87_01620	hemB	mismatch	ATGCGAGTACCTGGAAATGC	0.661334	ATGCGAGTAGCTGGAAATGC	23	-0.151423	0.179264	-0.087632	0.283525	-0.0478518	0.495545	-0.0757634	-0.0744101	-0.0362081	-0.0224986	-0.190758	-0.95204	0.0411463	0.656954
GO593_10710	IX87_01620	hemB	mismatch	ATGCGAGTAGTTGGAAATGC	0.860917	ATGCGAGTAGCTGGAAATGC	23	-0.403918	-0.0399925	-0.0127049	0.296421	-0.0891363	0.609356	-0.111845	-0.0388435	-0.0970745	-0.363014	-0.265158	-1.50557	0.0752775	1.02454
GO593_10710	IX87_01620	hemB	mismatch	TACTGGATAAATCAAGTGAG	0.165607	TACTGGATAAATCAAGTGAT	105	0.0164417	-0.0306995	-0.138913	-0.29514	-0.106308	-0.294972	-0.13458	-0.336099	-0.0846776	-0.264177	-0.0743533	-0.156911	-0.0220796	-0.327071
GO593_10710	IX87_01620	hemB	mismatch	TACTGGATAAATCAATTGAT	0.343352	TACTGGATAAATCAAGTGAT	105	0.0498983	0.155257	-0.0574248	-0.0830576	-0.115347	-0.133695	0.0585764	-0.113093	-0.051452	-0.284149	-0.060261	-0.0822971	0.0268433	-0.00963151
GO593_10710	IX87_01620	hemB	mismatch	TACTGGATAAATTAAGTGAT	0.604321	TACTGGATAAATCAAGTGAT	105	0.138511	0.23688	-0.0378259	-0.0557849	-0.00626464	-0.118413	0.0386198	0.032409	-0.031788	0.0381353	-0.0577442	-0.131681	0.00269404	0.0192544
GO593_10710	IX87_01620	hemB	mismatch	TCTTGGGCTTGATTTTGTCC	0.884866	TCTTGGGTTTGATTTTGTCC	137	-0.644439	-0.414793	0.163485	0.623832	0.237555	0.921035	0.0946355	0.0103412	0.1907	-0.0891337	-0.330527	-1.53577	0.0713545	-0.637927
GO593_10710	IX87_01620	hemB	mismatch	TCTTGGGTTTGATTTTGTCA	0.0767145	TCTTGGGTTTGATTTTGTCC	137	-0.136206	-0.170626	-0.0761183	0.133375	0.0263145	-0.0144112	0.110915	0.192318	-0.00120047	0.236711	0.107861	-0.0333732	-0.180146	-0.0278382
GO593_10710	IX87_01620	hemB	perfect	ACTGGTCATTTTTACGGATA		ACTGGTCATTTTTACGGATA	49	-1.01163	-0.578805	-0.0992227	-0.166209	-0.0946319	-0.192265	-0.227565	-1.19223	-0.11549	-1.42329	-0.449488	-2.9383	0.110493	0.0663607
GO593_10710	IX87_01620	hemB	perfect	ATGCGAGTAGCTGGAAATGC		ATGCGAGTAGCTGGAAATGC	23	-0.659567	-0.263552	-0.0619842	0.0988405	-0.116694	0.262533	-0.143976	-0.46641	-0.117819	-0.815009	-0.294093	-1.98004	0.0752985	0.442607
GO593_10710	IX87_01620	hemB	perfect	TACTGGATAAATCAAGTGAT		TACTGGATAAATCAAGTGAT	105	-0.0285684	0.323897	-0.0423878	0.143321	-0.139116	0.0745036	-0.0668069	-0.00294079	-0.0678278	-0.102223	0.0345382	-0.253177	-0.102104	-0.783477
GO593_10710	IX87_01620	hemB	perfect	TCTTGGGTTTGATTTTGTCC		TCTTGGGTTTGATTTTGTCC	137	-0.941874	-0.773239	0.0329718	0.446556	0.0993588	0.748713	-0.0420435	-0.177038	0.0133828	-0.407627	-0.43054	-1.86764	0.0580256	-0.349251
GO593_11270	IX87_00610	mtcA2	mismatch	ATGTGATAACGTTTTTGCAA	0.519298	ATGTGATAAGGTTTTTGCAA	74	0.157702	0.607448	-0.0454733	-0.0238457	0.101469	0.0282885	-0.173235	-0.0400499	0.132531	0.141003	-0.0371699	-0.07348	-0.213234	0.0322405
GO593_11270	IX87_00610	mtcA2	mismatch	CAGCCCAATAAAATTGCAAA	0.601035	CAGCCCAATACAATTGCAAA	130	0.0188143	0.040933	-0.00551919	-0.0214175	-0.0283121	-0.111346	0.0755508	0.0718285	0.027533	-0.0572111	0.0394031	0.070266	0.0255731	-0.00498809
GO593_11270	IX87_00610	mtcA2	mismatch	CAGCCCAATATAATTGCAAA	0.789899	CAGCCCAATACAATTGCAAA	130	-0.0684167	0.0900332	0.0581644	0.177264	0.103155	0.489055	0.0736655	0.276698	0.0201345	0.254758	-0.00673883	0.0140216	-0.0720292	0.106791
GO593_11270	IX87_00610	mtcA2	mismatch	CGATCGAATACCATTTCTGC	0.943117	TGATCGAATACCATTTCTGC	169	0.137659	0.919582	-0.0234727	-0.0724509	0.119726	-0.140849	0.0709881	0.0855109	0.0367629	0.295351	-0.144499	-0.156666	-0.342115	-1.09204
GO593_11270	IX87_00610	mtcA2	mismatch	TCTAAAACCTCTTGCGCAGT	0.809645	TCTAAAACTTCTTGCGCAGT	7	-0.00555656	-0.0881083	0.0619626	0.0766671	-0.0158017	0.106088	0.0134012	0.0883839	0.131397	0.42166	-0.0377752	-0.037248	-0.0820182	-0.227472
GO593_11270	IX87_00610	mtcA2	mismatch	TCTAAAACTTCTGGCGCAGT	0.646385	TCTAAAACTTCTTGCGCAGT	7	0.122516	0.266002	0.00710049	-0.00880784	0.00888509	0.0420392	-0.14826	-0.211318	-0.190179	-0.224756	-0.0545789	-0.146497	-0.155617	-0.421048
GO593_11270	IX87_00610	mtcA2	mismatch	TGATCGAATACCATTTATGC	0.407864	TGATCGAATACCATTTCTGC	169	-0.0660282	0.0939	-0.0310484	-0.0400409	-0.0632081	-0.00415912	0.0384526	0.0905351	0.0202888	0.167239	0.00320089	-0.0668515	-0.0858395	-0.122265
GO593_11270	IX87_00610	mtcA2	mismatch	TGATCGAATACCATTTCTAC	0.265669	TGATCGAATACCATTTCTGC	169	0.0689205	0.0526239	-0.00252922	-0.0684935	-0.00563792	-0.0181575	-0.146954	-0.318522	0.0189642	0.139612	-0.0290413	-0.0419821	-0.013101	-0.361715
GO593_11270	IX87_00610	mtcA2	mismatch	TGATCGAATACCATTTCTGA	0.0767145	TGATCGAATACCATTTCTGC	169	0.0980663	0.0757281	0.0564799	0.00897967	0.0354546	0.0238679	0.117258	0.132259	0.0115935	-0.126738	-0.0931945	-0.0931888	0.00650281	-0.369669
GO593_11270	IX87_00610	mtcA2	mismatch	TGATCGAATACCATTTCTGT	0.265579	TGATCGAATACCATTTCTGC	169	-0.0905688	-0.0569632	0.00507875	-0.0232516	0.0455726	-0.0512826	0.0461092	0.0145237	-0.0648412	-0.19185	-0.0044507	0.0130386	0.0223002	0.368924
GO593_11270	IX87_00610	mtcA2	perfect	ATGTGATAAGGTTTTTGCAA		ATGTGATAAGGTTTTTGCAA	74	0.209536	1.59347	0.0749306	0.145215	0.270099	0.233393	0.182838	0.257172	0.141218	0.442673	-0.191685	-0.320938	-0.263651	-0.924734
GO593_11270	IX87_00610	mtcA2	perfect	CAGCCCAATACAATTGCAAA		CAGCCCAATACAATTGCAAA	130	0.0546094	0.303357	0.0505442	0.0643463	0.108943	0.0726733	0.0719263	0.104137	0.0371045	0.122448	-0.0387003	-0.0659869	-0.152485	-0.024154
GO593_11270	IX87_00610	mtcA2	perfect	TCTAAAACTTCTTGCGCAGT		TCTAAAACTTCTTGCGCAGT	7	-0.081386	1.77506	0.0845472	0.22836	0.106424	0.118318	0.00198482	0.0728002	0.0984872	0.169555	-0.166811	-0.583922	-0.278223	-1.64274
GO593_11270	IX87_00610	mtcA2	perfect	TGATCGAATACCATTTCTGC		TGATCGAATACCATTTCTGC	169	0.00695165	0.864273	-0.0262135	-0.00386886	0.0902455	0.0507137	-0.0409715	0.0859392	0.0816796	0.195378	-0.0501068	-0.158047	-0.404617	-1.82122
GO593_11345	IX87_00530	lysS	mismatch	AAATCGTTTTCCGAAATAGT	0.460912	AAATCGTTTTCGGAAATAGT	37	-0.153375	-1.30168	0.132836	0.636949	0.224137	0.919074	0.178943	0.942725	0.114856	0.664251	0.0608793	-0.191004	0.0969246	-0.450345
GO593_11345	IX87_00530	lysS	mismatch	AAATCGTTTTCGGAAACAGT	0.469417	AAATCGTTTTCGGAAATAGT	37	-0.30483	-1.90532	0.626283	1.12465	0.826025	1.23159	0.564936	2.21175	0.620724	2.12073	-0.0933475	-2.17118	0.144095	-0.314144
GO593_11345	IX87_00530	lysS	mismatch	AAATCGTTTTCGGAAATAAT	0.194651	AAATCGTTTTCGGAAATAGT	37	-0.147481	-0.47132	0.0332174	0.0105061	-0.0556453	-0.0360613	0.0592134	-0.0670433	-0.0644372	-0.133586	0.00755273	0.102487	-0.0710268	-0.352415
GO593_11345	IX87_00530	lysS	mismatch	AACCACGGTTTAACATGACT	0.279387	AACCACGGTTTAACATGACA	240	0.0773009	0.154593	0.0328804	-0.0370022	-0.0464313	-0.0126147	-0.0453947	-0.134296	-0.0795179	-0.224867	-0.0215774	0.011053	0.0594287	-0.0845519
GO593_11345	IX87_00530	lysS	mismatch	AACCACGGTTTATCATGACA	0.689147	AACCACGGTTTAACATGACA	240	-0.795094	-1.93116	1.15164	0.724909	1.5173	0.86928	1.22047	1.60091	1.65606	1.91145	-0.146674	-4.66797	0.31426	-0.423237
GO593_11345	IX87_00530	lysS	mismatch	AACCACGGTTTGACATGACA	0.897013	AACCACGGTTTAACATGACA	240	-0.80674	-1.91086	1.2045	0.890463	1.58836	1.16167	1.27274	1.90345	1.68353	2.3252	-0.186454	-4.26059	0.352641	0.582447
GO593_11345	IX87_00530	lysS	mismatch	AACCACTGTTTAACATGACA	0.745041	AACCACGGTTTAACATGACA	240	-0.991774	-2.28849	1.19471	0.844351	1.53549	1.0821	1.26488	1.79286	1.71329	2.63045	-0.0599248	-4.56185	0.270487	0.0438447
GO593_11345	IX87_00530	lysS	mismatch	ATCTTGGATTTGCTTTAATA	0.0884966	ATCTTGGATTTGCTTTAATT	77	-0.0413244	-0.325019	0.122441	0.0730554	0.0387467	0.162648	0.0628914	0.0236905	0.0991273	0.0299907	-0.0671863	0.0723278	0.039549	-0.0999658
GO593_11345	IX87_00530	lysS	mismatch	CGATTGAATGTATTTGGCCA	0.81799	CGTTTGAATGTATTTGGCCA	124	0.112437	-0.161954	0.225296	0.267972	0.124694	0.351635	0.244362	0.268614	0.164784	0.297336	-0.0958193	0.0895983	0.0774374	-0.170614
GO593_11345	IX87_00530	lysS	mismatch	TGTTTGAATGTATTTGGCCA	0.999411	CGTTTGAATGTATTTGGCCA	124	0.114753	-0.494056	0.368887	0.565681	0.481275	0.964441	0.238698	0.531012	0.128517	0.270032	-0.137357	0.013699	0.286908	0.753659
GO593_11345	IX87_00530	lysS	perfect	AAATCGTTTTCGGAAATAGT		AAATCGTTTTCGGAAATAGT	37	-1.94648	-2.74839	1.33841	1.01639	1.699	1.27312	1.57773	0.994829	2.10447	2.22982	-0.593118	-6.87372	0.595565	0.317145
GO593_11345	IX87_00530	lysS	perfect	AACCACGGTTTAACATGACA		AACCACGGTTTAACATGACA	240	-1.27493	-1.34231	1.31027	0.715948	1.63248	0.978627	1.38749	0.9088	1.8973	1.73026	-0.213125	-5.20554	0.330148	-0.224303
GO593_11345	IX87_00530	lysS	perfect	ATCTTGGATTTGCTTTAATT		ATCTTGGATTTGCTTTAATT	77	-1.66383	-3.50346	1.37282	1.2378	1.76728	1.43118	1.59268	1.69211	2.19437	2.89362	-0.483509	-5.7476	0.516646	-0.80902
GO593_11345	IX87_00530	lysS	perfect	CGTTTGAATGTATTTGGCCA		CGTTTGAATGTATTTGGCCA	124	0.183268	-0.499299	0.351645	0.804372	0.442888	1.08438	0.1498	0.848592	0.0864846	0.564868	-0.0827184	-0.0993456	0.12267	0.193127
GO593_11470	IX87_00385	adk	mismatch	ATACAACCACTCACGCAGTC	0.78527	ATACAACCATTCACGCAGTC	226	-0.196478	0.892033	-0.00362808	0.14836	-0.0144245	0.0954583	0.175958	0.0976278	0.13391	0.146991	-0.142	-4.36938	0.355268	2.2735
GO593_11470	IX87_00385	adk	mismatch	ATACAACCATTCACGCAGAC	0.357729	ATACAACCATTCACGCAGTC	226	0.0367223	0.823491	-0.0560747	0.135402	-0.0564401	0.180579	-0.0315289	0.188113	-0.0408189	0.136081	0.0518531	-0.235333	0.11448	0.368113
GO593_11470	IX87_00385	adk	mismatch	ATACAACCATTCCCGCAGTC	0.669201	ATACAACCATTCACGCAGTC	226	-0.384852	-0.0592025	0.148464	-0.0808808	0.121785	0.223487	0.202915	0.191204	0.265965	0.116505	-0.334407	-5.64649	0.490434	2.0859
GO593_11470	IX87_00385	adk	mismatch	GCACCTTTGCCTGCCCCAGG	1.08672	GTACCTTTGCCTGCCCCAGG	25	-1.9519	-2.01283	-0.135742	-0.182286	-0.0152847	0.165063	-0.0555482	-1.36611	0.040479	-1.29691	-0.597102	-7.18825	0.645509	-0.219943
GO593_11470	IX87_00385	adk	mismatch	GTACCTTTGCCTTCCCCAGG	0.685004	GTACCTTTGCCTGCCCCAGG	25	-2.2868	-2.98849	-0.10235	0.28362	-0.12301	-1.04649	0.0841897	0.426321	0.199456	0.0765405	-1.06236	-8.45925	0.722153	1.06835
GO593_11470	IX87_00385	adk	mismatch	TACCTTCACGAATTGCACCA	0.354037	TACCTTCACGAATTGCAGCA	108	0.0862959	0.400147	0.0184534	-0.0109309	-0.0693006	-0.152053	-0.0324335	-0.220614	0.00610459	-0.0179746	-0.0179184	-0.0172966	0.00565043	-0.497953
GO593_11470	IX87_00385	adk	mismatch	TACCTTCACGAATTGCCGCA	0.590591	TACCTTCACGAATTGCAGCA	108	0.0261208	0.415786	0.0169814	0.0255921	0.015512	-0.00957185	-0.0483664	-0.0237972	-0.0468004	-0.0747069	0.015068	-0.0506361	0.081061	0.460371
GO593_11470	IX87_00385	adk	mismatch	TACCTTCAGGAATTGCAGCA	0.872103	TACCTTCACGAATTGCAGCA	108	-0.223477	0.437563	0.00163047	0.795789	-0.023428	0.9552	0.109227	1.14357	0.0253196	0.965292	0.00897537	-1.3052	0.159154	0.851653
GO593_11470	IX87_00385	adk	mismatch	TATCACCGGTTGAAATTGGT	0.469805	TATCACCGGTTGAAATTTGT	81	0.0732476	0.810803	-0.0428526	0.326946	-0.0670265	0.250311	0.152774	0.423103	-0.177575	-0.093623	0.00661278	-1.87157	0.260653	1.84244
GO593_11470	IX87_00385	adk	mismatch	TATCACCGGTTGAAATTTGA	0.159514	TATCACCGGTTGAAATTTGT	81	-0.0423158	0.00351585	0.00933893	0.0514657	-0.0379126	-0.109949	-0.0108767	-0.0547728	0.00363017	0.0111862	0.0300885	0.0231817	-0.0169266	0.2566
GO593_11470	IX87_00385	adk	perfect	ATACAACCATTCACGCAGTC		ATACAACCATTCACGCAGTC	226	-1.11987	-1.35159	0.265044	0.45496	0.222896	0.366998	0.369271	0.0921056	0.550606	-0.857155	-0.924038	-7.30172	0.67364	0.0734049
GO593_11470	IX87_00385	adk	perfect	GTACCTTTGCCTGCCCCAGG		GTACCTTTGCCTGCCCCAGG	25	-2.67489	-0.614909	-0.137631	-0.225005	-0.215152	-0.426655	0.10062	-0.943052	0.311099	-1.06694	-1.41272	-6.27419	0.731143	-1.05038
GO593_11470	IX87_00385	adk	perfect	TACCTTCACGAATTGCAGCA		TACCTTCACGAATTGCAGCA	108	-0.313743	0.465921	0.233099	1.6381	0.186825	1.6146	0.336585	1.90341	0.284256	1.84032	-0.293856	-4.06892	0.406962	3.34823
GO593_11470	IX87_00385	adk	perfect	TATCACCGGTTGAAATTTGT		TATCACCGGTTGAAATTTGT	81	-1.42419	-1.02426	0.372248	0.663394	0.508273	0.366283	0.621646	0.672687	0.816046	0.404974	-1.09304	-7.62431	0.646547	-0.177964
GO593_11535	unknown	GO593_11535	mismatch	CTATTCCTTTCAAAATGTAC	0.251202	CTATTCCTTTCAAAATGTTC	113	-0.0489848	0.0277353	-0.0398041	0.0892699	-0.0408497	0.115858	-0.0193135	0.117676	-0.10137	-0.0749326	0.096835	0.0649908	-0.0557691	0.0150287
GO593_11535	unknown	GO593_11535	mismatch	CTATTCCTTTCAAAATGTTA	0.00569635	CTATTCCTTTCAAAATGTTC	113	0.0119351	-0.0836937	-0.0273783	-0.0433767	0.0415213	0.119794	0.184266	0.237259	0.0395566	0.128023	-0.000505087	0.0785127	-0.0128102	-0.339023
GO593_11535	unknown	GO593_11535	mismatch	GATCATGACCACAAGGAAGA	0.588413	GATCATGACCACAAGCAAGA	65	-0.0477646	-0.175326	-0.0512594	-0.0916583	0.0076764	-0.014167	0.0306532	0.049464	-0.0743578	-0.200552	-0.00814067	-0.0636801	-0.0235203	-0.279338
GO593_11535	unknown	GO593_11535	mismatch	GATCATGACCACAAGTAAGA	0.617759	GATCATGACCACAAGCAAGA	65	0.11752	0.15409	0.149097	0.284708	0.252624	0.601539	-0.0695846	-0.512416	-0.0834308	-0.626219	-0.249548	-0.454712	0.120585	0.0349684
GO593_11535	unknown	GO593_11535	mismatch	GATCATGACCCCAAGCAAGA	0.783761	GATCATGACCACAAGCAAGA	65	-0.072341	-0.356159	-0.069405	-0.105784	-0.0307407	-0.0429481	-0.0742354	-0.0905461	0.0626456	0.173008	0.0427217	0.140036	-0.0888617	-0.415105
GO593_11535	unknown	GO593_11535	mismatch	GATCGTGACCACAAGCAAGA	1.01541	GATCATGACCACAAGCAAGA	65	-0.0891815	-0.0945459	-0.0668008	-0.00441223	-0.0359817	0.0257864	-0.0180241	0.059299	-0.0602618	-0.0688391	0.0583753	0.00836573	-0.0896783	-0.0984112
GO593_11535	unknown	GO593_11535	mismatch	TCCTTTCAAAATGTTCAGCC	0.177036	TCCTTTCAAAATGTTCAGGC	109	0.0361862	-0.00862853	0.0494097	-0.0134261	0.0586125	-0.0832745	0.184308	0.0605993	0.0945258	-0.234142	-0.102961	-0.0148534	0.0513858	-0.136211
GO593_11535	unknown	GO593_11535	mismatch	TCCTTTCAAAATGTTCAGGA	0.0767145	TCCTTTCAAAATGTTCAGGC	109	0.0663833	0.0812036	-0.0903859	-0.198708	-0.0392885	-0.13386	0.0559327	0.042642	0.148358	0.107656	-0.0208238	-0.156292	-0.032788	0.301415
GO593_11535	unknown	GO593_11535	mismatch	TCCTTTCAAAATTTTCAGGC	0.507459	TCCTTTCAAAATGTTCAGGC	109	0.122643	0.5331	-0.0884886	-0.2881	-0.160585	-0.376204	0.0246501	-0.0622082	0.133546	0.0711441	-0.05664	-0.143967	0.0656126	-0.0275939
GO593_11535	unknown	GO593_11535	mismatch	TCCTTTGAAAATGTTCAGGC	0.883575	TCCTTTCAAAATGTTCAGGC	109	0.233728	0.710225	0.00304724	-0.0630797	0.0849845	-0.164451	0.172009	0.0127607	0.212168	0.181456	-0.207546	-0.28543	0.30094	1.86446
GO593_11535	unknown	GO593_11535	perfect	CTATTCCTTTCAAAATGTTC		CTATTCCTTTCAAAATGTTC	113	-0.111153	-0.204826	-0.00452051	0.0230549	-0.102204	-0.0121438	0.030329	0.138193	-0.0357176	0.0943903	0.112498	0.120973	-0.0732067	0.665851
GO593_11535	unknown	GO593_11535	perfect	GATCATGACCACAAGCAAGA		GATCATGACCACAAGCAAGA	65	0.0420859	-0.213893	-0.0217245	0.00871161	-0.0245465	-0.0110785	-0.0671588	-0.185785	-0.0761419	-0.129629	0.043217	0.029972	-0.0357536	0.224846
GO593_11535	unknown	GO593_11535	perfect	GATGGAAGCAAGTGTTAAAT		GATGGAAGCAAGTGTTAAAT	47	0.263921	0.669958	0.079204	-0.00351942	-0.0575241	-0.159464	0.000738596	0.0420153	0.174635	-0.0613914	-0.145803	-0.198601	0.115338	-0.150041
GO593_11535	unknown	GO593_11535	perfect	TCCTTTCAAAATGTTCAGGC		TCCTTTCAAAATGTTCAGGC	109	-0.0227959	-0.191458	-0.0769056	-0.0714376	-0.0166679	-0.0390722	-0.0160688	-0.148589	-0.00759395	-0.0633794	-0.0407327	0.00801001	-0.00848794	-0.000680923
GO593_11615	IX87_00220	GO593_11615	mismatch	ACTTTCAAATTTTCTGCTGA	0.124005	ACTTTCAAATTTTCTGCTGT	125	-0.102187	-0.15341	-0.129091	-0.166834	-0.117622	-0.177679	-0.0298528	-0.0931134	-0.0379944	-0.128926	0.0413366	0.0744818	-0.012026	0.596942
GO593_11615	IX87_00220	GO593_11615	mismatch	ACTTTCGAATTTTCTGCTGT	0.991246	ACTTTCAAATTTTCTGCTGT	125	0.0170295	0.0262505	0.00218999	-0.0165326	-0.0593469	-0.176234	0.00878143	0.0159615	0.0342683	0.00785512	0.0106589	0.0429277	-0.153817	-1.83705
GO593_11615	IX87_00220	GO593_11615	mismatch	AGCCAATTCTTTGCTGCAAC	0.856782	AGCCATTTCTTTGCTGCAAC	86	0.131537	0.147081	0.0267978	0.0508915	0.0112611	0.108673	0.0370282	-0.0169583	-0.0394657	-0.203353	-0.0191985	-0.0287333	-0.212858	-3.46756
GO593_11615	IX87_00220	GO593_11615	mismatch	AGCCATTTCTTTGCTGCAAT	0.301088	AGCCATTTCTTTGCTGCAAC	86	0.0973737	0.129575	-0.0983514	0.0249087	-0.0504737	-0.0435982	0.0167612	-0.0142289	-0.0478141	-0.191675	0.043919	0.00390482	-0.107933	-0.791632
GO593_11615	IX87_00220	GO593_11615	mismatch	AGTTGCTCTTGCTAAATCAA	0.138472	AGTTGCTCTTGCTAAATCAG	54	0.0306168	0.046516	-0.00523151	-0.0943088	-0.0983271	-0.144954	0.0782258	0.0715001	0.0143915	-0.0586742	0.0223336	-0.0830195	-0.0621655	-1.97437
GO593_11615	IX87_00220	GO593_11615	mismatch	AGTTGCTCTTGCTAAATCAT	0.0976994	AGTTGCTCTTGCTAAATCAG	54	-0.0544972	0.0894776	0.116145	0.30244	0.105924	0.470082	0.0292945	0.204251	-0.0598706	0.184247	-0.000581153	-0.0123144	-0.039859	-1.20635
GO593_11615	IX87_00220	GO593_11615	mismatch	AGTTGCTCTTGCTAACTCAG	0.540603	AGTTGCTCTTGCTAAATCAG	54	-2.67446	-2.83291	-1.22561	-1.42597	-1.45317	-1.1953	-0.767763	-2.22942	-0.633424	-1.20483	-0.980728	-8.79409	-1.36357	-2.63479
GO593_11615	IX87_00220	GO593_11615	mismatch	ATTTTCAAATTTTCTGCTGT	0.894455	ACTTTCAAATTTTCTGCTGT	125	0.0314748	0.019275	-0.0657271	-0.0313715	-0.0877465	0.0191417	-0.0642323	0.0828172	-0.129953	-0.111001	0.0779012	0.00531991	-0.40093	-4.87954
GO593_11615	IX87_00220	GO593_11615	mismatch	TTAACGGCATCTACACTATC	0.604784	TTAACGGCATCTTCACTATC	278	-0.0107905	0.0282569	-0.0481818	-0.0442296	0.00266759	-0.0229113	-0.00778015	-0.267693	-0.0568231	-0.331352	-0.0444171	-0.118445	-0.769249	-8.01569
GO593_11615	IX87_00220	GO593_11615	mismatch	TTAACGGCATCTTCACTATA	0.0767145	TTAACGGCATCTTCACTATC	278	-0.131565	-0.283041	0.0894025	0.0915743	0.0200869	0.0884068	-0.00291947	0.063882	-0.0211944	-0.109211	-0.0541283	-0.0144607	0.0804327	0.122852
GO593_11615	IX87_00220	GO593_11615	perfect	ACTTTCAAATTTTCTGCTGT		ACTTTCAAATTTTCTGCTGT	125	0.132995	0.230276	-0.015534	-0.119841	-0.066646	-0.114121	0.00623188	-0.181776	-0.0545885	-0.322608	-0.018818	-0.176998	-1.03326	-4.52293
GO593_11615	IX87_00220	GO593_11615	perfect	AGCCATTTCTTTGCTGCAAC		AGCCATTTCTTTGCTGCAAC	86	-0.177014	-0.170314	-0.308113	-0.838413	-0.419654	-1.05246	-0.328407	-1.24233	-0.321381	-1.68063	-0.00922971	-0.686719	-1.66005	-5.83535
GO593_11615	IX87_00220	GO593_11615	perfect	AGTTGCTCTTGCTAAATCAG		AGTTGCTCTTGCTAAATCAG	54	-4.34196	-1.0196	-1.56146	-0.309059	-1.68633	0.582156	-1.03535	-0.869035	-1.25768	-0.807624	-3.63308	-10.074	-0.534349	-1.14688
GO593_11615	IX87_00220	GO593_11615	perfect	TTAACGGCATCTTCACTATC		TTAACGGCATCTTCACTATC	278	0.0658162	0.123495	-0.0730095	-0.0781163	-0.075583	-0.0489221	-0.117625	-0.610086	-0.161702	-0.753274	-0.0613446	-0.181145	-1.42169	-7.87268
GO593_11915	IX87_05760	smc_2	mismatch	CTGAAAACGATTTATTAAAT	0.347656	CTGAAAACGATTTTTTAAAT	282	0.00435407	0.0830414	-0.948306	-2.51252	-1.10698	-3.48228	-0.277917	-1.48016	-0.225011	-2.03208	-0.136329	-0.301536	0.120494	0.816777
GO593_11915	IX87_05760	smc_2	mismatch	CTGAAAACGATTTGTTAAAT	0.389257	CTGAAAACGATTTTTTAAAT	282	-0.013079	0.00688448	-0.243848	-0.652556	-0.308779	-0.81103	0.0122722	-0.541751	0.0301546	-0.498667	-0.0544572	-0.024759	0.0953195	0.832959
GO593_11915	IX87_05760	smc_2	mismatch	CTGAAAACGATTTTCTAAAT	0.314283	CTGAAAACGATTTTTTAAAT	282	-0.1451	-0.289384	-0.12394	-0.460934	-0.226044	-0.522301	0.0819657	-0.101696	-0.071028	-0.355161	0.000757138	0.0419968	-0.101866	-0.433106
GO593_11915	IX87_05760	smc_2	mismatch	CTGAAAACGATTTTTTAAAC	0.0672488	CTGAAAACGATTTTTTAAAT	282	0.0360604	0.0596644	-0.088127	-0.597981	-0.275458	-0.748569	-0.0296306	-0.407643	-0.0017362	-0.68779	-0.0927314	-0.0654606	0.0984214	-0.412784
GO593_11915	IX87_05760	smc_2	mismatch	CTGAAAACGATTTTTTAAAG	0.0945893	CTGAAAACGATTTTTTAAAT	282	-0.0965741	-0.029186	-0.399941	-1.02267	-0.360558	-1.41877	-0.0974749	-0.690544	-0.0596869	-0.899748	-0.0257424	-0.0368289	0.116593	0.105372
GO593_11915	IX87_05760	smc_2	mismatch	CTGAAACCGATTTTTTAAAT	0.729238	CTGAAAACGATTTTTTAAAT	282	0.0380739	0.0397958	-1.15818	-3.12275	-1.30686	-4.07951	-0.253292	-1.69071	-0.317203	-2.26224	-0.0538744	-0.109147	0.0751487	0.0548813
GO593_11915	IX87_05760	smc_2	mismatch	CTGTGACCGAAGTTTTTCTT	0.849357	CTGTGACTGAAGTTTTTCTT	339	0.177684	0.94059	-1.57331	-6.98916	-1.94078	-6.20805	-0.436758	-2.53571	-0.749593	-6.43652	-0.108775	-1.4731	0.0566234	-1.75717
GO593_11915	IX87_05760	smc_2	mismatch	CTGTGGCTGAAGTTTTTCTT	1.00566	CTGTGACTGAAGTTTTTCTT	339	0.218283	0.643283	-1.60474	-6.45074	-1.90463	-6.48677	-0.47419	-2.97682	-0.711427	-4.98745	-0.305166	-2.17228	0.0670414	-3.674
GO593_11915	IX87_05760	smc_2	mismatch	CTTGATTCAATTGTTGAATT	0.300056	CTTGATTCAATTGTTGAAAT	211	0.041487	-0.0265423	-0.0346926	-0.0629761	-0.104554	-0.125518	-0.0226028	-0.055104	-0.0174556	-0.157122	-0.00295201	-0.0199669	-0.0232202	0.26442
GO593_11915	IX87_05760	smc_2	mismatch	CTTGATTCAATTGTTGACAT	0.386093	CTTGATTCAATTGTTGAAAT	211	0.173466	0.190429	-0.077257	-0.283131	-0.090076	-0.477934	0.0795616	0.00189644	-0.0103159	-0.362061	-0.0950129	-0.1086	0.106469	-0.0836301
GO593_11915	IX87_05760	smc_2	perfect	CGGTCGTACTTTTTTCTAGG		CGGTCGTACTTTTTTCTAGG	262	0.162062	1.03148	-1.47078	-6.70786	-1.69339	-7.26344	-0.395512	-2.74414	-0.549631	-5.36006	-0.298417	-1.52209	0.182337	-0.777501
GO593_11915	IX87_05760	smc_2	perfect	CTGAAAACGATTTTTTAAAT		CTGAAAACGATTTTTTAAAT	282	0.0411554	0.859461	-1.52986	-6.62336	-1.94072	-6.76355	-0.5542	-2.4871	-0.706653	-6.7149	-0.131003	-1.88609	-0.00315955	-3.11279
GO593_11915	IX87_05760	smc_2	perfect	CTGTGACTGAAGTTTTTCTT		CTGTGACTGAAGTTTTTCTT	339	0.265296	0.692839	-1.55223	-7.32655	-1.8125	-7.11722	-0.464746	-2.58409	-0.720103	-5.61357	-0.292003	-1.7641	0.136284	-3.46146
GO593_11915	IX87_05760	smc_2	perfect	CTTGATTCAATTGTTGAAAT		CTTGATTCAATTGTTGAAAT	211	0.249154	0.852779	-1.60789	-6.1982	-1.8071	-6.81122	-0.330118	-2.06189	-0.655922	-5.57219	-0.264505	-1.56879	0.156354	-1.3192
GO593_11930	IX87_05745	ubiH	mismatch	AATATGAACCTGCAAAATTG	0.712959	AATGTGAACCTGCAAAATTG	242	0.0246845	-0.140433	0.0177598	-0.142718	-0.0417873	-0.241899	0.114475	0.0585682	0.0773079	-0.0834784	-0.126236	-0.103679	0.0712268	0.385401
GO593_11930	IX87_05745	ubiH	mismatch	AATCTGAACCTGCAAAATTG	0.624326	AATGTGAACCTGCAAAATTG	242	0.0162677	-0.0102147	-0.000659722	0.0545719	-0.0363236	-0.0996892	0.0360697	0.0664201	0.063057	0.0598059	-0.0561407	-0.115372	0.0457153	0.166579
GO593_11930	IX87_05745	ubiH	mismatch	AATGTGAACCTGAAAAATTG	0.450966	AATGTGAACCTGCAAAATTG	242	-0.121796	-0.0647053	-0.0589126	-0.0721912	-0.0353805	0.0152553	-0.0891207	-0.0523573	-0.0706089	-0.0526485	0.0917681	0.00770423	-0.114042	-0.415861
GO593_11930	IX87_05745	ubiH	mismatch	AATGTGAACCTGCAAAATAG	0.286711	AATGTGAACCTGCAAAATTG	242	-0.056058	-0.206079	0.0198612	-0.020516	0.0667461	0.0547517	0.00457413	0.0221009	-0.0587947	-0.0583802	0.0369678	0.0997349	-0.00481553	0.205087
GO593_11930	IX87_05745	ubiH	mismatch	ATCGAAACTAGAAAGGTAAG	0.454183	ATCGAAACTAGAATGGTAAG	137	-0.158824	-0.134568	-0.115729	-0.224834	-0.167903	-0.276564	-0.0179213	0.139965	0.110746	0.247989	-0.146294	-0.339792	0.0476056	0.104177
GO593_11930	IX87_05745	ubiH	mismatch	ATCGAAACTAGAATGCTAAG	0.331001	ATCGAAACTAGAATGGTAAG	137	-0.0234462	0.24671	-0.00353405	0.0726534	0.029158	0.07992	0.0281095	0.238796	0.109954	0.275223	-0.12361	-0.264012	0.112841	0.0395233
GO593_11930	IX87_05745	ubiH	mismatch	ATCGAAACTAGAATGGTAAC	0.0143302	ATCGAAACTAGAATGGTAAG	137	0.0209028	0.120533	-0.00375213	-0.00706027	-0.0159753	0.0328564	0.011167	-0.0153236	0.0184117	0.0133123	-0.0794484	-0.12623	0.0324429	0.153072
GO593_11930	IX87_05745	ubiH	mismatch	ATCGAAACTAGAATGGTAAT	0.0621903	ATCGAAACTAGAATGGTAAG	137	0.17174	0.334698	0.0327438	-0.017237	-0.00335225	-0.144956	0.0212203	-0.0312569	-0.026038	-0.189895	-0.115293	-0.182731	0.106812	0.600601
GO593_11930	IX87_05745	ubiH	mismatch	ATCGACACTAGAATGGTAAG	0.814673	ATCGAAACTAGAATGGTAAG	137	0.0846873	0.370397	-0.0284589	-0.0469211	-0.0413991	-0.153636	0.0583591	0.034419	0.018068	-0.121478	-0.0851855	-0.230938	0.0902454	-0.00094308
GO593_11930	IX87_05745	ubiH	mismatch	CCTTCGCCGGCATGAGGGAA	1.15732	CCTTCGCCAGCATGAGGGAA	51	-0.448985	-2.06472	0.0284385	-0.263413	-0.128884	-0.858936	0.139584	-0.49257	0.0995232	-1.21416	-0.791119	-2.68323	0.473421	1.46938
GO593_11930	IX87_05745	ubiH	perfect	AATGTGAACCTGCAAAATTG		AATGTGAACCTGCAAAATTG	242	0.0301299	0.00106519	-0.0802913	-0.136196	-0.126107	-0.137229	0.0484341	-0.0598337	0.118324	0.278752	-0.0324466	-0.0736912	-0.0117168	0.176772
GO593_11930	IX87_05745	ubiH	perfect	ATCGAAACTAGAATGGTAAG		ATCGAAACTAGAATGGTAAG	137	0.00970646	-0.0108185	0.0314012	-0.0612282	-0.085743	-0.164915	0.130401	0.0707302	0.0366416	0.0213632	-0.100558	-0.158232	0.0444038	0.403922
GO593_11930	IX87_05745	ubiH	perfect	CATTCTGATCATCATAGTTT		CATTCTGATCATCATAGTTT	111	0.01889	-0.17919	0.0192305	-0.112106	-0.0208402	-0.232743	0.26893	0.377158	0.0701912	-0.0738054	-0.220992	-0.363283	0.180801	0.281268
GO593_11930	IX87_05745	ubiH	perfect	CCTTCGCCAGCATGAGGGAA		CCTTCGCCAGCATGAGGGAA	51	-0.419947	-2.43279	0.16626	-0.348983	-0.0333534	-0.668631	0.134467	-0.673663	0.153793	-1.79411	-0.75865	-2.52043	0.397593	1.79709
GO593_11935	IX87_05740	ubiI	mismatch	GAGGCAGCATCAAGCACGGT	1.01591	GGGGCAGCATCAAGCACGGT	91	0.0325205	-0.298344	0.00962336	-0.0921765	-0.0646768	-0.122949	0.152716	0.156719	0.121949	0.0142189	-0.256929	-0.381296	0.201504	0.22487
GO593_11935	IX87_05740	ubiI	mismatch	GGCGCAGCATCAAGCACGGT	0.850351	GGGGCAGCATCAAGCACGGT	91	-0.0172253	-0.24597	-0.0809131	-0.117925	-0.13351	-0.263549	0.127396	-0.0642253	-0.0461648	-0.287832	-0.13118	-0.242767	0.0495458	-0.196489
GO593_11935	IX87_05740	ubiI	mismatch	GGGGCAGCATCAAGAACGGT	0.501294	GGGGCAGCATCAAGCACGGT	91	0.0179983	0.0426726	0.130731	0.094749	0.0240112	-0.0278697	0.0332614	-0.160976	0.0314469	-7.21037e-05	0.0303796	-0.00053196	0.039613	1.04088
GO593_11935	IX87_05740	ubiI	mismatch	GGGGCAGCATCCAGCACGGT	0.883567	GGGGCAGCATCAAGCACGGT	91	0.0911515	-0.0919899	-0.0336451	5.003e-05	-0.0714624	-0.111212	0.226732	0.364146	0.219054	0.32574	-0.224195	-0.480502	0.11026	0.121392
GO593_11935	IX87_05740	ubiI	mismatch	TAAGTAAATGAATCGTCGAT	0.168402	TAAGTAAATGAATCGTCGCT	171	0.0223962	0.00327216	0.0389972	0.0325089	0.03217	-0.0762221	0.103892	0.0653415	-0.0702966	-0.176207	-0.0197357	-0.0140608	0.0587336	0.176699
GO593_11935	IX87_05740	ubiI	mismatch	TAAGTAAATGAATCGTCGCA	0.159514	TAAGTAAATGAATCGTCGCT	171	-0.0272297	-0.0546641	-0.0378257	-0.0284601	-0.017129	-0.023298	-0.117467	-0.156038	-0.0263975	0.00494785	0.0613428	0.0352265	-0.082086	-0.332148
GO593_11935	IX87_05740	ubiI	mismatch	TGGCTAAGTGCTAAAACACC	0.0853484	TGGCTAAGTGCTAAAACACG	151	0.017882	0.162298	0.0374654	0.0374369	-0.0202651	0.0588277	0.0662222	0.249034	0.0218564	-0.0196686	-0.0135836	-0.0898053	0.00916806	-0.287044
GO593_11935	IX87_05740	ubiI	mismatch	TGGCTCAGTGCTAAAACACG	0.885691	TGGCTAAGTGCTAAAACACG	151	-0.0684928	-0.702999	0.0481198	-0.0449892	-0.0451781	-0.223562	0.187935	0.183042	0.0726018	0.241672	-0.282776	-0.503505	0.183372	1.14632
GO593_11935	IX87_05740	ubiI	mismatch	TTTTTTCAACATAAAGTACA	0.379948	TTTTTTCAACATCAAGTACA	111	-0.090583	-0.0768059	0.0474607	0.045188	0.0076657	0.0286474	-0.0174029	-0.281391	-0.0712477	-0.163125	0.0979911	0.132775	0.0699786	0.186867
GO593_11935	IX87_05740	ubiI	mismatch	TTTTTTCAACATCAAGTAAA	0.097384	TTTTTTCAACATCAAGTACA	111	0.00701617	0.00736199	-0.0526459	0.0138376	-0.0369127	-0.051714	-0.126639	-0.132444	0.0524608	0.221809	0.0720079	0.0936771	-0.0567159	0.527974
GO593_11935	IX87_05740	ubiI	perfect	GGGGCAGCATCAAGCACGGT		GGGGCAGCATCAAGCACGGT	91	0.0960979	-0.187667	0.0202102	-0.0711329	-0.028797	-0.196862	0.131563	-0.0118365	0.0276578	-0.221627	-0.181539	-0.240323	0.0626068	-0.426012
GO593_11935	IX87_05740	ubiI	perfect	TAAGTAAATGAATCGTCGCT		TAAGTAAATGAATCGTCGCT	171	0.161997	-0.105722	0.0307471	-0.024301	0.0370336	-0.172362	0.141089	0.105819	0.14805	0.109087	-0.151834	-0.140453	0.0587031	0.0403171
GO593_11935	IX87_05740	ubiI	perfect	TGGCTAAGTGCTAAAACACG		TGGCTAAGTGCTAAAACACG	151	-0.328848	-1.3012	-0.075726	0.0651855	-0.177818	-0.0233245	0.0336426	0.26113	0.0563027	0.459717	-0.238328	-0.827303	0.0760887	1.22638
GO593_11935	IX87_05740	ubiI	perfect	TTTTTTCAACATCAAGTACA		TTTTTTCAACATCAAGTACA	111	0.0831686	0.104666	-0.0106149	0.0247212	-0.0141699	-0.285822	0.0765632	-0.174826	0.281513	0.278809	0.0601283	0.049661	0.0650927	-0.544097
GO593_12050	IX87_05625	pyrC	mismatch	CCAATCATCTGGCTAGAGCA	0.492034	CCAATCATCTGGCTGGAGCA	15	-0.08842	-1.66779	0.0864307	-0.0359575	0.17519	-0.360939	-0.00564576	-0.413137	0.055541	-1.22415	-0.277657	-1.48628	0.141138	0.0893423
GO593_12050	IX87_05625	pyrC	mismatch	CCAATCATCTGGCTGGAACA	0.513688	CCAATCATCTGGCTGGAGCA	15	0.000151998	-0.612996	-0.060789	0.034943	0.0433343	0.123639	-0.0301999	-0.0807671	-0.00135735	-0.259666	-0.131785	-0.430805	0.181726	1.18162
GO593_12050	IX87_05625	pyrC	mismatch	CTGTTTTTACAGGCGAAACA	0.490652	CTGTTTTTACAGGCGGAACA	124	-0.139597	0.0213548	-0.0803444	-0.0210821	-0.0853108	0.0604052	0.0155317	0.271058	-0.0572405	0.0948443	0.113461	0.100394	-0.0681217	0.158056
GO593_12050	IX87_05625	pyrC	mismatch	CTGTTTTTACAGGCGGAAAA	0.23942	CTGTTTTTACAGGCGGAACA	124	0.208897	0.434681	-0.0269219	-0.0880985	0.0610849	-0.0382927	-0.0201329	-0.193403	0.0218569	0.159873	-0.0564702	-0.0299254	-0.0318293	-0.790692
GO593_12050	IX87_05625	pyrC	mismatch	CTGTTTTTACAGGCGGAACT	0.314896	CTGTTTTTACAGGCGGAACA	124	0.16211	0.39618	0.0223321	-0.166674	0.0677029	-0.0566107	0.0479335	-0.109046	-0.0566198	-0.367188	0.0156329	0.00667627	0.0545042	1.22806
GO593_12050	IX87_05625	pyrC	mismatch	CTGTTTTTCCAGGCGGAACA	0.859801	CTGTTTTTACAGGCGGAACA	124	-0.0798106	0.399415	-0.0645066	0.101486	0.0529678	0.236929	-0.00500727	0.347728	-0.0192261	0.19354	0.0349804	-0.117584	-0.0354493	0.0168336
GO593_12050	IX87_05625	pyrC	mismatch	CTGTTTTTGCAGGCGGAACA	1.05079	CTGTTTTTACAGGCGGAACA	124	-0.0802309	0.190015	-0.078894	0.0552902	0.114249	0.259688	0.0209248	0.127265	-0.0123893	0.206204	-0.0412774	-0.120191	0.117634	0.63657
GO593_12050	IX87_05625	pyrC	mismatch	GCGAATTATTTAGCCAAATC	0.814053	GCGAATTGTTTAGCCAAATC	80	0.128243	0.487279	-0.0602828	0.104416	-0.0904688	0.158095	-0.0620164	0.181564	0.0344881	0.409374	-0.0900298	-0.380523	0.138984	1.00013
GO593_12050	IX87_05625	pyrC	mismatch	GCGAATTGTCTAGCCAAATC	0.749761	GCGAATTGTTTAGCCAAATC	80	-0.166588	0.0542346	-0.0156522	0.0451474	-0.0332557	0.0963766	-0.0567486	0.134936	0.00386736	0.362919	0.0606018	0.0290142	-0.0678526	0.412413
GO593_12050	IX87_05625	pyrC	mismatch	GCGAATTGTTTAGCCAAATA	0.0767145	GCGAATTGTTTAGCCAAATC	80	0.00185682	8.64335e-05	-0.0799819	-0.113026	-0.0951331	-0.0932786	-0.0633656	-0.215466	0.00695551	0.0824779	0.0860134	0.069966	-0.0609802	0.417381
GO593_12050	IX87_05625	pyrC	perfect	CCAATCATCTGGCTGGAGCA		CCAATCATCTGGCTGGAGCA	15	-0.40681	-3.36888	-0.0825096	-0.915235	0.0796656	-1.3072	-0.174969	-2.4127	0.00853399	-3.50701	-0.349061	-2.82092	0.263297	1.42175
GO593_12050	IX87_05625	pyrC	perfect	CTGTTTTTACAGGCGGAACA		CTGTTTTTACAGGCGGAACA	124	-0.0768842	0.453877	0.010449	0.174946	0.00633761	0.267074	0.0111343	0.400198	0.080239	0.218601	-0.0388238	-0.222815	0.0777086	0.820563
GO593_12050	IX87_05625	pyrC	perfect	GCGAATTGTTTAGCCAAATC		GCGAATTGTTTAGCCAAATC	80	-0.034482	-1.28564	-0.0463841	-0.0919642	0.049314	-0.409918	-0.0860809	-0.61453	0.0550926	-0.804997	-0.253821	-1.1041	0.303291	0.930093
GO593_12050	IX87_05625	pyrC	perfect	GTTAGGCATACAAATCGCGC		GTTAGGCATACAAATCGCGC	102	-0.394552	-3.44101	0.0953721	-0.444559	0.234459	-0.600249	-0.0523623	-2.03059	-0.00720154	-3.17681	-0.324217	-2.63665	0.183055	-0.0231844
GO593_12335	IX87_05435	GO593_12335	mismatch	ATGACATACCGTTCCGCATT	0.906114	ATGACATTCCGTTCCGCATT	167	0.0516442	0.000182409	0.00720332	0.0147749	0.0134692	0.0123347	-0.00329442	-0.121587	0.137101	0.134886	-0.0475467	0.000923884	0.0465024	0.0119667
GO593_12335	IX87_05435	GO593_12335	mismatch	ATGACATTCCGTTACGCATT	0.406892	ATGACATTCCGTTCCGCATT	167	0.0663856	0.214166	0.0597252	0.073799	0.057333	0.0365555	0.0430615	0.137071	-0.0147858	0.0566125	-0.0610472	-0.134344	0.095516	0.115905
GO593_12335	IX87_05435	GO593_12335	mismatch	ATGACATTCCGTTCCGCAAT	0.357729	ATGACATTCCGTTCCGCATT	167	0.0112052	-0.0984419	-0.0173645	-0.0680056	-0.013859	0.0209471	0.0275481	-0.00483767	0.060843	0.383452	0.0519752	0.0849523	-0.0572042	-0.277368
GO593_12335	IX87_05435	GO593_12335	mismatch	ATGACATTCCGTTCCGCATG	0.272134	ATGACATTCCGTTCCGCATT	167	-0.00660661	0.0658653	-0.0380982	-0.0710571	-0.0396057	-0.0493982	-0.0364071	-0.149175	0.0420743	0.045608	0.0651334	0.0642273	-0.0254004	-0.13797
GO593_12335	IX87_05435	GO593_12335	mismatch	CCATAAAGCTCATCCATGCA	0.877874	CCATAATGCTCATCCATGCA	190	-0.156066	0.055974	-0.091746	-0.121522	-0.149834	-0.212539	-0.0859997	-0.202242	-0.0739366	-0.398107	-0.000379927	-0.0795198	-0.0266179	-0.649549
GO593_12335	IX87_05435	GO593_12335	mismatch	CCATAATGATCATCCATGCA	0.712584	CCATAATGCTCATCCATGCA	190	-0.0589081	0.0244477	-0.1039	0.0145848	0.00197514	0.109404	-0.117726	-0.139365	-0.102089	-0.133275	0.0455112	-0.00746057	-0.0680236	0.311571
GO593_12335	IX87_05435	GO593_12335	mismatch	CCATAATGCTCATCAATGCA	0.359258	CCATAATGCTCATCCATGCA	190	0.0544977	0.121247	-0.0099651	-0.0283683	-0.0294553	-0.0208264	-0.0319401	-0.269385	-0.0353008	-0.188138	0.0115754	-0.0285231	-0.0799184	-0.597862
GO593_12335	IX87_05435	GO593_12335	mismatch	CCATAATGCTCATCCCTGCA	0.576112	CCATAATGCTCATCCATGCA	190	-0.00965622	-0.106102	0.046826	0.111786	0.0496975	0.0891221	-0.0105864	-0.0840098	0.0208438	0.045406	0.000669096	-0.0264291	0.0189266	0.594015
GO593_12335	IX87_05435	GO593_12335	mismatch	TTTAAAACGAACCTTATATA	-0.0298125	TTTAAAACGAACCTTATATC	144	0.749415	2.07523	-0.0638241	-0.111908	-0.112617	-0.105793	-0.00930393	-0.199639	-0.187171	-0.368972	0.0120759	0.038895	-0.107944	0.0287559
GO593_12335	IX87_05435	GO593_12335	mismatch	TTTACAACGAACCTTATATC	0.68238	TTTAAAACGAACCTTATATC	144	-0.108299	-0.0835247	-0.0101093	-0.0314158	0.0248955	0.0779627	-0.00586202	-0.0535686	-0.0898487	-0.207714	0.115896	0.157102	-0.098223	-0.239598
GO593_12335	IX87_05435	GO593_12335	perfect	ATGACATTCCGTTCCGCATT		ATGACATTCCGTTCCGCATT	167	0.100308	0.239698	0.00466314	0.0469273	-0.0491715	0.0323141	0.0710281	0.0924633	-0.0246412	-0.0224141	-0.04185	-0.0600852	-0.0286905	-0.3492
GO593_12335	IX87_05435	GO593_12335	perfect	CCATAATGCTCATCCATGCA		CCATAATGCTCATCCATGCA	190	-0.0177151	0.16873	-0.0542129	-0.0719631	-0.0883153	0.020376	-0.000988951	-0.0923309	-0.0669522	-0.129205	0.0529744	-0.0204839	-0.052318	-0.30204
GO593_12335	IX87_05435	GO593_12335	perfect	GTGAACTTTTTCGGCTAACT		GTGAACTTTTTCGGCTAACT	63	0.0140342	0.0440096	-0.0751579	-0.145314	-0.0878268	-0.230838	0.0255015	-0.0195272	-0.104515	-0.302515	0.00337251	-0.0183041	-0.0890917	-0.43106
GO593_12335	IX87_05435	GO593_12335	perfect	TTTAAAACGAACCTTATATC		TTTAAAACGAACCTTATATC	144	-0.0320125	-0.0343124	-0.056468	0.053429	0.0393033	0.0407382	0.0540727	0.122753	0.0382436	0.226719	0.00340353	0.0438585	-0.0564984	-0.0279769
GO593_12465	IX87_05280	marR_1	mismatch	AAGTGAGGTAAATTGCGGTA	0.738473	AAGTGCGGTAAATTGCGGTA	128	0.108574	0.00748423	0.141175	0.0590923	0.109516	0.10425	0.182209	0.33877	0.169871	0.450068	0.0459568	0.0442738	0.0232885	-0.580879
GO593_12465	IX87_05280	marR_1	mismatch	AAGTGCGGTAAATTGCTGTA	0.464358	AAGTGCGGTAAATTGCGGTA	128	0.128651	0.0166022	-0.0228236	-0.077191	-0.061388	-0.0429335	0.0605838	0.063675	0.015488	-0.0109524	0.0618981	0.0982025	0.0250154	0.165953
GO593_12465	IX87_05280	marR_1	mismatch	AAGTGGGGTAAATTGCGGTA	0.897992	AAGTGCGGTAAATTGCGGTA	128	0.106585	0.0554312	0.0122077	0.0785538	0.0762259	0.169527	0.0632289	0.147638	0.00546778	0.132167	-0.0712421	-0.0669955	0.0125303	0.387527
GO593_12465	IX87_05280	marR_1	mismatch	ACGCTCAGCAAGCTTGGCAA	0.30155	ACGCTCAGCAAGCTTGGCAT	179	-0.0636917	0.00660934	-0.0270208	-0.0874758	-0.0860938	-0.16203	-0.137471	-0.178146	-0.0285346	-0.0696767	0.0111035	-0.0216526	-0.0894663	-0.327216
GO593_12465	IX87_05280	marR_1	mismatch	ACGCTCAGCAAGCTTGTCAT	0.535376	ACGCTCAGCAAGCTTGGCAT	179	0.0390232	0.0435352	-0.00464883	-0.119951	-0.0375375	-0.0704678	-0.049231	-0.144936	0.0264912	-0.0609921	-0.0242285	0.000448014	-0.0538924	-0.528677
GO593_12465	IX87_05280	marR_1	mismatch	ACGCTCAGCAGGCTTGGCAT	1.04577	ACGCTCAGCAAGCTTGGCAT	179	-0.170738	-0.0843306	-0.0369113	0.221193	0.0183859	0.459584	-0.150611	-0.117027	0.0506532	0.347093	0.0698989	0.0842907	-0.161416	-0.692766
GO593_12465	IX87_05280	marR_1	mismatch	TTAAATGCTTACTAATAATT	0.671812	TTAAATGTTTACTAATAATT	78	-0.126767	-0.250481	0.0948295	-0.0687931	0.105085	0.00508353	0.177748	0.00735528	0.109189	0.134509	-0.181938	-0.18502	0.0074367	0.561113
GO593_12465	IX87_05280	marR_1	mismatch	TTAAATGTTTACTAATAACT	0.123427	TTAAATGTTTACTAATAATT	78	0.101603	0.133003	-0.038708	-0.0336984	0.0399085	0.0442308	0.073229	0.183298	0.129791	0.442174	0.0481849	0.0639122	-0.0615688	0.228349
GO593_12465	IX87_05280	marR_1	mismatch	TTAAATGTTTACTAATAATA	-0.0180305	TTAAATGTTTACTAATAATT	78	-0.104219	-0.177056	-0.0143376	-0.0741765	0.0462058	0.0826239	0.0764833	-0.0416179	-0.0271145	0.0257556	0.0688627	0.143833	-0.0271726	-0.109085
GO593_12465	IX87_05280	marR_1	mismatch	TTAAATGTTTACTAATAATG	0.0235714	TTAAATGTTTACTAATAATT	78	0.000947058	-0.0190784	0.0673454	0.133094	0.024724	0.0870886	0.0713	0.317831	-0.00790278	0.126951	-0.0345159	-0.111591	0.0995408	0.151237
GO593_12465	IX87_05280	marR_1	perfect	AAGTGCGGTAAATTGCGGTA		AAGTGCGGTAAATTGCGGTA	128	0.0984742	0.154151	-0.0108	-0.104244	-0.0664572	-0.158067	-0.00998466	-0.0640865	0.0460942	0.045781	0.00701764	-0.0354372	0.00826864	-0.440611
GO593_12465	IX87_05280	marR_1	perfect	ACGCTCAGCAAGCTTGGCAT		ACGCTCAGCAAGCTTGGCAT	179	-0.0287043	0.0598802	-0.0566006	-0.011274	-0.0332487	-0.038631	-0.155717	-0.197022	0.057381	0.210358	-0.000873265	0.00712734	-0.118257	-0.521496
GO593_12465	IX87_05280	marR_1	perfect	GCAATCATGTAACTTAACTT		GCAATCATGTAACTTAACTT	46	-0.0105702	0.313459	-0.117657	-0.0361862	-0.16355	0.0336925	0.0235068	-0.103302	0.00548635	-0.222997	-0.146896	-0.24261	0.0348665	-0.223059
GO593_12465	IX87_05280	marR_1	perfect	TTAAATGTTTACTAATAATT		TTAAATGTTTACTAATAATT	78	-0.052962	-0.0788778	0.0831366	0.128898	0.118814	0.287579	0.0911168	0.103846	0.137826	0.359403	-0.0524837	-0.0413252	0.0247489	0.373168
GO593_12600	IX87_05125	lysC	mismatch	AACATTTAAAAAGCGCTCGG	0.677114	AACATTTAAAATGCGCTCGG	45	0.102658	-0.249733	0.0455783	0.137635	-0.00170553	0.0682091	0.00203941	0.201076	0.110684	0.393299	0.0300444	0.0516659	0.00974557	0.0382208
GO593_12600	IX87_05125	lysC	mismatch	AACATTTAAAATGCGCTCGC	0.0498393	AACATTTAAAATGCGCTCGG	45	0.00715537	-0.104113	-0.00351318	0.0242117	-0.0547891	-0.0134367	-0.0577394	-0.0754011	-0.109291	-0.203372	0.0842408	0.0776798	-0.0928868	-0.260382
GO593_12600	IX87_05125	lysC	mismatch	AACATTTAAAATGCGCTCGT	0.0976994	AACATTTAAAATGCGCTCGG	45	-0.04738	-0.421044	-0.0364993	0.0359826	0.021388	0.0223293	0.0452433	0.254382	0.00988476	0.169388	0.0764901	0.106684	-0.000403233	0.166824
GO593_12600	IX87_05125	lysC	mismatch	ACCATTTGGTCTAACCCGCG	0.596974	ACCATTTGGTCTAACTCGCG	188	0.14512	-0.627134	0.0771204	0.188873	0.105268	0.216438	0.105847	0.395764	0.0598606	0.477593	0.0111199	0.0594822	0.0625485	-0.0913867
GO593_12600	IX87_05125	lysC	mismatch	ACCATTTGGTGTAACTCGCG	0.831571	ACCATTTGGTCTAACTCGCG	188	-0.0426625	-1.05479	0.102614	0.406963	0.159543	0.492287	0.0808923	0.66825	0.0188601	0.756729	0.0994805	0.107374	-0.0430623	-0.116078
GO593_12600	IX87_05125	lysC	mismatch	CTTTAGCGAGGGCAAGTAAT	0.168717	CTTTAGCGAGGGCAAGTAAG	145	-0.682039	-1.00865	-0.110535	-0.455935	-0.306753	-0.412834	-0.615026	-0.995363	-0.19264	-0.643227	0.0935746	0.280351	-0.0955404	-0.507613
GO593_12600	IX87_05125	lysC	mismatch	GACATTTAAAATGCGCTCGG	1.14875	AACATTTAAAATGCGCTCGG	45	-0.353508	-5.56986	-0.0185264	-2.56082	-0.281069	-5.08087	-0.127681	-4.03328	-0.341521	-5.34756	0.0250857	-3.34502	0.155792	-1.22212
GO593_12600	IX87_05125	lysC	mismatch	TGGGTCAGGTGTTCCGGTAA	0.574971	TGGGTCAGGTGTTTCGGTAA	168	-0.00571656	-1.46124	0.0395362	0.178213	-0.00480042	0.0416254	0.0261939	0.402482	-0.129596	0.198079	0.231934	0.233644	-0.0288338	-0.368893
GO593_12600	IX87_05125	lysC	mismatch	TGGGTCAGGTGTTTCGGTAT	0.350405	TGGGTCAGGTGTTTCGGTAA	168	0.113298	-0.289405	0.0122587	0.0560297	0.0232436	-0.088844	0.0316416	0.119837	0.0764366	0.268159	-0.0262032	0.0531004	0.0929711	0.425697
GO593_12600	IX87_05125	lysC	mismatch	TGGGTCAGGTGTTTGGGTAA	0.554286	TGGGTCAGGTGTTTCGGTAA	168	0.0961473	-0.678917	-0.10512	-0.0644739	-0.182738	-0.263136	-0.0880636	0.259201	-0.0671198	0.360022	0.164803	0.219334	-0.0953382	-0.661388
GO593_12600	IX87_05125	lysC	perfect	AACATTTAAAATGCGCTCGG		AACATTTAAAATGCGCTCGG	45	-0.445547	-4.67715	0.0121878	-2.91992	-0.168533	-3.66928	-0.0993025	-3.5358	-0.373607	-3.93344	-0.0830975	-3.44901	0.286827	-1.65911
GO593_12600	IX87_05125	lysC	perfect	ACCATTTGGTCTAACTCGCG		ACCATTTGGTCTAACTCGCG	188	0.0752746	-0.909728	0.15491	0.369167	0.154664	0.35865	0.156452	0.646773	-0.0109392	0.507684	0.129671	0.0770935	0.100789	0.153541
GO593_12600	IX87_05125	lysC	perfect	CTTTAGCGAGGGCAAGTAAG		CTTTAGCGAGGGCAAGTAAG	145	0.157938	-0.306194	0.0609295	0.219974	0.318757	0.513539	0.423454	0.992335	0.173113	0.640381	0.0545137	0.0475744	-0.127875	-2.02708
GO593_12600	IX87_05125	lysC	perfect	TGGGTCAGGTGTTTCGGTAA		TGGGTCAGGTGTTTCGGTAA	168	-0.171563	-2.40141	-0.0350062	-0.554541	-0.127349	-1.59504	-0.153551	-0.214884	-0.188022	-0.589727	0.172029	-0.306319	-0.10528	-0.908245
GO593_12895	IX87_04765	alaS	mismatch	AATAAAGATGGGTCGTTGGC	0.906114	AATAAAGTTGGGTCGTTGGC	86	-0.788519	-4.05501	0.9325	1.99867	1.33284	2.94021	0.969364	3.2469	1.08253	3.55393	-0.221695	-1.4815	0.295703	1.30931
GO593_12895	IX87_04765	alaS	mismatch	AATAAAGTTGGCTCGTTGGC	0.567439	AATAAAGTTGGGTCGTTGGC	86	-0.302972	-2.90572	0.386433	1.27603	0.488627	1.76712	0.327116	1.93846	0.423639	2.19945	0.04259	-0.933908	0.108671	0.868257
GO593_12895	IX87_04765	alaS	mismatch	AATAAAGTTGGGTCCTTGGC	0.332383	AATAAAGTTGGGTCGTTGGC	86	-0.0702485	-0.668245	0.160144	0.415322	0.191935	0.504436	0.0732534	0.475222	0.0548856	0.357629	0.00265466	0.0803713	0.0445011	0.180393
GO593_12895	IX87_04765	alaS	mismatch	AATAAAGTTGGGTCGTTGAC	0.301178	AATAAAGTTGGGTCGTTGGC	86	0.128035	0.00680745	0.0809191	0.0690509	0.0864458	-0.0429762	0.0911028	0.100403	0.037138	-0.0548058	-0.0717803	0.0396448	0.0941708	0.258984
GO593_12895	IX87_04765	alaS	mismatch	CCATCATTTCAAAGAATGTA	0.818365	CCAACATTTCAAAGAATGTA	256	0.177695	0.339849	-0.0459576	0.0459535	0.0149556	0.164007	0.105556	0.241101	0.0137171	0.0117826	0.00203391	-0.00647205	-0.0349534	-0.0792168
GO593_12895	IX87_04765	alaS	mismatch	CTAAAAAACAGTCTTTAAAA	-0.0298125	CTAAAAAACAGTCTTTAAAC	130	-0.0549459	0.108971	-0.00728306	0.0801076	-0.00833913	0.0412098	0.0537777	0.0562763	0.0641521	0.181023	0.00935528	-0.0389473	-0.0129787	0.0799378
GO593_12895	IX87_04765	alaS	mismatch	GTGACATAAAATTTATCTTT	0.556265	GTGACATAAAGTTTATCTTT	365	0.0976275	0.228279	0.0655062	0.186378	0.135275	0.241867	0.127426	0.318873	0.177458	0.508323	-0.0734063	-0.0664001	0.0403354	-0.250873
GO593_12895	IX87_04765	alaS	mismatch	GTGACATAAAGTTTATCTTA	0.0884966	GTGACATAAAGTTTATCTTT	365	-0.0554252	-0.0371672	0.0460987	0.145538	0.0448808	0.0716592	0.0844677	0.155914	0.032978	0.158776	0.036345	0.0285436	0.0111703	0.376305
GO593_12895	IX87_04765	alaS	mismatch	GTGACATTAAGTTTATCTTT	0.848441	GTGACATAAAGTTTATCTTT	365	-0.00945862	-0.0626722	0.0460273	0.2049	0.091895	0.186211	0.0838866	0.141492	0.0344966	0.123149	-0.0290338	-0.00513904	0.00322871	-0.0177264
GO593_12895	IX87_04765	alaS	mismatch	TTGACATAAAGTTTATCTTT	0.725005	GTGACATAAAGTTTATCTTT	365	-0.206307	-0.00506062	0.040258	0.337156	0.0561074	0.442726	0.237404	0.726145	-0.0591107	0.129496	0.0437064	-0.165476	-0.155523	-2.11359
GO593_12895	IX87_04765	alaS	perfect	AATAAAGTTGGGTCGTTGGC		AATAAAGTTGGGTCGTTGGC	86	-1.43468	-4.74718	1.2228	2.37815	1.70005	3.29693	1.43968	4.01959	1.72906	4.53244	-0.49735	-2.98016	0.53568	0.12596
GO593_12895	IX87_04765	alaS	perfect	CCAACATTTCAAAGAATGTA		CCAACATTTCAAAGAATGTA	256	0.0850023	0.168088	0.106504	0.365518	0.159007	0.47668	0.197011	0.478866	0.285644	0.616624	-0.166822	-0.20377	0.155722	0.06121
GO593_12895	IX87_04765	alaS	perfect	CTAAAAAACAGTCTTTAAAC		CTAAAAAACAGTCTTTAAAC	130	-1.93399	-3.75448	1.13418	1.78373	1.50206	2.3239	1.31628	2.36243	1.52046	2.83787	-0.689964	-5.76776	0.619763	-0.494771
GO593_12895	IX87_04765	alaS	perfect	GTGACATAAAGTTTATCTTT		GTGACATAAAGTTTATCTTT	365	-0.0931865	-0.200625	0.121255	0.289251	0.156665	0.434162	0.133193	0.359066	0.111307	0.47145	-0.0849319	-0.0897573	0.0187024	-0.00459598
GO593_12900	IX87_04760	epd	mismatch	AAACCGGCCAAACCCATTAA	0.853499	AATCCGGCCAAACCCATTAA	17	-0.197486	0.115622	0.0426358	-0.66598	0.0393273	-0.907124	-0.128243	-0.935864	-0.0449386	-1.58642	-0.257013	-1.23346	0.0212713	-1.46227
GO593_12900	IX87_04760	epd	mismatch	AAGCCGGCCAAACCCATTAA	0.895101	AATCCGGCCAAACCCATTAA	17	-0.219548	0.0624469	0.00899011	-0.534944	0.0101761	-0.633378	-0.140239	-0.831641	-0.101191	-1.27501	-0.18511	-0.998366	0.0903599	-2.22342
GO593_12900	IX87_04760	epd	mismatch	ATAAATCTTCTCATTTTCAA	0.572217	ATAAATCTTTTCATTTTCAA	191	0.0425481	0.0886825	-0.126901	-0.0723989	0.0722739	-0.0257911	0.0220809	-0.0600394	-0.0464363	0.0562585	-0.040843	-0.116347	-0.0361916	-0.315624
GO593_12900	IX87_04760	epd	mismatch	ATAAATCTTGTCATTTTCAA	0.599557	ATAAATCTTTTCATTTTCAA	191	-0.22769	-0.032667	-0.00132172	0.170855	0.119701	0.511905	0.0677794	0.251413	0.10024	0.792166	-0.0544022	-0.0785608	0.0120643	0.443267
GO593_12900	IX87_04760	epd	mismatch	ATAAATCTTTTCAGTTTCAA	0.353749	ATAAATCTTTTCATTTTCAA	191	-0.000454724	-0.183136	-0.0163481	0.0337152	0.0930312	0.119774	-0.0757821	-0.154528	0.0829648	0.087681	-0.0581993	-0.0742186	-0.00481545	-0.228416
GO593_12900	IX87_04760	epd	mismatch	ATAAATCTTTTCATTTTCAC	0.046387	ATAAATCTTTTCATTTTCAA	191	-0.0986964	0.0354586	-0.0499973	0.0669385	-0.0391649	0.109894	-0.0671708	0.0207649	-0.139329	-0.0909885	0.0230793	-0.103883	-0.0480361	-0.370992
GO593_12900	IX87_04760	epd	mismatch	ATAAATCTTTTCATTTTTAA	0.356722	ATAAATCTTTTCATTTTCAA	191	-0.177003	-0.138538	-0.0558464	-0.137682	-0.103099	0.000944058	0.0172189	-0.280575	-0.14543	-0.328435	0.00682614	0.105452	0.0362312	1.81976
GO593_12900	IX87_04760	epd	mismatch	CTTCAACCTTTAAGAGTCTA	0.0767145	CTTCAACCTTTAAGAGTCTC	231	0.0827897	0.0503689	-0.0412513	0.0372285	0.00209944	0.0199103	-0.0875021	-0.245264	0.0628924	0.180458	0.0601747	0.0316809	0.039138	0.120417
GO593_12900	IX87_04760	epd	mismatch	TGGTTTCGGGCTCTCAAACC	1.00754	TTGTTTCGGGCTCTCAAACC	59	-0.412895	-0.439129	-0.125672	-1.07326	-0.151836	-1.4944	-0.330543	-1.90923	-0.159334	-2.87716	-0.351067	-1.70481	0.0539277	-1.85532
GO593_12900	IX87_04760	epd	mismatch	TTGTTTCGGGCTTTCAAACC	0.746357	TTGTTTCGGGCTCTCAAACC	59	-0.335987	-0.288618	-0.0965793	-1.15428	-0.128667	-0.835263	-0.165135	-1.29587	-0.133902	-2.33242	-0.386772	-1.73429	0.134196	-2.75054
GO593_12900	IX87_04760	epd	perfect	AATCCGGCCAAACCCATTAA		AATCCGGCCAAACCCATTAA	17	-0.0776606	0.275319	-0.0105295	-0.780028	0.0382379	-0.692043	-0.142372	-0.94735	-0.0640305	-1.54443	-0.26888	-1.3145	0.136792	-2.10224
GO593_12900	IX87_04760	epd	perfect	ATAAATCTTTTCATTTTCAA		ATAAATCTTTTCATTTTCAA	191	-0.0701564	0.155027	0.107871	-0.146012	0.0221567	-0.0969123	-0.013391	-0.192573	-0.0106413	-0.515626	-0.0320942	-0.129799	0.0788177	0.363432
GO593_12900	IX87_04760	epd	perfect	CTTCAACCTTTAAGAGTCTC		CTTCAACCTTTAAGAGTCTC	231	0.131849	0.0773186	0.218941	0.143471	0.130487	0.0883595	0.0668501	0.111455	0.0366098	-0.117088	-0.257189	-0.385454	0.108558	0.723583
GO593_12900	IX87_04760	epd	perfect	TTGTTTCGGGCTCTCAAACC		TTGTTTCGGGCTCTCAAACC	59	-0.380201	-0.19376	-0.0633647	-0.928195	0.0188838	-0.954186	-0.101179	-1.06602	0.012306	-2.15154	-0.351712	-1.78567	0.225069	-2.19371
GO593_12910	IX87_04750	purA	mismatch	AATTCTTCAATTAATGCTGC	0.823899	ATTTCTTCAATTAATGCTGC	232	0.00475439	0.122549	0.148486	0.482756	0.189759	0.80662	-0.0754753	0.209176	0.113713	0.553592	0.0681638	0.025524	0.0103433	0.451557
GO593_12910	IX87_04750	purA	mismatch	ATTTCTTCAATTAATGCTAC	0.194651	ATTTCTTCAATTAATGCTGC	232	0.0127767	-0.0849214	0.0437996	-0.0232267	0.0325856	0.0525917	-0.0995926	-0.145309	0.0425102	0.267736	0.130674	0.140426	-0.0171351	0.782375
GO593_12910	IX87_04750	purA	mismatch	ATTTCTTCAATTAATGCTGA	0.00569635	ATTTCTTCAATTAATGCTGC	232	0.182038	0.0585638	0.0337569	0.0786957	0.0866198	0.186212	-0.0137559	0.00064657	0.0666241	0.029862	-0.0296486	-0.00761234	0.069973	0.208191
GO593_12910	IX87_04750	purA	mismatch	CAGCCGCCTGATCTGTGAGT	0.443124	CAGCCGCCTGATCTGTGAGC	69	0.00699713	0.306142	0.02037	0.058569	-0.0328882	0.0692337	-0.0670071	-0.00727936	-0.0970317	-0.161623	-0.0202366	-0.127386	-0.00267831	0.404856
GO593_12910	IX87_04750	purA	mismatch	CAGCCGCCTGATCTGTGGGC	0.861156	CAGCCGCCTGATCTGTGAGC	69	-0.859193	0.0897997	1.09114	1.45486	1.5026	1.71407	1.10856	2.20653	1.27673	2.00783	-0.134176	-3.47781	-0.0382448	-4.22116
GO593_12910	IX87_04750	purA	mismatch	GTAAAACGCCTGATGGAATG	0.856626	GTAAAATGCCTGATGGAATG	165	-0.0875416	0.464355	0.392349	1.10388	0.459479	1.6371	0.247418	1.24531	0.139776	1.235	-0.0444755	-0.546448	-0.0268968	-0.925085
GO593_12910	IX87_04750	purA	mismatch	GTAAAATGCCTGATGGAAAG	0.32222	GTAAAATGCCTGATGGAATG	165	0.0213438	0.178178	0.0777351	0.211182	0.0550071	0.454081	0.0689854	0.270901	0.100329	0.684845	0.0179	-0.0136219	-0.0523752	0.354697
GO593_12910	IX87_04750	purA	mismatch	GTAAAATGCCTGATGGAATT	0.0976994	GTAAAATGCCTGATGGAATG	165	0.0707961	0.223263	-0.00164344	0.0361989	0.0614289	0.0957406	0.0640905	0.287008	0.0844783	0.168023	-0.010908	-0.0690783	-0.0467892	0.276749
GO593_12910	IX87_04750	purA	mismatch	TTTACCTACGTCGCCCCATT	0.941623	TTTACCTTCGTCGCCCCATT	32	-1.06723	-0.0502479	1.05896	1.26604	1.49043	1.56478	1.07388	0.496967	1.21744	0.770508	-0.223649	-5.31105	-0.032582	-2.6568
GO593_12910	IX87_04750	purA	mismatch	TTTACCTTCGTCTCCCCATT	0.578477	TTTACCTTCGTCGCCCCATT	32	0.000239402	1.40799	0.212975	0.87809	0.297584	0.921419	0.203113	1.29485	0.0573734	1.02317	-0.0804343	-2.06033	0.040055	-0.447106
GO593_12910	IX87_04750	purA	perfect	ATTTCTTCAATTAATGCTGC		ATTTCTTCAATTAATGCTGC	232	0.0720175	0.254064	0.0144057	0.272746	0.0616225	0.42675	0.0312412	0.307749	0.0330739	0.291076	-0.0200985	-0.12174	-0.0674942	0.0649702
GO593_12910	IX87_04750	purA	perfect	CAGCCGCCTGATCTGTGAGC		CAGCCGCCTGATCTGTGAGC	69	-1.5211	-0.187387	1.25353	1.13111	1.65694	1.50424	1.31455	0.847877	1.5259	0.786769	-0.324775	-5.15347	-0.132729	-3.20465
GO593_12910	IX87_04750	purA	perfect	GTAAAATGCCTGATGGAATG		GTAAAATGCCTGATGGAATG	165	0.0200531	0.818416	0.392895	1.14344	0.426627	1.65307	0.218765	1.29633	0.166219	1.21904	0.120081	-0.606207	-0.0652052	-0.920403
GO593_12910	IX87_04750	purA	perfect	TTTACCTTCGTCGCCCCATT		TTTACCTTCGTCGCCCCATT	32	-2.42858	-1.78521	0.795418	0.995668	0.870281	0.849989	0.895277	0.115081	0.819361	-0.878603	-0.693189	-7.55406	-0.1301	-0.453318
GO593_13095	IX87_04580	cbdB_1	mismatch	ATAAGTGAAAATTCAGATTG	0.612817	ATAAGTGAAATTTCAGATTG	167	-0.00877308	-0.00815482	0.0438534	0.112729	0.0989129	0.100155	0.10021	0.2355	-0.0109068	-0.00345808	-0.0648934	-0.091495	0.102306	0.163165
GO593_13095	IX87_04580	cbdB_1	mismatch	ATAAGTGAAATTTCAGATCG	0.229954	ATAAGTGAAATTTCAGATTG	167	0.0961727	0.135982	0.0660227	-0.0326655	0.0943075	-0.0348791	0.124626	0.0951392	-0.0322975	-0.187282	-0.118099	-0.0373001	0.02931	-0.94941
GO593_13095	IX87_04580	cbdB_1	mismatch	ATAAGTGAAATTTCAGATTC	-0.0566877	ATAAGTGAAATTTCAGATTG	167	-0.00549516	0.0994829	-0.0390938	-0.0367217	-0.0389992	-0.00852656	-0.00802711	0.0162547	0.008125	-0.0339718	-0.0413499	-0.0651775	0.0158102	-0.0967017
GO593_13095	IX87_04580	cbdB_1	mismatch	ATAAGTGAAATTTCAGATTT	-0.00882758	ATAAGTGAAATTTCAGATTG	167	-0.070027	-0.108282	0.0298016	-0.0423837	-0.0265053	0.0178094	-0.0778878	-0.129869	-0.071047	-0.196234	0.00858672	0.0107445	-0.0470624	0.00401893
GO593_13095	IX87_04580	cbdB_1	mismatch	ATAAGTGAAATTTCATATTG	0.307843	ATAAGTGAAATTTCAGATTG	167	0.256322	0.187628	0.0836196	0.0467608	0.0637258	-0.00657364	-0.0987261	-0.0975382	0.108885	0.253199	-0.133345	-0.101228	0.152334	0.613513
GO593_13095	IX87_04580	cbdB_1	mismatch	CTATAGTCGTCATCCCAAGC	0.748216	CTATCGTCGTCATCCCAAGC	131	0.0556311	0.0395912	0.00264382	0.0411617	0.0278005	0.0571151	-0.0542305	-0.0933061	-0.0732455	-0.151421	0.0324792	0.142741	-0.0683455	-0.0244449
GO593_13095	IX87_04580	cbdB_1	mismatch	CTATCGACGTCATCCCAAGC	0.948892	CTATCGTCGTCATCCCAAGC	131	0.0487834	0.0924056	0.0820014	0.103846	0.0313496	0.0861052	0.024507	0.305921	0.154018	0.499383	-0.0325851	-0.0212776	-0.000236231	-0.101984
GO593_13095	IX87_04580	cbdB_1	mismatch	GGCATCCAGAAAGAATCTTC	0.485388	GGCATCCAGAAAGAAGCTTC	110	-0.0416875	-0.138424	-0.00878036	-0.000162868	0.017792	0.0848822	-0.121198	-0.0735922	-0.0146114	0.148344	0.0501578	0.127811	-0.0261474	-0.235171
GO593_13095	IX87_04580	cbdB_1	mismatch	GGCATCCAGCAAGAAGCTTC	0.835426	GGCATCCAGAAAGAAGCTTC	110	0.0121937	0.00993294	-0.0812185	-0.162501	-0.0753305	-0.278695	0.0698329	0.0381223	-0.0964697	-0.192689	-0.0141173	0.0447274	0.0503399	-0.212013
GO593_13095	IX87_04580	cbdB_1	mismatch	TCTTTTAAACCTTGACGGTC	0.866063	TCTTCTAAACCTTGACGGTC	197	-0.105028	-0.211731	-0.108535	-0.0530919	-0.0684768	-0.0361174	0.0843504	0.188183	-0.13689	-0.177222	0.055065	0.0940036	-0.0689139	0.275783
GO593_13095	IX87_04580	cbdB_1	perfect	ATAAGTGAAATTTCAGATTG		ATAAGTGAAATTTCAGATTG	167	-0.0942814	-0.118856	-0.00120437	-0.043036	-0.0274723	-0.0641551	-0.0503073	0.011495	0.0242282	0.084186	-0.00623938	-0.00778017	0.0361203	0.0902515
GO593_13095	IX87_04580	cbdB_1	perfect	CTATCGTCGTCATCCCAAGC		CTATCGTCGTCATCCCAAGC	131	0.0955801	0.0965132	0.0381069	-0.000350498	0.0354842	-0.0101032	0.0272192	-0.0460701	-0.0497434	0.041252	0.0363106	0.10713	-0.0125777	-0.469552
GO593_13095	IX87_04580	cbdB_1	perfect	GGCATCCAGAAAGAAGCTTC		GGCATCCAGAAAGAAGCTTC	110	-0.0157857	-0.03568	0.0996093	0.163393	0.098098	0.127377	0.128539	0.159247	0.0594419	0.139639	-0.0378988	0.00797196	-0.0206023	-0.784194
GO593_13095	IX87_04580	cbdB_1	perfect	TCTTCTAAACCTTGACGGTC		TCTTCTAAACCTTGACGGTC	197	0.108163	0.140974	-0.0435577	-0.0502798	0.158423	0.224241	0.00346342	-0.100369	0.0291745	0.236858	-0.0167931	-0.0482032	0.0735398	0.0576031
GO593_13165	IX87_04470	asnC	mismatch	ATTAATTTCATTGCCATTTC	0.0818961	ATTAATTTCATTGCCATTTA	44	0.147292	0.297331	-0.109311	-0.0356717	-0.0123411	0.0377474	-0.0571758	-0.00869243	-0.0575574	-0.129587	-0.0328161	-0.107548	-0.0361255	-0.540294
GO593_13165	IX87_04470	asnC	mismatch	ATTAATTTCATTGCGATTTA	0.341232	ATTAATTTCATTGCCATTTA	44	-0.283082	-0.27581	-0.117255	-0.235476	-0.13284	-0.159983	-0.11222	-0.250922	-0.189592	-0.362038	0.134341	0.142327	-0.142706	0.381541
GO593_13165	IX87_04470	asnC	mismatch	ATTTATTTCATTGCCATTTA	0.747347	ATTAATTTCATTGCCATTTA	44	0.0231673	-0.0222303	-0.065761	-0.0364622	-0.0954366	-0.170871	-0.0696978	-0.16929	0.0417838	0.0379578	-0.0036376	-0.0126221	-0.069137	-0.153177
GO593_13165	IX87_04470	asnC	mismatch	CATACAAGCTTTTTCCGTCT	0.614814	CATAGAAGCTTTTTCCGTCT	174	-0.0550125	-0.144884	-0.113652	0.0440761	-0.0366827	0.0607795	-0.208225	-0.218094	-0.0395382	0.23978	0.0433229	-0.0434185	-0.0518548	0.180349
GO593_13165	IX87_04470	asnC	mismatch	CATAGAAGCTGTTTCCGTCT	0.760945	CATAGAAGCTTTTTCCGTCT	174	0.0966436	0.223454	0.0347919	0.0143243	-0.0531892	-0.00693778	-0.002331	-0.0784544	0.0948941	0.266561	-0.0660988	-0.119354	0.020063	-0.260886
GO593_13165	IX87_04470	asnC	mismatch	CATAGAAGCTTTTTCCGTAT	0.203911	CATAGAAGCTTTTTCCGTCT	174	-0.100573	-0.0629787	-0.0205862	0.0294604	0.00292907	0.0796635	-0.0288284	0.0381061	-0.107138	-0.174576	0.0485331	-0.00941763	0.000479358	0.0192722
GO593_13165	IX87_04470	asnC	mismatch	GAGTTTGGCTTACGGACGTG	0.954985	GAGTTTTGCTTACGGACGTG	79	0.117814	0.0229786	-0.029758	-0.082196	0.0013124	-0.0864058	0.00518787	-0.145895	-0.03887	-0.123762	-0.103467	-0.032849	0.0684389	0.0482491
GO593_13165	IX87_04470	asnC	mismatch	GAGTTTTGCTTACGGTCGTG	0.667076	GAGTTTTGCTTACGGACGTG	79	0.116801	0.194283	-0.027316	-0.134105	-0.0104532	-0.107245	-0.0147033	-0.24445	-0.069684	-0.314386	-0.083921	-0.0991814	0.114073	-0.00435575
GO593_13165	IX87_04470	asnC	mismatch	TTCATTGCCATTTACGGCTC	0.0853484	TTCATTGCCATTTACGGCTG	38	-0.0745807	0.108861	0.00522941	0.0410353	-0.0814262	0.107173	-0.0689374	-0.103153	0.135887	0.482831	0.0433594	-0.0348693	-0.0561256	-0.615342
GO593_13165	IX87_04470	asnC	mismatch	TTCATTGCCATTTACGGGTG	0.540431	TTCATTGCCATTTACGGCTG	38	-0.142616	0.00119941	-0.0636513	0.158874	-0.0310968	0.129941	-0.0390007	0.145757	-0.0961074	-0.0947674	0.0489445	-0.0650738	-0.00793546	0.0169813
GO593_13165	IX87_04470	asnC	perfect	ATTAATTTCATTGCCATTTA		ATTAATTTCATTGCCATTTA	44	0.0770948	0.0810276	-0.00916624	-0.000218852	0.0938384	0.0527312	-0.0410323	-0.189141	0.064445	-0.0423679	-0.0368105	-0.0368081	0.00617305	-0.0466121
GO593_13165	IX87_04470	asnC	perfect	CATAGAAGCTTTTTCCGTCT		CATAGAAGCTTTTTCCGTCT	174	0.0212733	0.0389729	-0.0204008	0.00507815	-0.023193	-0.0265358	-0.0531824	0.0183922	-0.0556141	0.0790587	0.0068554	-0.0223861	-0.0665539	-0.0882228
GO593_13165	IX87_04470	asnC	perfect	GAGTTTTGCTTACGGACGTG		GAGTTTTGCTTACGGACGTG	79	0.0503155	-0.112231	-0.0337634	-0.0735094	-0.186433	-0.169511	0.148822	0.122455	-0.0228808	-0.0606439	-0.0377033	-0.0125817	0.0652975	0.294317
GO593_13165	IX87_04470	asnC	perfect	TTCATTGCCATTTACGGCTG		TTCATTGCCATTTACGGCTG	38	-0.0218382	0.0350733	-0.00592003	0.227812	-0.0144275	-0.0637332	-0.245311	-0.0218157	-0.0242352	0.220537	-0.137883	-0.239667	-0.0266451	0.480074
GO593_13170	IX87_04465	GO593_13170	mismatch	CCTAAAAACTGTGCAATGAT	0.0976994	CCTAAAAACTGTGCAATGAG	140	-0.0664338	-0.135002	-0.0212072	0.0506547	-0.00296875	0.0541921	0.0351857	0.0177071	0.012194	0.00621741	-0.0222546	-0.0568236	0.0112049	0.281106
GO593_13170	IX87_04465	GO593_13170	mismatch	CTTAAAAACTGTGCAATGAG	0.965473	CCTAAAAACTGTGCAATGAG	140	0.267963	0.161222	0.0550211	0.0820799	0.0496687	0.0938172	0.0728769	0.0364174	0.22396	0.194399	-0.302332	-0.429088	0.0440722	-0.631111
GO593_13170	IX87_04465	GO593_13170	mismatch	GATCCTAAAGCTTGATAAGC	0.783772	GATTCTAAAGCTTGATAAGC	89	0.209548	0.0412953	0.0537905	-0.028803	0.0596937	0.0235151	0.024017	0.085589	0.0583034	0.0759236	-0.0378959	-0.00406373	0.01663	0.22017
GO593_13170	IX87_04465	GO593_13170	mismatch	GATTCTAAAGCTCGATAAGC	0.583536	GATTCTAAAGCTTGATAAGC	89	0.413763	0.914942	0.0262462	-0.0157327	0.0459634	-0.0422059	-0.0898876	-0.203103	0.0745804	-0.0394011	-0.0769219	-0.0739942	-0.00995154	0.180823
GO593_13170	IX87_04465	GO593_13170	mismatch	GCATCGTTACTCACAACACT	0.212545	GCATCGTTACTCACAACAGT	230	-0.102205	-0.0915082	-0.052687	0.0119777	-0.105413	-0.040908	-0.117801	-0.0553131	-0.136436	-0.260969	0.0986316	0.0508861	-0.097869	-0.578763
GO593_13170	IX87_04465	GO593_13170	mismatch	GCATCGTTACTCACAACAGA	0.230533	GCATCGTTACTCACAACAGT	230	-0.0439938	0.0577845	0.0378568	0.0637599	0.0469261	0.021107	-0.0595323	-0.039196	-0.0462145	-0.225726	-0.0215604	-0.0171229	0.0135953	-0.373059
GO593_13170	IX87_04465	GO593_13170	mismatch	GCATCGTTACTCACAACCGT	0.528129	GCATCGTTACTCACAACAGT	230	0.229023	0.674943	0.0980764	0.386306	0.199034	0.752695	0.0613712	0.224156	0.0767913	0.577267	0.0340167	0.0977147	0.00616644	-0.00235516
GO593_13170	IX87_04465	GO593_13170	mismatch	GCATCGTTACTCACTACAGT	0.56193	GCATCGTTACTCACAACAGT	230	0.0592428	-0.0143423	0.124314	0.119881	0.0948846	0.119516	0.0939941	0.200577	-0.0555052	-0.0989897	-0.0666587	-0.0563598	-0.0258618	-0.304231
GO593_13170	IX87_04465	GO593_13170	mismatch	GCATCGTTATTCACAACAGT	0.841564	GCATCGTTACTCACAACAGT	230	-0.0372172	-0.0415934	0.0300461	0.135294	0.0415129	0.173698	-0.00773571	0.00323763	-0.0409107	-0.0865795	0.00776968	0.0140301	-0.0251652	0.0448992
GO593_13170	IX87_04465	GO593_13170	mismatch	TAATCCTTGAATCTTTTAAC	0.0818961	TAATCCTTGAATCTTTTAAA	16	-0.0214418	0.305251	-0.0995092	-0.104339	-0.0611809	-0.0753833	-0.109795	-0.32302	-0.0993476	-0.242823	-0.0213135	-0.162076	0.161773	0.244388
GO593_13170	IX87_04465	GO593_13170	perfect	CCTAAAAACTGTGCAATGAG		CCTAAAAACTGTGCAATGAG	140	-0.0918217	-0.177153	-0.0804365	-0.203744	-0.102606	-0.191354	-0.0576444	-0.184364	-0.0832166	0.0245129	0.0182018	-0.0613557	-0.0683366	-0.120532
GO593_13170	IX87_04465	GO593_13170	perfect	GATTCTAAAGCTTGATAAGC		GATTCTAAAGCTTGATAAGC	89	0.0899647	-0.0262832	0.0394518	-0.11511	-0.0137777	-0.0429555	-0.0572009	-0.410687	-0.0664476	-0.423029	-0.0180083	-0.135698	0.0606584	0.254377
GO593_13170	IX87_04465	GO593_13170	perfect	GCATCGTTACTCACAACAGT		GCATCGTTACTCACAACAGT	230	-0.0153619	0.0921906	-0.0306029	0.0785769	-0.0372891	0.128064	-0.0427363	-0.0270488	-0.0324298	0.0402161	0.00199165	-0.234487	-0.0901097	0.149301
GO593_13170	IX87_04465	GO593_13170	perfect	TAATCCTTGAATCTTTTAAA		TAATCCTTGAATCTTTTAAA	16	-0.457331	0.230465	-0.232196	-0.25371	-0.0785109	-0.504199	0.427856	-0.122217	0.279286	-0.399796	-1.35393	-4.1828	0.952899	-0.860786
GO593_13175	IX87_04460	GO593_13175	mismatch	CGAACATTAAGCCTGATCAA	0.23942	CGAACATTAAGCCTGATCCA	60	0.0849606	0.240599	-0.101438	-0.0962584	-0.214566	-0.149638	-0.00751156	-0.0716624	-0.100184	-0.169934	-0.0002296	-0.113894	-0.0576917	-0.130806
GO593_13175	IX87_04460	GO593_13175	mismatch	CGAACATTAAGCCTGATCCC	0.259441	CGAACATTAAGCCTGATCCA	60	-0.0501216	-0.100381	0.0506536	0.0120108	0.0719586	0.113773	-0.0810559	-0.0925438	0.0246878	0.146321	0.0051303	0.000602396	-0.00128749	0.161926
GO593_13175	IX87_04460	GO593_13175	mismatch	GACCAAAAAATTGAGATAAC	0.64344	GACCAAAAAGTTGAGATAAC	159	-0.0629981	-0.357972	-0.29443	-0.844891	-0.289154	-0.953035	-0.0165058	-0.26397	-0.204138	-0.761967	0.125352	-0.0232532	-0.0310893	1.02652
GO593_13175	IX87_04460	GO593_13175	mismatch	GACCAAAAAGTTGAGATAAA	0.0412054	GACCAAAAAGTTGAGATAAC	159	-0.0143164	0.00391066	0.0176007	0.0669124	-0.0178764	0.0395707	-0.0188519	0.130313	0.0922868	0.0539278	-0.0435495	-0.0583647	0.000602627	0.264439
GO593_13175	IX87_04460	GO593_13175	mismatch	GAGCAAAAAGTTGAGATAAC	0.823691	GACCAAAAAGTTGAGATAAC	159	0.0894988	-0.00546513	0.0357451	-0.00745204	0.0354958	0.0464105	0.0223332	-0.0420587	-0.0047931	-0.213455	-0.0706713	-0.0592217	0.0347064	0.0759925
GO593_13175	IX87_04460	GO593_13175	mismatch	GATAACAGGTTGCCGCATAT	0.525956	GATAACAGGTTGCCGTATAT	145	0.100811	0.254647	-0.0188379	0.0476954	0.0192304	0.0537986	-0.009535	-0.0758755	0.0312145	-0.103993	-0.0111794	-0.0979418	0.0176241	-0.313987
GO593_13175	IX87_04460	GO593_13175	mismatch	GATAACCGGTTGCCGTATAT	0.871273	GATAACAGGTTGCCGTATAT	145	0.120679	0.286814	0.00964347	0.037363	-0.0527714	-0.0124149	-0.136816	-0.284434	-0.1205	-0.0640858	-0.0482667	-0.114554	-0.0442614	-0.265461
GO593_13175	IX87_04460	GO593_13175	mismatch	TAAAGCCTGATCCACGGAAT	0.930426	TTAAGCCTGATCCACGGAAT	54	0.207363	0.130067	0.068747	0.0361214	0.0600765	-0.134588	-0.0775714	-0.232269	0.21985	0.303198	-0.100032	-0.0677822	0.170259	0.556202
GO593_13175	IX87_04460	GO593_13175	mismatch	TTAAGCCTGAGCCACGGAAT	0.796454	TTAAGCCTGATCCACGGAAT	54	0.00881498	-0.0616983	-0.038946	-0.0531522	0.0223751	-0.0467179	-0.00617088	-0.115511	0.0798845	0.341904	-0.0441911	-0.10056	0.0479164	0.674918
GO593_13175	IX87_04460	GO593_13175	mismatch	TTAAGCCTGATCCACGGATT	0.442092	TTAAGCCTGATCCACGGAAT	54	-0.138003	-0.0816146	0.0373335	-0.010667	-0.126442	-0.253709	-0.147008	-0.366989	-0.0145304	0.00822362	-0.0687138	-0.164523	0.047111	0.774227
GO593_13175	IX87_04460	GO593_13175	perfect	CGAACATTAAGCCTGATCCA		CGAACATTAAGCCTGATCCA	60	0.0541224	0.157435	0.0280683	0.0178058	-0.00858792	-0.0098694	0.0364474	0.0379007	-0.102233	0.0204328	-0.0123913	-0.047984	-0.0361627	-0.230653
GO593_13175	IX87_04460	GO593_13175	perfect	GACCAAAAAGTTGAGATAAC		GACCAAAAAGTTGAGATAAC	159	0.00412651	-0.0789534	-0.0667869	-0.239407	-0.0128619	-0.220861	0.0239987	-0.184183	-0.0257933	-0.12307	-0.0295603	-0.0524312	-0.0615412	-0.597977
GO593_13175	IX87_04460	GO593_13175	perfect	GATAACAGGTTGCCGTATAT		GATAACAGGTTGCCGTATAT	145	-0.0661129	-0.0617652	0.0142121	0.0708338	0.0691558	0.096447	-0.00532277	0.0299104	0.0827281	0.122425	-0.0305832	-0.0103833	-0.043855	-0.574006
GO593_13175	IX87_04460	GO593_13175	perfect	TTAAGCCTGATCCACGGAAT		TTAAGCCTGATCCACGGAAT	54	0.0886341	0.161025	0.0294514	0.115487	-0.00804525	-0.033264	-0.149192	-0.192751	-0.0365569	-0.176848	-0.088779	-0.181459	0.0721395	0.285249
GO593_13215	IX87_04190	GO593_13215	mismatch	AGAATATAGTTTGAAATTGG	0.801286	GGAATATAGTTTGAAATTGG	310	-0.159525	-0.147786	-0.0711744	-0.0136408	-0.0550541	0.0657135	-0.0300052	0.0836978	-0.0111964	0.402968	0.118571	0.160047	-0.261354	-0.28458
GO593_13215	IX87_04190	GO593_13215	mismatch	GCCGCTATAGCTAAATACTT	0.934948	TCCGCTATAGCTAAATACTT	7	0.20706	0.633256	-0.00427042	-0.0439005	-0.0142604	0.10244	0.11431	0.1261	-0.0745347	-0.512071	-0.0580964	-0.0885703	0.0580958	0.683401
GO593_13215	IX87_04190	GO593_13215	mismatch	GGAATATAGTGTGAAATTGG	0.689927	GGAATATAGTTTGAAATTGG	310	0.16949	0.22777	0.0272446	-0.0215029	-0.0630495	-0.139334	0.0723277	0.074748	-0.00446545	-0.0253256	-0.0252722	0.0356404	-0.0135337	0.11844
GO593_13215	IX87_04190	GO593_13215	mismatch	GGAATATAGTTTGAAATTGT	0.0266814	GGAATATAGTTTGAAATTGG	310	-0.115793	-0.215095	-0.0114335	-0.0919347	-0.0553	-0.0834331	-0.0567295	-0.268091	-0.0169704	-0.0998693	0.0564504	0.161025	0.0332258	0.36531
GO593_13215	IX87_04190	GO593_13215	mismatch	TAAACAATTTAAATCTTGAA	0.243265	TAAACAATTTAAATTTTGAA	77	-0.0949056	0.0233102	-0.161651	-0.139275	0.0852838	-0.0514391	0.116316	0.17371	0.26639	0.369211	-0.0535428	-0.00545094	-0.0824401	-0.890156
GO593_13215	IX87_04190	GO593_13215	mismatch	TAAACAATTTAAATTCTGAA	0.312902	TAAACAATTTAAATTTTGAA	77	0.300259	0.210595	0.06154	0.0445773	0.0786288	-0.100674	0.0965346	-0.0673079	-0.150395	-0.52674	0.0658289	0.185615	0.0220474	-1.45992
GO593_13215	IX87_04190	GO593_13215	mismatch	TCATCTTCACTTTTAAACTT	0.607725	TCATCTTCATTTTTAAACTT	226	-0.118358	-0.143656	-0.0646661	-0.0322369	-0.105937	-0.287579	-0.0896593	-0.0558556	-0.0980984	-0.181809	0.112732	0.108726	-0.101453	-0.0132017
GO593_13215	IX87_04190	GO593_13215	mismatch	TCATCTTCATTTTTAAACTG	0.0945893	TCATCTTCATTTTTAAACTT	226	0.0383923	0.0220527	-0.0159309	-0.0493251	0.0151406	-0.0624647	-0.0409168	-0.129314	-0.01879	0.0251333	0.0520681	0.0887082	-0.0743073	0.220666
GO593_13215	IX87_04190	GO593_13215	mismatch	TCATCTTCATTTTTAACCTT	0.413046	TCATCTTCATTTTTAAACTT	226	0.0034625	-0.0642901	0.0436495	-0.141293	-0.0345491	-0.149398	0.0311043	-0.180803	0.0270061	-0.127493	0.0184842	0.0705212	-0.0108897	-0.0984774
GO593_13215	IX87_04190	GO593_13215	mismatch	TCCGCTATAGCTAAACACTT	0.490447	TCCGCTATAGCTAAATACTT	7	0.118484	0.0907949	-0.0719706	0.0586293	-0.0182519	0.12116	0.0424402	0.136904	0.117087	0.372476	-0.00748105	-0.0797682	0.120473	0.356631
GO593_13215	IX87_04190	GO593_13215	perfect	GGAATATAGTTTGAAATTGG		GGAATATAGTTTGAAATTGG	310	0.0143338	-0.113017	0.0656538	0.124417	0.159899	0.153031	0.176083	0.2491	0.173598	0.521556	-0.0453363	0.0151829	-0.0154037	-0.101223
GO593_13215	IX87_04190	GO593_13215	perfect	TAAACAATTTAAATTTTGAA		TAAACAATTTAAATTTTGAA	77	-0.0257604	0.125294	0.0265539	0.171117	0.0437784	0.301677	0.0668954	0.157487	0.111602	0.366603	0.0250418	0.00661881	0.0586351	1.09204
GO593_13215	IX87_04190	GO593_13215	perfect	TCATCTTCATTTTTAAACTT		TCATCTTCATTTTTAAACTT	226	0.0238253	0.0296044	-0.0588397	-0.11923	-0.0994198	-0.115971	0.0225359	0.054766	0.0452855	0.126161	0.00764922	-0.0217469	-0.0908962	-0.119939
GO593_13215	IX87_04190	GO593_13215	perfect	TCCGCTATAGCTAAATACTT		TCCGCTATAGCTAAATACTT	7	-0.0441819	-0.151203	0.0567055	0.119783	0.0353665	0.157527	-0.0220844	0.0683935	0.0326998	0.13253	0.0399481	0.0888449	0.0205497	-0.139978
GO593_13220	IX87_04420	GO593_13220	mismatch	CATATTTTCGTATACATTTA	0.0529875	CATATTTTCGTATACATTTT	44	0.212111	0.384172	0.12803	-0.020178	-0.0321696	-0.219106	0.172317	0.02979	0.100658	0.337935	-0.126462	-0.189898	0.218925	-0.00878291
GO593_13220	IX87_04420	GO593_13220	mismatch	TAACTTTAAATCACTTTGTT	0.326408	TAACTTTAAATCATTTTGTT	140	0.120854	0.188053	0.0196488	0.0134514	0.0191382	-0.0506348	0.117087	0.279456	0.0683222	-0.0559709	-0.0549481	-0.048461	0.0100139	-0.617995
GO593_13220	IX87_04420	GO593_13220	mismatch	TAACTTTACATCATTTTGTT	0.646748	TAACTTTAAATCATTTTGTT	140	0.113715	0.277392	-0.023158	0.164045	-0.0633388	0.12733	0.0769436	0.307295	0.0383877	0.364082	0.0438177	-0.0830874	-0.0380634	-0.342455
GO593_13220	IX87_04420	GO593_13220	mismatch	TGCCATCACCCTATTGAGAT	0.749761	TGCCATCACTCTATTGAGAT	101	0.0295884	0.0986005	0.124019	0.325867	0.11493	0.597407	0.0540955	0.039636	0.00679461	0.0679893	-0.037698	-0.00955245	-0.073791	-0.356271
GO593_13220	IX87_04420	GO593_13220	mismatch	TGCCATCACTCTATTGACAT	0.318528	TGCCATCACTCTATTGAGAT	101	0.0819326	0.169527	-0.0167753	-0.0653749	-0.0820322	-0.224457	-0.0369358	-0.0703582	0.00022606	0.0912894	-0.0488981	-0.0690794	0.00755094	0.156312
GO593_13220	IX87_04420	GO593_13220	mismatch	TGCCATCACTCTATTGAGTT	0.406583	TGCCATCACTCTATTGAGAT	101	-0.113419	-0.117174	0.0606645	0.234386	0.0987871	0.548425	0.0492211	0.275833	0.0605026	0.492904	0.00879543	0.0511457	-0.0792601	0.208457
GO593_13220	IX87_04420	GO593_13220	mismatch	TGCCATTACTCTATTGAGAT	0.91292	TGCCATCACTCTATTGAGAT	101	0.0130448	-0.0429018	-0.0310149	-0.172546	-0.0853848	-0.360107	0.093359	-0.145893	-0.052522	-0.307259	-0.0195241	0.126302	0.02345	0.247855
GO593_13220	IX87_04420	GO593_13220	mismatch	TTACAGGGTTATCCGTAATA	0.0767145	TTACAGGGTTATCCGTAATC	78	0.0187866	0.30094	-0.0972013	-0.108021	-0.185044	0.0361425	-0.185208	-0.0662226	-0.193575	0.105416	0.148403	0.0455688	-0.126674	-0.482961
GO593_13220	IX87_04420	GO593_13220	mismatch	TTACAGGGTTATCCGTACTC	0.49262	TTACAGGGTTATCCGTAATC	78	-0.0747334	-0.156489	-0.0257006	0.0699193	-0.0709968	-0.20525	0.0115597	0.133584	0.118753	0.759092	-0.0253819	0.027644	-0.0964528	-0.512415
GO593_13220	IX87_04420	GO593_13220	mismatch	TTACAGGGTTATCCGTAGTC	0.683611	TTACAGGGTTATCCGTAATC	78	0.373567	1.50142	-0.0167831	-0.169697	-0.0734797	-0.208865	0.0408145	-0.073542	0.147439	0.481877	-0.0505889	-0.060175	-0.101658	-0.220774
GO593_13220	IX87_04420	GO593_13220	perfect	CATATTTTCGTATACATTTT		CATATTTTCGTATACATTTT	44	-0.00196599	-0.218686	-0.0278442	-0.0651015	0.134515	0.132566	0.0255983	-0.0536748	0.0561096	0.0916098	0.000944258	0.0795777	0.004005	-0.88987
GO593_13220	IX87_04420	GO593_13220	perfect	TAACTTTAAATCATTTTGTT		TAACTTTAAATCATTTTGTT	140	0.280297	0.270319	0.160748	0.0513901	0.183568	0.172549	0.153431	0.0538952	-0.0273846	-0.191597	-0.165421	-0.104042	0.0478009	-0.600053
GO593_13220	IX87_04420	GO593_13220	perfect	TGCCATCACTCTATTGAGAT		TGCCATCACTCTATTGAGAT	101	0.0194744	0.293234	-0.0428153	-0.0763227	-0.0850358	-0.20781	-0.0343732	-0.21721	0.0142439	-0.0127144	-0.0531814	-0.0986142	0.00866531	-0.199897
GO593_13220	IX87_04420	GO593_13220	perfect	TTACAGGGTTATCCGTAATC		TTACAGGGTTATCCGTAATC	78	-0.0941346	0.0384681	-0.124765	0.193245	-0.101712	0.112122	0.0974453	0.203546	-0.029204	0.237121	0.0620821	-0.0458151	-0.101603	-0.0203004
GO593_13310	IX87_06920	ninH	mismatch	CATCACTTCTGCAGGTGCAT	0.566802	CATCACTTCTGCATGTGCAT	63	-0.0141448	-0.0471247	0.0392113	0.00473065	-0.069666	-0.0405148	-0.175403	-0.184201	-0.113677	-0.231741	0.0878051	0.103298	-0.098688	-0.00411415
GO593_13310	IX87_06920	ninH	mismatch	GAATAATGGCTTTTCTAAAA	0.828422	TAATAATGGCTTTTCTAAAA	87	0.174534	0.203052	0.0680935	0.034694	0.106766	0.0593968	0.124673	-0.0422029	0.123242	0.252011	-0.0480005	-0.0205259	-0.0855929	-0.542431
GO593_13310	IX87_06920	ninH	mismatch	GCAATTCGGCTGCTTTAGTC	0.944688	GTAATTCGGCTGCTTTAGTC	139	-0.0214118	-0.0327298	-0.00407927	-5.6485e-05	-0.0495291	0.0265466	-0.00953515	-0.142563	0.0663712	0.0745333	-0.0978155	-0.108788	-0.0585749	-0.134201
GO593_13310	IX87_06920	ninH	mismatch	GTAAATCGGCTGCTTTAGTC	0.795508	GTAATTCGGCTGCTTTAGTC	139	0.0773934	0.0223385	-0.00709351	0.00170501	0.043601	-0.00888853	0.00840181	-0.182453	0.0597258	-0.0205312	-0.0123465	-0.00848268	0.0675006	0.264624
GO593_13310	IX87_06920	ninH	mismatch	GTAATTCGGCTGCTTAAGTC	0.547203	GTAATTCGGCTGCTTTAGTC	139	-0.0255507	-0.0605917	0.101598	0.044427	0.0604175	0.125738	0.0485522	0.115051	0.0666216	0.141334	0.0146874	0.0692519	0.0190746	0.213112
GO593_13310	IX87_06920	ninH	mismatch	GTAATTCGGCTGCTTTAGTT	0.301088	GTAATTCGGCTGCTTTAGTC	139	-0.233051	-0.642781	-0.0894787	-0.272673	-0.0373727	-0.232581	-0.0111614	-0.113617	-0.135403	-0.313513	0.12124	0.247343	-0.0648979	0.200269
GO593_13310	IX87_06920	ninH	mismatch	TAATAATCGCTTTTCTAAAA	0.583384	TAATAATGGCTTTTCTAAAA	87	-0.100089	-0.167686	-0.0170298	0.114772	0.117649	0.0969351	-0.0182711	0.0487368	-0.0810138	-0.06033	0.0151013	0.0306347	-0.0461774	-0.376872
GO593_13310	IX87_06920	ninH	mismatch	TAATAATGGCTTTTATAAAA	0.181713	TAATAATGGCTTTTCTAAAA	87	-0.104177	-0.107015	0.151984	0.237179	0.026358	0.0701763	0.111332	0.00504465	-0.0178148	0.0810942	-0.0692841	0.00500388	0.0843086	-0.343089
GO593_13310	IX87_06920	ninH	mismatch	TAATAATGGCTTTTCTAAAC	0.0818961	TAATAATGGCTTTTCTAAAA	87	0.0498396	0.140234	-0.00154939	0.105366	0.0670283	0.157469	0.0712937	0.216286	-0.0436084	-0.0215255	-0.000299018	-0.0198984	0.0730686	-0.14892
GO593_13310	IX87_06920	ninH	mismatch	TAATAATGGGTTTTCTAAAA	0.634674	TAATAATGGCTTTTCTAAAA	87	0.133624	0.00642661	0.0798911	0.0144697	0.000276907	-0.130835	-0.10463	-0.237255	-0.264444	-0.773955	0.0891995	0.137883	-0.0497722	-0.50537
GO593_13310	IX87_06920	ninH	perfect	AACGTTGGCGTAGGGTTCCA		AACGTTGGCGTAGGGTTCCA	172	0.0555115	0.175403	-0.0679553	0.173104	-0.0458545	0.202868	0.0626473	0.212735	-0.112047	0.13048	-0.0754531	-0.20018	0.0523354	-0.201171
GO593_13310	IX87_06920	ninH	perfect	CATCACTTCTGCATGTGCAT		CATCACTTCTGCATGTGCAT	63	-0.0234108	-0.0307665	-0.0122624	-0.00948036	-0.0215926	0.00824563	0.0634775	0.181623	-0.0507039	0.122909	0.0174652	-0.00600247	-0.0464549	-0.0992925
GO593_13310	IX87_06920	ninH	perfect	GTAATTCGGCTGCTTTAGTC		GTAATTCGGCTGCTTTAGTC	139	-0.0494249	-0.102593	0.0232322	0.0244403	0.0411426	0.151992	0.00337007	0.0657597	0.0684614	0.118684	0.00628335	0.0184108	0.0122383	0.243146
GO593_13310	IX87_06920	ninH	perfect	TAATAATGGCTTTTCTAAAA		TAATAATGGCTTTTCTAAAA	87	-0.0744333	-0.0933735	-0.0254157	-0.00438566	-0.00438267	0.0181117	-0.0975759	-0.300645	-0.00694611	-0.0780399	-0.0236559	-0.0308536	0.101701	0.0278717
GO593_13345	IX87_07845	ptrR	mismatch	AAAAAGCGCAAACGATCACC	0.862875	AAAAATCGCAAACGATCACC	17	0.0161404	1.81591	-1.11996	-3.93897	-1.64519	-2.45786	-0.382705	-1.73329	-0.546418	-2.79468	-1.09132	-4.69733	0.0625053	-1.26656
GO593_13345	IX87_07845	ptrR	mismatch	AAGTTCTTTTAGATTGAGAC	0.648326	AAGTTCTTTTTGATTGAGAC	51	-0.268344	0.774339	-0.619783	-2.4844	-1.00799	-3.65231	-0.356068	-1.79072	-0.446716	-2.8984	-0.0207243	-2.27601	-0.119768	-1.08896
GO593_13345	IX87_07845	ptrR	mismatch	AAGTTCTTTTTGATTGAGAA	0.00569635	AAGTTCTTTTTGATTGAGAC	51	-0.0513897	0.0270814	-0.0662031	-0.135064	0.0468103	-0.116283	0.0658651	-0.0582092	-0.101298	-0.323019	0.0353922	0.103142	0.00110768	-0.315456
GO593_13345	IX87_07845	ptrR	mismatch	CTTTTTATCTTCCATTAAAT	0.180184	CTTTTTATCTTCCATTAATT	213	-0.0325091	0.0056026	-0.0368285	0.0170343	0.0020253	-0.000499403	0.134956	0.204463	-0.0900217	-0.0682521	-0.0223693	-0.0124546	-0.0501365	-0.0211293
GO593_13345	IX87_07845	ptrR	mismatch	CTTTTTATCTTCCATTAAGT	0.221786	CTTTTTATCTTCCATTAATT	213	0.0382305	0.0691119	0.0154817	0.138423	0.0118406	0.0771688	-0.0173625	-0.0874098	0.2383	0.492404	0.0526215	-0.00158323	-0.0141078	-0.39139
GO593_13345	IX87_07845	ptrR	mismatch	CTTTTTATCTTCCATTAATG	0.0945893	CTTTTTATCTTCCATTAATT	213	0.0139354	-0.139122	0.0381358	-0.00698564	-0.0195104	-0.167758	0.0637062	-0.0776799	0.151819	0.337106	-0.0385656	0.00533258	0.0513621	0.619185
GO593_13345	IX87_07845	ptrR	mismatch	CTTTTTATCTTCCATTCATT	0.413046	CTTTTTATCTTCCATTAATT	213	-0.0108567	-0.180394	0.0819634	0.00803261	0.0159185	-0.0813033	0.0761761	-0.0397958	0.0385561	-0.318179	0.0498731	0.144559	0.0402595	0.801794
GO593_13345	IX87_07845	ptrR	mismatch	TTAATTGCTACCATAACTGA	0.440676	TTAATTGCTACCATATCTGA	266	0.248631	0.138363	-0.0125467	-0.0330649	-0.0595246	-0.0320938	-0.108809	0.0527181	-0.0852513	-0.0848871	-0.120936	-0.22099	0.110022	0.00830427
GO593_13345	IX87_07845	ptrR	mismatch	TTAATTGCTACCATATGTGA	0.496365	TTAATTGCTACCATATCTGA	266	-0.0392683	-0.0951994	-0.0216292	-0.119336	0.000614471	-0.257835	0.0790539	-0.00875237	-0.00503929	-0.251909	-0.00896364	-0.0192395	0.118509	1.03452
GO593_13345	IX87_07845	ptrR	mismatch	TTGATTGCTACCATATCTGA	0.966871	TTAATTGCTACCATATCTGA	266	-0.114154	-0.164513	-0.0869529	-0.216141	-0.213767	-0.33005	-0.0486361	-0.167346	0.0393619	0.237634	0.0645582	0.0734792	0.151942	0.947656
GO593_13345	IX87_07845	ptrR	perfect	AAAAATCGCAAACGATCACC		AAAAATCGCAAACGATCACC	17	-3.4228	-0.657113	-0.481074	-0.317353	-0.794652	-0.126156	0.0895478	-0.377766	0.284222	-0.0149861	-2.61031	-6.27462	-0.538094	1.84635
GO593_13345	IX87_07845	ptrR	perfect	AAGTTCTTTTTGATTGAGAC		AAGTTCTTTTTGATTGAGAC	51	-2.72814	0.958805	-0.191174	0.775136	-0.340702	0.0769573	0.225923	0.217534	0.435635	1.26956	-2.98563	-6.61431	-1.03174	-5.02393
GO593_13345	IX87_07845	ptrR	perfect	CTTTTTATCTTCCATTAATT		CTTTTTATCTTCCATTAATT	213	-0.146219	0.988635	-0.183135	-0.979432	-0.284967	-2.22734	-0.106239	-0.810669	-0.200308	-1.29968	0.0490243	-1.51361	-0.0294406	-8.97647e-05
GO593_13345	IX87_07845	ptrR	perfect	TTAATTGCTACCATATCTGA		TTAATTGCTACCATATCTGA	266	0.182278	0.136433	0.00568885	-0.073157	-0.0639154	-0.126904	0.0236166	-0.117596	0.0427319	0.00233456	0.0260141	0.0434973	0.0705626	-0.466075
GO593_13525	IX87_04375	cysS	mismatch	AGCCTTGACTAAGCAAAAAA	0.558805	AGCCTTGACTACGCAAAAAA	160	0.0208113	-0.0957502	0.0992534	0.0575907	0.0739475	0.022491	0.0598701	0.0118422	0.0599256	0.255765	-0.0491734	-0.00954702	-0.0213159	-0.442706
GO593_13525	IX87_04375	cysS	mismatch	AGCCTTGACTACGCAAAACA	0.351128	AGCCTTGACTACGCAAAAAA	160	0.00442812	-0.0174073	0.000431485	0.0137337	0.0265076	-0.0647611	-0.0319296	-0.0856309	-0.027096	-0.00855737	-0.00611348	0.0053638	0.00330411	-0.111069
GO593_13525	IX87_04375	cysS	mismatch	GATATAACAGTAGTCGTAAA	0.729213	GATATGACAGTAGTCGTAAA	99	-1.16843	-1.50913	1.03458	1.4735	1.41729	2.17618	0.941579	2.33949	1.34598	2.98965	-0.417615	-2.3976	0.431691	0.209007
GO593_13525	IX87_04375	cysS	mismatch	GATATGATAGTAGTCGTAAA	0.905651	GATATGACAGTAGTCGTAAA	99	-1.3979	-2.63842	1.20821	2.04679	1.60115	2.70694	1.0921	3.08036	1.63957	3.7925	-0.579644	-3.75494	0.566806	0.0423427
GO593_13525	IX87_04375	cysS	mismatch	TCAGAGTTATATAAAACAAC	0.0818961	TCAGAGTTATATAAAACAAA	8	-0.0455866	-0.0941492	-0.0353462	0.0166389	-0.0487088	0.075807	-0.00392494	0.0646699	0.0382088	0.160805	0.0480391	0.00290264	-0.0234444	-0.196152
GO593_13525	IX87_04375	cysS	mismatch	TCAGAGTTATATAAAACAAG	0.272887	TCAGAGTTATATAAAACAAA	8	-0.0334648	-1.22064	0.102654	0.474443	0.248776	0.691771	0.115028	0.404495	0.0499594	0.152148	0.0222908	-0.448514	0.0148368	0.567573
GO593_13525	IX87_04375	cysS	mismatch	TCCATGTGACCTTCTTTGCG	0.743824	TCGATGTGACCTTCTTTGCG	56	-1.34975	-2.22376	0.938558	0.59351	1.15218	0.958599	0.813804	1.25093	1.13834	1.97616	-0.515555	-4.81857	0.443255	-0.0107417
GO593_13525	IX87_04375	cysS	mismatch	TCCGAGTTATATAAAACAAA	0.704863	TCAGAGTTATATAAAACAAA	8	-0.696519	-2.60682	1.08556	1.80581	1.44525	2.64938	0.866503	2.96039	1.31635	3.80914	-0.388331	-3.38198	0.466255	0.0431391
GO593_13525	IX87_04375	cysS	mismatch	TCGAAGTGACCTTCTTTGCG	0.831017	TCGATGTGACCTTCTTTGCG	56	-1.4101	-3.23107	0.994655	1.45786	1.16218	1.9403	0.874137	2.28123	1.2717	3.30758	-0.398086	-4.29694	0.405508	0.687371
GO593_13525	IX87_04375	cysS	mismatch	TCGATGTGACCTTCTTTGGG	0.434448	TCGATGTGACCTTCTTTGCG	56	0.038134	-1.30163	0.150273	0.348502	0.31479	0.260143	0.125563	0.673088	-0.0520981	-0.0390065	0.0330372	-1.04129	0.00586773	0.771279
GO593_13525	IX87_04375	cysS	perfect	AGCCTTGACTACGCAAAAAA		AGCCTTGACTACGCAAAAAA	160	-0.00840126	-0.306658	0.200146	0.466784	0.265803	0.719415	0.0642802	0.338401	0.191168	0.701272	-0.0304131	-0.084411	-0.00193945	-0.149099
GO593_13525	IX87_04375	cysS	perfect	GATATGACAGTAGTCGTAAA		GATATGACAGTAGTCGTAAA	99	-1.71326	-2.94513	1.23861	2.04607	1.63328	2.81014	1.08498	3.0892	1.70294	4.09725	-0.550985	-3.81101	0.572739	0.689881
GO593_13525	IX87_04375	cysS	perfect	TCAGAGTTATATAAAACAAA		TCAGAGTTATATAAAACAAA	8	-1.31668	-1.76115	1.15076	1.01361	1.40558	0.905414	1.12212	1.47022	1.5835	2.02561	-0.756372	-6.32255	0.750042	1.16138
GO593_13525	IX87_04375	cysS	perfect	TCGATGTGACCTTCTTTGCG		TCGATGTGACCTTCTTTGCG	56	-1.58272	-2.56256	0.971392	0.582022	1.26841	1.07721	0.864172	0.923149	1.2259	1.69254	-0.612372	-5.41051	0.579635	1.55757
GO593_13530	IX87_04370	kdsD	mismatch	CAAATGTCGCTGCCATTTTG	0.236625	CAAATGTCGCTGCCATTTTT	180	-0.222739	-0.380471	0.0650215	-0.202417	-0.107783	-0.273722	0.271436	0.343758	-0.142004	-0.268655	0.0460767	0.197826	-0.0422509	-0.0260149
GO593_13530	IX87_04370	kdsD	mismatch	CTTTGGAAAACTGTAGGATT	0.699991	CTTTGGAAATCTGTAGGATT	7	-0.429199	0.87072	-0.0723116	0.518292	-0.145754	0.317528	-0.226261	-1.04928	-0.285483	-1.35449	-0.123901	-1.26762	-0.590651	-6.93445
GO593_13530	IX87_04370	kdsD	mismatch	CTTTGGAAATCTGTAGGGTT	0.648102	CTTTGGAAATCTGTAGGATT	7	-0.614505	1.88231	0.0446801	-0.404584	-0.0613631	-0.856589	-0.320533	-5.46292	-0.302724	-4.8225	-0.502263	-3.676	-0.414474	-4.68197
GO593_13530	IX87_04370	kdsD	mismatch	CTTTGGAAATCTGTCGGATT	0.435457	CTTTGGAAATCTGTAGGATT	7	-0.0754531	-0.128471	-0.0562615	-0.11035	-0.121323	-0.183416	0.029125	-0.100059	0.0764596	0.108587	0.00213105	0.0115193	-0.0423231	-0.398209
GO593_13530	IX87_04370	kdsD	mismatch	TTGTGTTGCTAAGACATCTA	0.575367	TTGTGTTGCTAATACATCTA	65	-0.167718	1.19318	-0.0726654	-0.0836901	-0.120263	-0.378259	-0.0759438	-1.04694	-0.124777	-1.12565	-0.0940094	-0.20883	-0.12541	-3.36995
GO593_13530	IX87_04370	kdsD	mismatch	TTGTGTTGCTAATAGATCTA	0.41225	TTGTGTTGCTAATACATCTA	65	-0.248245	1.05776	-0.0833512	-0.221333	-0.139912	-0.471755	-0.230094	-1.1836	-0.0968383	-1.20265	-0.0159932	-0.11024	-0.0822518	-2.6491
GO593_13530	IX87_04370	kdsD	mismatch	TTGTGTTTCTAATACATCTA	0.702263	TTGTGTTGCTAATACATCTA	65	-0.015954	1.79711	-0.0688445	-0.0882429	-0.00021917	-0.255053	-0.0995729	-1.33624	-0.121553	-1.41352	-0.116059	-0.321339	-0.228911	-5.65752
GO593_13530	IX87_04370	kdsD	mismatch	TTTCACAAGCACGAATAAAA	0.37104	TTTCACAAGCACGATTAAAA	96	-0.204247	-0.155415	0.0396696	-0.0619985	0.134585	-0.0679862	-0.00412716	-0.333581	0.119862	-0.0309124	-0.0417411	-0.0579403	0.022753	-0.944746
GO593_13530	IX87_04370	kdsD	mismatch	TTTCACAAGCACGATTAAAT	0.208369	TTTCACAAGCACGATTAAAA	96	-0.115806	-0.0517945	-0.0263862	0.0106624	0.0342367	0.0399498	-0.0294402	-0.117625	0.0730269	-0.0521453	-0.0068335	0.040816	-0.0182075	-0.206909
GO593_13530	IX87_04370	kdsD	mismatch	TTTCGCAAGCACGATTAAAA	0.90888	TTTCACAAGCACGATTAAAA	96	-0.142113	1.97177	-0.0698313	0.482698	-0.110828	0.222628	-0.396555	-1.43899	-0.267448	-1.66495	-0.0188977	-0.89936	-0.584698	-6.4824
GO593_13530	IX87_04370	kdsD	perfect	CAAATGTCGCTGCCATTTTT		CAAATGTCGCTGCCATTTTT	180	0.0388966	0.486157	0.00196737	-0.0462822	-0.13232	0.0627758	0.0160858	0.00417086	0.105649	0.420239	0.190262	0.171831	-0.184541	-0.444283
GO593_13530	IX87_04370	kdsD	perfect	CTTTGGAAATCTGTAGGATT		CTTTGGAAATCTGTAGGATT	7	-1.07555	1.40861	-0.100383	-0.895841	-0.29356	-1.73239	-0.545425	-5.25156	-0.370907	-4.60295	-0.513846	-4.36441	-0.738029	-4.95624
GO593_13530	IX87_04370	kdsD	perfect	TTGTGTTGCTAATACATCTA		TTGTGTTGCTAATACATCTA	65	-0.325568	1.90043	0.0215319	0.265917	-0.0362356	0.136562	-0.294505	-1.64161	-0.205063	-1.56658	-0.0690355	-0.991606	-0.335021	-7.01111
GO593_13530	IX87_04370	kdsD	perfect	TTTCACAAGCACGATTAAAA		TTTCACAAGCACGATTAAAA	96	-0.530887	1.75371	-0.0435004	0.329301	-0.0990957	0.251143	-0.355812	-1.46116	-0.382193	-1.52098	-0.0497857	-1.34923	-0.641851	-7.06327
GO593_13535	IX87_04365	kdsC	mismatch	AACCAGATCGACACCTAAAA	0.195023	AACCAGATCGACACCTAAAT	227	-0.101783	-0.0365272	-0.0818701	0.00465139	-0.075472	-0.120965	-0.1245	-0.23488	-0.117771	-0.206587	0.0773736	0.0202242	-0.0788246	-0.231972
GO593_13535	IX87_04365	kdsC	mismatch	AACCAGATCGACACCTAGAT	0.683611	AACCAGATCGACACCTAAAT	227	-0.278288	1.27222	-0.419128	-1.35633	-0.521498	-2.07127	-0.304988	-2.09591	-0.216153	-2.22798	-0.0997824	-0.485415	-0.407261	-7.49502
GO593_13535	IX87_04365	kdsC	mismatch	TATATAAGCAATCTGAAGGA	0.0412054	TATATAAGCAATCTGAAGGC	309	0.0115996	0.157271	-0.062718	-0.204147	-0.0854891	-0.255825	-0.0361666	-0.270751	0.013977	-0.0971156	-0.13734	-0.322083	-0.00855406	-0.304381
GO593_13535	IX87_04365	kdsC	mismatch	TATATAAGCAATCTGTAGGC	0.560549	TATATAAGCAATCTGAAGGC	309	-0.102909	-0.0125345	0.0521556	-0.0713349	-0.052986	-0.193281	-0.0607487	-0.302827	0.0935724	0.0341013	0.0245546	0.116312	-0.113436	-1.30712
GO593_13535	IX87_04365	kdsC	mismatch	TATATAAGCAATCTTAAGGC	0.309225	TATATAAGCAATCTGAAGGC	309	0.0219103	0.133782	0.0805513	0.00755171	0.0403537	0.0270778	0.0173859	-0.0250125	0.0186777	0.135923	-0.0830718	-0.0836886	-0.0202549	-0.252862
GO593_13535	IX87_04365	kdsC	mismatch	TATATAAGCCATCTGAAGGC	0.7289	TATATAAGCAATCTGAAGGC	309	-0.154028	0.177299	-0.0678654	-0.0798325	-0.0530868	-0.0930062	-0.0891885	-0.260678	0.0228507	-0.113863	0.0297516	-0.0216444	-0.180694	-1.30519
GO593_13535	IX87_04365	kdsC	mismatch	TATATAGGCAATCTGAAGGC	1.02676	TATATAAGCAATCTGAAGGC	309	-0.0601451	0.0991268	-0.0570086	-0.11133	-0.147105	-0.304759	-0.0790495	-0.234411	-0.0891741	-0.390063	0.0990998	0.105076	-0.162506	-1.30479
GO593_13535	IX87_04365	kdsC	mismatch	TTTAATTTCATAGCCCGTGT	0.558805	TTTAATTTCATCGCCCGTGT	98	-0.163762	0.0310387	-0.12518	-0.0457654	-0.158992	-0.180293	-0.180257	-0.325063	-0.119637	-0.366909	0.145334	0.121842	-0.210403	-1.39989
GO593_13535	IX87_04365	kdsC	mismatch	TTTAATTTCATCGCCTGTGT	0.58225	TTTAATTTCATCGCCCGTGT	98	-0.0259709	0.0478778	-0.0955906	-0.0641584	-0.0142329	-0.0408873	-0.0435766	-0.0732533	-0.0290564	0.0156201	0.00171337	-0.021327	-0.00950042	0.0318012
GO593_13535	IX87_04365	kdsC	mismatch	TTTAATTTGATCGCCCGTGT	0.836594	TTTAATTTCATCGCCCGTGT	98	0.108928	0.321518	-0.0793521	-0.192594	-0.0988472	-0.327811	0.0834081	-0.17258	-0.0469349	-0.547661	-0.00960593	0.00563798	-0.019642	0.199955
GO593_13535	IX87_04365	kdsC	perfect	AACCAGATCGACACCTAAAT		AACCAGATCGACACCTAAAT	227	-0.436194	1.05524	-0.394049	-1.244	-0.475702	-1.89821	-0.266388	-2.19602	-0.370553	-3.08863	-0.06989	-0.665408	-0.506408	-7.16179
GO593_13535	IX87_04365	kdsC	perfect	AGCCTTTATCTTCACGGCCT		AGCCTTTATCTTCACGGCCT	252	0.294916	1.26233	-0.0649647	-0.128406	-0.288115	-0.401627	-0.128977	-0.799768	-0.0466801	-0.875368	-0.31105	-0.700834	-0.0234372	-2.9457
GO593_13535	IX87_04365	kdsC	perfect	TATATAAGCAATCTGAAGGC		TATATAAGCAATCTGAAGGC	309	-0.0466477	0.115604	-0.0578961	-0.200977	-0.100176	-0.231556	-0.0504984	-0.394455	-0.160961	-0.5899	-0.0151255	-0.000629405	-0.222942	-1.75229
GO593_13535	IX87_04365	kdsC	perfect	TTTAATTTCATCGCCCGTGT		TTTAATTTCATCGCCCGTGT	98	0.213995	0.903685	-0.0809258	-0.215864	-0.114297	-0.329773	-0.0173147	-0.524109	-0.0352466	-0.65443	-0.145973	-0.204346	-0.000183408	-1.59112
GO593_13540	IX87_04360	lptC	mismatch	AGCAAAAATATATAAAACTC	0.596437	AGCAACAATATATAAAACTC	11	-0.485927	0.725497	-0.581486	-2.65972	-0.968303	-4.05075	-0.557032	-4.93548	-0.586748	-4.82314	-0.388576	-1.69615	-0.959396	-6.71846
GO593_13540	IX87_04360	lptC	mismatch	AGCAACAATATATAAAAATC	0.238876	AGCAACAATATATAAAACTC	11	-0.16738	0.862469	-0.178763	-0.670513	-0.247493	-0.983643	-0.198172	-1.18781	-0.138588	-1.17274	-0.0187748	-0.0472566	-0.140559	-2.79153
GO593_13540	IX87_04360	lptC	mismatch	TCCTTACGGTGCCAGCTTAG	0.906758	TCCTTGCGGTGCCAGCTTAG	347	-0.757276	0.712861	-0.463016	-1.75907	-0.739326	-2.56449	-0.380231	-2.51731	-0.36286	-3.25828	-0.289767	-1.19535	-0.927931	-9.07798
GO593_13540	IX87_04360	lptC	mismatch	TCCTTGCGGTGCCAGCTTGG	0.684155	TCCTTGCGGTGCCAGCTTAG	347	0.0161621	0.509653	-0.125958	-0.512159	-0.228296	-0.508745	-0.037084	-0.31564	0.0396707	-0.0660703	-0.0577136	-0.104856	-0.0678355	-0.563955
GO593_13540	IX87_04360	lptC	mismatch	TGTAATCAGTTTGAGTCAAA	0.651201	TGTCATCAGTTTGAGTCAAA	138	-0.0847616	-0.0372646	-0.0815769	0.16931	-0.00276727	0.278236	0.0108044	0.0803962	-0.104614	-0.125928	0.0805241	0.114509	-0.124137	0.0964907
GO593_13540	IX87_04360	lptC	mismatch	TGTCATCAGTTTGAGTCATA	0.371074	TGTCATCAGTTTGAGTCAAA	138	-0.186795	0.39165	-0.186856	-0.171735	-0.244761	-0.214167	-0.132954	-0.326578	-0.160977	-0.332097	0.0607062	-0.0371092	-0.178611	-0.516826
GO593_13540	IX87_04360	lptC	mismatch	TTTACCTAATTTATACAAAG	0.321676	TTTACCTAATTTATACATAG	245	-0.272312	1.00482	-0.289841	-1.04648	-0.472187	-1.22694	-0.166676	-1.56928	-0.267299	-1.92038	-0.170268	-0.890524	-0.481344	-7.33869
GO593_13540	IX87_04360	lptC	mismatch	TTTACCTAATTTATACATAC	-0.0921966	TTTACCTAATTTATACATAG	245	-0.106505	0.278826	-0.134536	-0.242778	-0.0936939	-0.30237	-0.109404	-0.500809	-0.0514213	-0.255887	0.0866933	0.0890739	-0.0826484	-0.417983
GO593_13540	IX87_04360	lptC	mismatch	TTTACCTAATTTATACATAT	-0.0443366	TTTACCTAATTTATACATAG	245	0.121486	0.743037	-0.025287	-0.145219	-0.0664656	-0.298716	0.093367	-0.191337	-0.0736667	-0.565928	0.0399266	0.0481718	-0.0996419	-1.1368
GO593_13540	IX87_04360	lptC	mismatch	TTTACCTAATTTCTACATAG	0.491656	TTTACCTAATTTATACATAG	245	-0.0704764	1.02929	-0.239597	-0.799087	-0.334394	-1.13528	-0.182511	-2.04867	-0.146485	-1.68204	-0.182783	-0.429889	-0.248259	-6.95513
GO593_13540	IX87_04360	lptC	perfect	AGCAACAATATATAAAACTC		AGCAACAATATATAAAACTC	11	-1.18448	1.54552	-0.978111	-2.96458	-1.11827	-5.1461	-0.548481	-5.4393	-0.814915	-3.62965	-0.956036	-5.66883	-1.12526	-4.42979
GO593_13540	IX87_04360	lptC	perfect	TCCTTGCGGTGCCAGCTTAG		TCCTTGCGGTGCCAGCTTAG	347	-0.568628	0.673485	-0.426582	-2.17247	-0.790318	-2.469	-0.293494	-2.2955	-0.431104	-3.10427	-0.257447	-1.08484	-1.06779	-7.71361
GO593_13540	IX87_04360	lptC	perfect	TGTCATCAGTTTGAGTCAAA		TGTCATCAGTTTGAGTCAAA	138	-0.12078	0.896967	-0.22698	-0.757845	-0.325614	-1.1581	-0.151222	-1.36382	-0.342298	-1.93065	-0.0108019	-0.0572978	-0.360734	-5.17868
GO593_13540	IX87_04360	lptC	perfect	TTTACCTAATTTATACATAG		TTTACCTAATTTATACATAG	245	-1.51145	0.777612	-0.926387	-2.66158	-0.97529	-2.46076	-0.447091	-8.0347	-0.735564	-4.0323	-0.704704	-5.65475	-1.25754	-8.02956
GO593_13545	IX87_04355	lptA	mismatch	ACCCGTATAAGTTGTCAAAC	0.710848	ACCCGTATAAGTCGTCAAAC	164	-1.23579	0.829296	-0.739733	-0.998052	-0.94596	-1.02694	-0.5425	-1.78928	-0.484523	-2.16731	-0.445801	-3.50325	-0.798667	-0.472925
GO593_13545	IX87_04355	lptA	mismatch	ATTTGTTGATTACCGTCAGA	0.308998	ATTTGTTGATTACGGTCAGA	103	-0.066748	-0.144483	0.254773	0.691343	0.363564	1.22094	0.134746	0.528907	0.172026	0.840083	0.0446807	0.186882	0.0117432	-0.119476
GO593_13545	IX87_04355	lptA	mismatch	ATTTGTTGATTATGGTCAGA	0.63983	ATTTGTTGATTACGGTCAGA	103	-0.246447	0.428381	-0.151899	-0.582799	-0.310528	-0.597806	-0.174264	-1.44158	-0.157792	-1.4067	-0.0319918	-0.237845	-0.211015	-6.15435
GO593_13545	IX87_04355	lptA	mismatch	ATTTGTTGTTTACGGTCAGA	0.844238	ATTTGTTGATTACGGTCAGA	103	0.00241134	0.204383	-0.145695	-0.312543	-0.202641	-0.391208	-0.165659	-0.650437	-0.0969996	-0.575094	0.0644869	0.0694077	-0.179842	-2.00944
GO593_13545	IX87_04355	lptA	mismatch	TAATTACCGCAGCTTGTTGT	0.328313	TAATTACCGCAGCTTGTTTT	42	-0.0183417	0.993274	-0.0507321	-0.514859	-0.128584	-0.705156	-0.0624588	-0.839671	-0.172429	-0.933803	-0.0420437	0.042338	-0.0632815	-2.65308
GO593_13545	IX87_04355	lptA	mismatch	TCCCGTATAAGTCGTCAAAC	1.04873	ACCCGTATAAGTCGTCAAAC	164	-1.65344	0.925008	-0.77692	-3.02355	-0.983539	-2.03401	-0.517549	-7.8996	-0.468449	-7.93183	-0.627673	-5.75645	-1.02919	-2.68095
GO593_13545	IX87_04355	lptA	mismatch	TTTTTTCATTATAAGTTGAA	0.0618749	TTTTTTCATTATAAGTTGCA	141	0.128654	-0.0318905	-0.0641	0.0610246	-0.114181	0.0914928	-0.200292	-0.195077	-0.29479	-0.684159	0.0247354	0.0152968	-0.039081	0.270129
GO593_13545	IX87_04355	lptA	mismatch	TTTTTTCATTATAAGTTGCC	0.0818961	TTTTTTCATTATAAGTTGCA	141	0.00430026	0.0911509	-0.0111673	-0.0406241	-0.0119097	0.0724183	0.0533113	0.0943747	-0.00815487	0.0422926	0.00662547	-0.0247437	-0.0336978	-0.153706
GO593_13545	IX87_04355	lptA	mismatch	TTTTTTCATTATAGGTTGCA	0.567555	TTTTTTCATTATAAGTTGCA	141	0.19203	0.152288	0.0855967	0.134835	-0.0703512	0.0222232	0.0609111	0.012918	0.0771104	-0.191754	-0.106365	-0.0945502	0.0544815	1.00394
GO593_13545	IX87_04355	lptA	mismatch	TTTTTTCATTATCAGTTGCA	0.491656	TTTTTTCATTATAAGTTGCA	141	-0.0957687	0.168367	-0.0404486	0.112866	0.0620784	0.163821	-0.0778616	-0.0881483	-0.0121561	0.272543	0.104165	-0.0118703	-0.205351	-0.505179
GO593_13545	IX87_04355	lptA	perfect	ACCCGTATAAGTCGTCAAAC		ACCCGTATAAGTCGTCAAAC	164	-1.62428	0.589575	-0.705047	-3.72841	-0.97349	-3.60552	-0.46478	-5.59795	-0.544138	-3.91977	-0.599493	-5.20115	-1.00659	-3.66034
GO593_13545	IX87_04355	lptA	perfect	ATTTGTTGATTACGGTCAGA		ATTTGTTGATTACGGTCAGA	103	-1.14095	0.933315	-0.757116	-3.24751	-0.925443	-3.01741	-0.56566	-3.39097	-0.516544	-4.74522	-0.522548	-4.4563	-0.846863	-4.59241
GO593_13545	IX87_04355	lptA	perfect	TAATTACCGCAGCTTGTTTT		TAATTACCGCAGCTTGTTTT	42	-2.19161	-0.9151	-0.683838	-3.03614	-0.964361	-2.6598	-0.353864	-5.70724	-0.877052	-1.97196	-1.13642	-7.08386	-1.6414	-4.59652
GO593_13545	IX87_04355	lptA	perfect	TTTTTTCATTATAAGTTGCA		TTTTTTCATTATAAGTTGCA	141	-0.533291	0.960522	-0.591351	-2.27833	-0.735738	-2.99303	-0.473237	-3.48567	-0.453692	-4.05273	-0.201695	-1.58159	-0.517428	-6.96771
GO593_13550	IX87_04350	lptB	mismatch	ATGCACGTTCATGCATCGCT	0.978831	GTGCACGTTCATGCATCGCT	231	-0.0446006	0.705264	-0.123356	-0.575361	-0.155959	-1.19858	-0.310563	-1.64746	-0.12464	-1.86241	-0.041053	-0.0489008	-0.366208	-6.89443
GO593_13550	IX87_04350	lptB	mismatch	GTCGTTTTTCCAGCGCCGTT	0.779333	GTGGTTTTTCCAGCGCCGTT	133	-0.171265	-0.0438339	0.0900954	0.118011	0.058718	0.149749	0.0398731	-0.0143345	0.0215851	0.105231	0.0470284	0.1396	-0.0851247	-1.28377
GO593_13550	IX87_04350	lptB	mismatch	GTGCACGTTCATGCATCCCT	0.425055	GTGCACGTTCATGCATCGCT	231	0.106705	0.309951	0.175199	0.155596	0.129453	0.442607	0.00382281	0.0285006	0.211147	0.579867	-0.104854	-0.00449704	0.0222656	-1.57711
GO593_13550	IX87_04350	lptB	mismatch	GTGGTTTTTCCAGCGCCGTC	0.315812	GTGGTTTTTCCAGCGCCGTT	133	-0.14809	-0.326959	0.150618	0.597118	0.21734	1.20282	0.0168641	0.251638	0.068147	0.700014	0.0674755	0.230955	-0.10555	0.00627269
GO593_13550	IX87_04350	lptB	mismatch	TCCAACCACCATATAAAAAC	0.455143	TCCAACCACCATATAGAAAC	155	-0.0161518	0.412614	0.0869642	0.245658	0.173228	0.519197	0.0570307	0.183626	0.0675676	0.197715	-0.0475169	0.0270727	-0.0513544	0.039398
GO593_13550	IX87_04350	lptB	mismatch	TCCAACCACCATATAGAAAA	0.0767145	TCCAACCACCATATAGAAAC	155	-0.0911095	0.31186	0.0101088	0.0540125	0.102562	0.414531	0.0500081	0.053495	0.0948668	0.210362	-0.0324005	-0.0216987	-0.0504702	-0.152685
GO593_13550	IX87_04350	lptB	mismatch	TCCAACCACCATGTAGAAAC	0.824683	TCCAACCACCATATAGAAAC	155	0.0176648	0.83384	0.0593167	-0.0767108	-0.0435337	-0.142702	0.00498093	-0.213122	-0.0601164	-0.202258	-0.0660851	-0.0891679	-0.0237444	-1.11372
GO593_13550	IX87_04350	lptB	mismatch	TCCCACCACCATATAGAAAC	0.833928	TCCAACCACCATATAGAAAC	155	-0.0595962	0.733771	0.0628966	0.0209258	0.00180422	-0.0737567	-0.00336532	-0.289694	0.0109055	-0.235059	-0.0976648	-0.174896	-0.072068	-1.57672
GO593_13550	IX87_04350	lptB	mismatch	TGTTTAATACACAAACTTTG	0.259983	TGTTTAATACACAAAGTTTG	25	0.227191	0.363151	0.153311	0.0933089	0.0221597	-0.13476	0.00419935	-0.0475455	0.0157672	-0.0564318	-0.0484042	0.00798371	0.0735704	0.379849
GO593_13550	IX87_04350	lptB	mismatch	TGTTTAATACACAAAGTTTA	0.0319452	TGTTTAATACACAAAGTTTG	25	0.0778102	0.497104	0.0342482	0.0753832	0.111682	-0.0246003	0.0139045	-0.28898	-0.0575685	-0.448371	-0.11139	-0.144762	0.0561391	-0.0951734
GO593_13550	IX87_04350	lptB	perfect	GTGCACGTTCATGCATCGCT		GTGCACGTTCATGCATCGCT	231	-0.300042	0.39762	-0.197328	-0.750528	-0.33883	-1.24284	-0.0926652	-1.3109	-0.0755905	-1.62192	-0.0528828	-0.150225	-0.468608	-7.6158
GO593_13550	IX87_04350	lptB	perfect	GTGGTTTTTCCAGCGCCGTT		GTGGTTTTTCCAGCGCCGTT	133	-0.304372	0.294616	-0.185245	-0.442293	-0.216354	-0.65231	-0.226714	-1.45856	-0.133126	-1.40282	-0.0114126	-0.138881	-0.323909	-6.91085
GO593_13550	IX87_04350	lptB	perfect	TCCAACCACCATATAGAAAC		TCCAACCACCATATAGAAAC	155	-0.0452063	0.752122	0.0176368	0.00277617	0.0151477	0.0712871	0.00620443	-0.157162	-0.0246121	-0.0788393	-0.0349787	-0.0489397	-0.107195	-0.969856
GO593_13550	IX87_04350	lptB	perfect	TGTTTAATACACAAAGTTTG		TGTTTAATACACAAAGTTTG	25	-0.123571	0.44353	-0.232815	-0.888869	-0.21511	-1.14147	-0.095614	-1.72531	-0.198292	-1.83772	-0.111077	0.018123	-0.28493	-5.1236
GO593_13635	IX87_04305	fdxA	mismatch	CCTTCGTAAAAACACTCTAC	0.296874	CCTTCGTAAAAACAGTCTAC	65	0.0712036	0.151432	0.0196864	0.000749204	0.0134501	-0.0111428	0.133352	0.249085	0.158385	0.220418	-0.137125	-0.145717	0.0849528	-0.245684
GO593_13635	IX87_04305	fdxA	mismatch	CCTTCGTAAAAACAGTCTAA	0.0767145	CCTTCGTAAAAACAGTCTAC	65	-0.0025128	0.0472581	0.0128893	-0.127844	-0.0493495	-0.312958	-0.0213753	0.0544563	0.0730546	0.0490004	-0.0494097	-0.170075	-0.0654002	-0.211724
GO593_13635	IX87_04305	fdxA	mismatch	CCTTCGTAAAAACAGTCTAG	0.236233	CCTTCGTAAAAACAGTCTAC	65	0.175281	0.439482	-0.00252485	-0.043954	0.0128781	-0.295305	0.0561617	-0.080418	0.10445	0.100239	-0.111412	-0.252113	0.114718	-0.0369461
GO593_13635	IX87_04305	fdxA	mismatch	CCTTCGTAAAAACTGTCTAC	0.574055	CCTTCGTAAAAACAGTCTAC	65	-0.109479	0.0979209	-0.112488	-0.320538	-0.124812	-0.780149	0.013541	-0.076452	-0.0833617	-0.463892	-0.00350795	-0.395271	0.0260767	0.525584
GO593_13635	IX87_04305	fdxA	mismatch	CCTTCGTACAAACAGTCTAC	0.824292	CCTTCGTAAAAACAGTCTAC	65	-0.0812514	-0.130029	-0.272707	-0.793309	-0.328704	-1.21923	-0.00643828	-0.413515	-0.0882648	-0.865636	-0.0285525	-0.475475	-0.042698	-0.560403
GO593_13635	IX87_04305	fdxA	mismatch	GACAAACTACTACGCAATCT	0.795384	GACAAACTTCTACGCAATCT	43	-0.493458	-0.697698	-0.478294	-1.62003	-0.66738	-2.50378	-0.0544006	-0.996673	-0.0735458	-1.43373	-0.371537	-2.02308	0.11933	0.0645868
GO593_13635	IX87_04305	fdxA	mismatch	GACAAACTTCTACGCACTCT	0.555082	GACAAACTTCTACGCAATCT	43	-0.545429	-1.13724	-0.388837	-1.77697	-0.567333	-2.32719	-0.103237	-1.31887	-0.161529	-2.16568	-0.251754	-2.2309	0.16432	0.414337
GO593_13635	IX87_04305	fdxA	mismatch	GACAAACTTCTACGCATTCT	0.610537	GACAAACTTCTACGCAATCT	43	-0.525424	-1.01586	-0.328992	-1.4011	-0.602888	-2.15782	-0.116515	-1.04501	-0.0287984	-1.21433	-0.282442	-2.13863	0.193436	1.12256
GO593_13635	IX87_04305	fdxA	mismatch	GACGAACTTCTACGCAATCT	1.02492	GACAAACTTCTACGCAATCT	43	-1.44623	-2.92762	-0.652434	-2.36468	-0.674695	-4.12923	-0.326944	-3.438	-0.13163	-3.37121	-0.951271	-5.63796	0.409156	-1.73182
GO593_13635	IX87_04305	fdxA	mismatch	GGTTTAATCACTAGGAAATT	0.831335	GGATTAATCACTAGGAAATT	89	-0.678939	-1.18067	-0.520882	-1.92753	-0.640915	-2.52978	-0.167914	-1.74836	-0.0723025	-2.37873	-0.35305	-2.92594	0.193518	0.0775353
GO593_13635	IX87_04305	fdxA	perfect	ACAATTTTCAGTGACAACAA		ACAATTTTCAGTGACAACAA	6	-1.14028	-2.01906	-0.555032	-1.34854	-0.559426	-1.68078	-0.146997	-0.884142	-0.00867906	-0.946917	-0.998474	-5.38183	0.555149	-1.92482
GO593_13635	IX87_04305	fdxA	perfect	CCTTCGTAAAAACAGTCTAC		CCTTCGTAAAAACAGTCTAC	65	-0.256464	-0.0192557	-0.344804	-1.1698	-0.496666	-1.99429	-0.00666258	-0.306846	0.0459142	-0.713699	-0.222383	-1.14379	0.109939	-0.811755
GO593_13635	IX87_04305	fdxA	perfect	GACAAACTTCTACGCAATCT		GACAAACTTCTACGCAATCT	43	-1.38651	-2.59063	-0.603207	-1.67737	-0.556772	-2.32082	-0.24676	-3.22092	-0.0782127	-2.92771	-1.04231	-5.76228	0.45819	-1.47517
GO593_13635	IX87_04305	fdxA	perfect	GGATTAATCACTAGGAAATT		GGATTAATCACTAGGAAATT	89	-0.620487	-0.695436	-0.418369	-0.83294	-0.551456	-1.167	-0.140303	-0.934333	-0.167541	-1.84557	-0.460912	-2.33269	0.178474	0.0876521
GO593_14925	IX87_02905	dnaE	mismatch	AAAACTTTACAGCACCATGA	0.261365	AAAACTTTACAGCAGCATGA	130	-0.0992062	0.0870537	-0.00331223	0.0845508	0.0196115	0.108737	-0.0370574	0.145072	0.0255343	0.29392	0.0131344	-0.0806141	-0.0466676	0.340269
GO593_14925	IX87_02905	dnaE	mismatch	AAAACTTTACAGCAGTATGA	0.546741	AAAACTTTACAGCAGCATGA	130	0.201112	0.356596	0.0579941	0.0422402	0.0515133	0.121126	-0.0135955	-0.0371135	0.110136	0.194261	-0.0711636	-0.0565305	0.0728296	0.336958
GO593_14925	IX87_02905	dnaE	mismatch	AAAACTTTACTGCAGCATGA	0.768198	AAAACTTTACAGCAGCATGA	130	0.0704738	0.118832	-0.0398385	-0.0199154	-0.0545063	-0.0653953	0.0443107	0.0939157	-0.0443617	-0.136134	-0.0423867	-0.0509749	0.0633311	0.766931
GO593_14925	IX87_02905	dnaE	mismatch	AAGTCGGTAAGTGCCATCGC	0.570885	AAGTCGGTAAGTGCCAGCGC	101	-0.0309261	-0.287321	-0.040317	-0.0773281	-0.0533047	0.00180784	-0.0430715	-0.0407752	-0.0511561	0.149771	-0.0341039	0.0351663	-0.0536012	0.329625
GO593_14925	IX87_02905	dnaE	mismatch	AAGTCGGTAAGTGCCGGCGC	0.87363	AAGTCGGTAAGTGCCAGCGC	101	-0.0461654	-0.179848	-0.00162404	-0.0292937	0.0106781	0.0039049	0.0830778	0.0284018	-0.0591939	-0.168103	0.0248451	0.124892	-0.031771	0.243751
GO593_14925	IX87_02905	dnaE	mismatch	AAGTCGGTCAGTGCCAGCGC	0.966328	AAGTCGGTAAGTGCCAGCGC	101	-0.034974	-0.177611	-0.0158108	-0.0270521	0.0570715	0.274815	0.04008	0.127818	-0.06849	-0.0562513	0.0158133	0.134952	-0.0562145	0.296265
GO593_14925	IX87_02905	dnaE	mismatch	AATTCGGTAAGTGCCAGCGC	0.862702	AAGTCGGTAAGTGCCAGCGC	101	0.0313411	-0.164615	0.00712439	-0.0807489	-0.0542228	-0.0742254	-0.0244242	-0.121846	-0.0561789	-0.174681	-0.0101879	0.0485988	-0.0148605	0.316281
GO593_14925	IX87_02905	dnaE	mismatch	ACCGCAGTCTTCACCAAGTC	0.638457	ACCGCAGTCTTGACCAAGTC	65	-0.0784912	-0.446596	-0.00994881	-0.108336	-0.0148175	-0.051347	-0.0651693	-0.169941	-0.0598891	-0.0518658	0.0491824	0.0893929	-0.0306706	0.401114
GO593_14925	IX87_02905	dnaE	mismatch	ACCGCAGTCTTGACCAAGAC	0.428747	ACCGCAGTCTTGACCAAGTC	65	0.0338933	-0.115997	0.0611789	0.0149714	0.0641135	0.08917	-0.000406036	-0.00579428	0.0136004	0.0795526	-0.0215596	0.0388743	0.000332905	0.61819
GO593_14925	IX87_02905	dnaE	mismatch	ACCGCAGTCTTGACCAAGTG	0.34276	ACCGCAGTCTTGACCAAGTC	65	0.00918803	-0.215885	-0.0782436	-0.00951859	-0.0462585	0.0480878	-0.031792	0.0427959	-0.0292774	0.183842	0.0764953	0.156009	-0.12619	0.104073
GO593_14925	IX87_02905	dnaE	perfect	AAAACTTTACAGCAGCATGA		AAAACTTTACAGCAGCATGA	130	-0.215461	-0.254909	0.00229782	0.158093	0.0771472	0.209192	-0.0679315	0.117785	-0.0676297	0.124272	0.138372	0.163355	-0.0743567	0.700647
GO593_14925	IX87_02905	dnaE	perfect	AAGTCGGTAAGTGCCAGCGC		AAGTCGGTAAGTGCCAGCGC	101	0.0559668	-0.258099	-0.012868	0.00168001	0.0832989	0.279123	0.00907931	0.0818505	-0.0416934	0.00942412	0.0287816	0.048754	0.00301246	0.464065
GO593_14925	IX87_02905	dnaE	perfect	ACCGCAGTCTTGACCAAGTC		ACCGCAGTCTTGACCAAGTC	65	-0.108601	-0.514542	-0.112458	-0.186038	0.00250984	-0.0563567	-0.0640334	-0.0924542	-0.0386545	-0.124767	-0.0763009	-0.0360803	-0.0216171	-0.239546
GO593_14925	IX87_02905	dnaE	perfect	TTGGCTTAATGCCTTTCTTA		TTGGCTTAATGCCTTTCTTA	163	-0.527971	-1.74976	-0.222426	-0.850334	-0.201723	-0.806648	0.0138851	-0.68834	-0.307138	-1.87456	-0.105152	-0.178933	0.195929	-2.65642
GO593_15125	unknown	GO593_15125	mismatch	ACATCTTTTTTACGATGGGT	0.323749	ACATCTTTTTTACGCTGGGT	199	-0.127304	-0.00697992	-9.91275e-05	0.0520403	0.0303307	0.0453097	-0.0585434	-0.191045	0.209179	0.353033	-0.077674	0.0285351	0.00522844	-0.0546266
GO593_15125	unknown	GO593_15125	mismatch	ACATCTTTTTTACGCTAGGT	0.469622	ACATCTTTTTTACGCTGGGT	199	0.11758	0.103296	-0.218269	-0.466366	-0.213506	-0.502461	-0.0492945	-0.393731	-0.169645	-0.797172	-0.200342	-0.77267	0.169329	-0.348737
GO593_15125	unknown	GO593_15125	mismatch	ACATCTTTTTTACGCTCGGT	0.380989	ACATCTTTTTTACGCTGGGT	199	0.00291658	-0.0343961	-0.0364539	-0.0154339	0.0247011	0.0878843	-0.0757046	0.0609601	-0.0575664	-0.16757	0.0729898	0.0596678	-0.0609644	-0.510949
GO593_15125	unknown	GO593_15125	mismatch	ACATCTTTTTTACGCTGGAT	0.265669	ACATCTTTTTTACGCTGGGT	199	-0.122953	-0.0978881	-0.026694	-0.0581597	-0.0321995	0.0250387	-0.0676839	0.0560477	-0.119842	-0.14845	0.100137	0.0852746	-0.144093	-0.315395
GO593_15125	unknown	GO593_15125	mismatch	ATACAGACGAGACATCGTCT	0.819281	ATATAGACGAGACATCGTCT	101	-0.442853	-0.487512	-0.758383	-3.47638	-0.101742	-0.389523	-0.489672	-3.61059	-0.180585	-2.72544	-1.24474	-3.28211	0.639644	-5.8102
GO593_15125	unknown	GO593_15125	mismatch	ATATAAACGAGACATCGTCT	0.764722	ATATAGACGAGACATCGTCT	101	-0.164606	0.272823	-0.248496	-0.623975	-0.0760253	-0.658723	0.040965	-0.278146	-0.0384741	-0.814293	-0.814031	-2.8696	0.456816	-1.06127
GO593_15125	unknown	GO593_15125	mismatch	ATGCTAACTCAGCAACTGTA	0.849357	ATGCTAATTCAGCAACTGTA	279	0.0932941	0.0733891	-0.208128	-0.53079	-0.262822	-0.614492	-0.202872	-0.633967	-0.140071	-0.685137	-0.261765	-1.17072	0.138899	-0.971974
GO593_15125	unknown	GO593_15125	mismatch	ATGCTAATTCAACAACTGTA	0.585054	ATGCTAATTCAGCAACTGTA	279	-0.00147075	-0.139708	-0.0740061	-0.0871597	-0.0900711	-0.211673	-0.0442783	-0.239416	-0.0658963	-0.564698	-0.110487	-0.40909	0.0607081	-0.406163
GO593_15125	unknown	GO593_15125	mismatch	GCATCTTTTTTACGCTGGGT	1.14875	ACATCTTTTTTACGCTGGGT	199	-0.217473	0.580012	-0.405733	-1.60072	-0.302289	-1.53834	-0.08031	-0.238185	-0.0993	-0.461225	-0.494246	-2.50722	0.385664	-1.83871
GO593_15125	unknown	GO593_15125	mismatch	TTAAATCCTCAGGAATCCGC	0.0853484	TTAAATCCTCAGGAATCCGG	30	-0.0222982	-0.110844	0.0392527	0.0556238	-0.00832584	0.0187471	-0.0201516	0.140276	0.0526615	0.160457	0.0568665	0.101172	-0.0860795	-0.309824
GO593_15125	unknown	GO593_15125	perfect	ACATCTTTTTTACGCTGGGT		ACATCTTTTTTACGCTGGGT	199	0.0315899	0.464087	-0.307183	-1.0464	-0.268153	-0.995323	-0.0391488	-0.310683	0.00975124	0.148794	-0.523994	-2.45404	0.347859	0.125002
GO593_15125	unknown	GO593_15125	perfect	ATATAGACGAGACATCGTCT		ATATAGACGAGACATCGTCT	101	0.0927431	0.401637	-0.230415	-2.21747	-0.102608	-1.05725	-0.00347967	-2.0171	0.210597	-0.527081	-0.938109	-3.18784	0.62179	-1.71577
GO593_15125	unknown	GO593_15125	perfect	ATGCTAATTCAGCAACTGTA		ATGCTAATTCAGCAACTGTA	279	0.148003	0.244745	-0.337979	-0.668638	-0.284783	-0.649749	-0.107007	-0.688793	-0.136294	-0.667922	-0.285753	-1.60021	0.224562	-0.762675
GO593_15125	unknown	GO593_15125	perfect	TTAAATCCTCAGGAATCCGG		TTAAATCCTCAGGAATCCGG	30	-0.101561	0.235143	-0.26445	-1.00017	-0.0989057	-0.757579	0.146699	0.0901164	0.0591312	-0.380254	-0.675038	-3.13438	0.513831	-0.719563
GO593_15205	IX87_02640	GO593_15205	mismatch	AGGATAGAAAAAAACACAGC	0.686711	AGGCTAGAAAAAAACACAGC	115	0.062643	0.312004	0.0233615	0.103302	0.0519438	0.102293	0.0791872	0.0760617	0.00761281	-0.111771	-0.0586033	-0.0923752	0.0562932	-0.0709378
GO593_15205	IX87_02640	GO593_15205	mismatch	AGGCTAGAAAAAAACACACC	0.177036	AGGCTAGAAAAAAACACAGC	115	0.0434286	0.0624234	0.0237164	0.0128306	0.0183363	0.0143691	0.0475426	0.0483594	-0.0348087	-0.0611123	0.0470879	0.0493074	-0.0339257	-0.0415723
GO593_15205	IX87_02640	GO593_15205	mismatch	AGGCTAGAAAAAAACACAGA	0.0767145	AGGCTAGAAAAAAACACAGC	115	-0.105191	-0.0644166	0.0593732	0.114533	0.0673189	0.215143	0.000452111	0.0448964	0.0756347	0.329639	-0.0444218	-0.0381513	0.0111696	0.0978067
GO593_15205	IX87_02640	GO593_15205	mismatch	AGGCTAGAAAAAAACATAGC	0.596729	AGGCTAGAAAAAAACACAGC	115	-0.094986	-0.161573	0.0127995	0.00601822	0.031396	0.0156215	0.0189022	0.012514	0.0117065	0.116643	0.0321635	0.0946286	0.00236436	0.20799
GO593_15205	IX87_02640	GO593_15205	mismatch	CGGCTAGAAAAAAACACAGC	0.957764	AGGCTAGAAAAAAACACAGC	115	0.133662	0.201937	-0.0147314	0.133405	0.117163	0.179072	0.0723654	0.255229	0.0536619	0.317643	-0.0228751	-0.0801543	0.0459209	0.550664
GO593_15205	IX87_02640	GO593_15205	mismatch	TAAATTAATTTTTATTCATC	0.681863	TTAATTAATTTTTATTCATC	170	-0.0503821	0.317044	-0.0619415	0.195415	-0.0533757	0.241413	-0.217829	-0.279761	-0.248433	-0.366709	0.0541059	-0.214068	-0.143191	0.105508
GO593_15205	IX87_02640	GO593_15205	mismatch	TGAATTAATTTTTATTCATC	0.723465	TTAATTAATTTTTATTCATC	170	-0.291843	-0.351615	0.0567413	0.00220092	-0.0963552	-0.0387247	-0.0599357	-0.106613	0.19113	0.506841	0.0547284	0.0445024	-0.0771908	-0.816255
GO593_15205	IX87_02640	GO593_15205	mismatch	TTAATTAATTTTTATTCATA	-0.136339	TTAATTAATTTTTATTCATC	170	0.28714	0.670577	-0.0661517	0.0222104	0.105798	0.13618	0.315352	0.186789	0.0216825	-0.157354	-0.0618873	-0.0759053	-0.00796913	-0.38657
GO593_15205	IX87_02640	GO593_15205	mismatch	TTAATTAATTTTTATTCGTC	0.470557	TTAATTAATTTTTATTCATC	170	-0.13485	-0.202311	-0.163103	-0.0978712	0.0695345	0.04839	-0.203974	-0.209191	0.213563	0.60793	0.146377	0.171539	-0.0644969	0.899337
GO593_15205	IX87_02640	GO593_15205	mismatch	TTAATTAATTTTTATTGATC	0.354329	TTAATTAATTTTTATTCATC	170	-0.0955936	-0.03295	0.104998	0.0157033	0.0319482	0.0263306	0.0242069	0.21431	0.0126644	-0.246592	0.0763527	0.0591853	0.0350412	-0.118925
GO593_15205	IX87_02640	GO593_15205	perfect	AGGCTAGAAAAAAACACAGC		AGGCTAGAAAAAAACACAGC	115	-0.0487568	-0.0137611	0.0158349	0.0920923	0.0194898	0.131778	-0.0204017	0.0693371	0.0127972	0.166241	0.0475058	0.0103307	-0.0407642	-0.0246909
GO593_15205	IX87_02640	GO593_15205	perfect	ATCTTCTCTTGCTTGCTTCA		ATCTTCTCTTGCTTGCTTCA	135	-0.00310692	-0.25812	-0.085494	0.0317634	-0.035775	0.0226437	-0.159415	-0.283228	-0.0564995	-0.140858	0.123611	0.107821	-0.182241	-0.456975
GO593_15205	IX87_02640	GO593_15205	perfect	TTAATTAATTTTTATTCATC		TTAATTAATTTTTATTCATC	170	-0.241935	-0.311852	-0.129391	0.00940705	-0.00902515	0.0622646	-0.160888	0.102315	0.120821	0.479215	0.0752865	0.046437	-0.0965588	0.294089
GO593_15290	IX87_02540	metK	mismatch	AATTGGTCGGCCATTTTATC	0.894917	ATTTGGTCGGCCATTTTATC	50	-2.04937	-4.67787	-0.00126227	-0.476555	0.182972	-0.49696	-0.238898	-2.60757	-0.211463	-2.88457	-0.639143	-7.05875	0.423029	-0.722255
GO593_15290	IX87_02540	metK	mismatch	ACCTTCGCTTAAAGATTCCG	0.629823	ACCTTCGCTTACAGATTCCG	24	-1.47777	-3.01546	0.198316	-0.0805614	0.398831	-0.47493	-0.028583	-1.83169	-0.121884	-2.12096	-0.494748	-5.17377	0.364419	-0.446412
GO593_15290	IX87_02540	metK	mismatch	AGCCAATACCGTTAACAGTT	0.738956	AGCCGATACCGTTAACAGTT	214	-0.145904	-0.594508	0.105482	0.439791	0.128713	0.491686	0.0582565	0.38278	0.123567	0.530956	0.00477467	-0.0953469	0.0660421	0.677267
GO593_15290	IX87_02540	metK	mismatch	AGCCGATACCGTTATCAGTT	0.56193	AGCCGATACCGTTAACAGTT	214	-0.0839516	-0.225288	-0.0473251	0.1448	0.0986919	0.291136	0.0982069	0.279989	0.0651211	0.522055	0.0575269	0.0347656	-0.0489777	0.394289
GO593_15290	IX87_02540	metK	mismatch	ATTTGGCCGGCCATTTTATC	0.856626	ATTTGGTCGGCCATTTTATC	50	-1.75414	-1.65727	0.121045	-0.342915	0.262197	0.310414	-0.177536	-0.710106	-0.105521	0.947577	-0.627185	-6.29094	0.428867	0.704818
GO593_15290	IX87_02540	metK	mismatch	ATTTGGTCGGCCAGTTTATC	0.531293	ATTTGGTCGGCCATTTTATC	50	-0.375179	-1.35262	0.00646872	-0.167133	0.0233415	-0.976672	-0.0543355	-0.0221395	-0.0168588	0.348167	-0.0744327	-2.33148	0.186521	2.87953
GO593_15290	IX87_02540	metK	mismatch	ATTTGGTCGGCCATTTTATA	0.0767145	ATTTGGTCGGCCATTTTATC	50	-0.143348	-0.479086	-0.130638	0.0539685	-0.144463	0.0695765	-0.0454979	-0.120108	-0.147403	-0.371473	0.0815555	0.0571943	0.0078636	0.78326
GO593_15290	IX87_02540	metK	mismatch	ATTTGGTCGGCCATTTTATT	0.265579	ATTTGGTCGGCCATTTTATC	50	-0.0731514	-0.525094	0.0328936	0.245764	0.0436229	0.371848	0.0460967	0.11457	-0.0270027	-0.105436	0.0143943	-0.0277098	0.0469978	0.0714447
GO593_15290	IX87_02540	metK	mismatch	CACAAGCAACACGTGCGTAG	0.307643	CACAAGCAACACGTGCGTAT	109	-0.00280802	-0.287412	-0.0312542	0.222543	0.0303103	0.29213	0.0361065	0.130858	-0.027772	0.0455402	-0.0401942	-0.135148	-0.00391658	0.115276
GO593_15290	IX87_02540	metK	mismatch	TCCTTCGCTTACAGATTCCG	1.08424	ACCTTCGCTTACAGATTCCG	24	-2.18286	-3.2299	0.138665	0.585687	0.287637	0.850268	-0.26609	-1.44969	-0.151857	-2.33545	-0.733889	-7.89881	0.447977	0.057264
GO593_15290	IX87_02540	metK	perfect	ACCTTCGCTTACAGATTCCG		ACCTTCGCTTACAGATTCCG	24	-1.91124	-5.4443	0.0684325	-0.882523	0.204912	0.422624	-0.0730911	-4.15285	-0.084603	-3.14796	-0.700853	-6.86453	0.471743	-0.757225
GO593_15290	IX87_02540	metK	perfect	AGCCGATACCGTTAACAGTT		AGCCGATACCGTTAACAGTT	214	-0.0793956	-0.497346	0.175685	0.439123	0.147852	0.586173	0.0738627	0.393195	0.0463934	0.35689	-0.0105541	-0.140598	0.0573215	0.486064
GO593_15290	IX87_02540	metK	perfect	ATTTGGTCGGCCATTTTATC		ATTTGGTCGGCCATTTTATC	50	-2.13178	-4.49945	0.0414239	0.098634	0.247211	-0.124864	-0.112793	-2.75496	-0.0445529	-2.02932	-0.781865	-7.52667	0.49469	-0.173152
GO593_15290	IX87_02540	metK	perfect	CACAAGCAACACGTGCGTAT		CACAAGCAACACGTGCGTAT	109	-2.20872	-2.89604	0.111371	-0.12762	0.281098	0.378959	-0.13557	-2.53235	-0.0579116	-4.15109	-1.08758	-7.85001	0.560014	0.184242
GO593_15295	IX87_02535	tkt	mismatch	AATACGAAGTTCGTTTAAAG	0.716787	AATACGACGTTCGTTTAAAG	11	-0.282331	0.521313	0.172287	0.650442	0.283456	0.683072	0.125139	0.471157	-0.0234516	-0.00283232	0.037745	-1.21672	0.0413683	-2.49808
GO593_15295	IX87_02535	tkt	mismatch	AATACGACGTTCGTTTAAAC	0.0143302	AATACGACGTTCGTTTAAAG	11	0.0403532	0.436472	0.110273	0.145728	0.0798668	0.178124	-0.0819371	-0.271203	0.180529	0.0913342	-0.0908843	-0.307153	0.135892	-0.0136679
GO593_15295	IX87_02535	tkt	mismatch	AATACGACGTTCGTTTAAAT	0.0621903	AATACGACGTTCGTTTAAAG	11	-0.106722	0.446282	-0.010109	0.0239857	0.0568693	-0.0580081	-0.0399109	-0.323836	0.00163463	-0.239506	0.0108781	-0.350792	-0.0116838	-1.28997
GO593_15295	IX87_02535	tkt	mismatch	TTGATAAAACAAAACGGTAA	0.132893	TTGATAAAACAAAACGGTCA	180	-0.022182	0.0572585	-0.0663382	0.00469337	0.0863331	0.0138736	-0.11986	-0.195955	0.0757543	0.257566	0.103787	0.0307222	-0.0350201	-0.22693
GO593_15295	IX87_02535	tkt	mismatch	TTGATAAAACAAAACTGTCA	0.343352	TTGATAAAACAAAACGGTCA	180	-0.508544	0.113784	-0.10739	0.271512	0.0217315	0.52489	-0.159833	0.00874781	-0.192916	-0.401599	0.0943023	-0.389167	-0.102361	-0.222534
GO593_15295	IX87_02535	tkt	mismatch	TTGATAAAACAGAACGGTCA	0.825995	TTGATAAAACAAAACGGTCA	180	-0.34076	0.496763	0.10102	0.441348	0.310067	0.40097	-0.00719836	0.0173218	0.0911667	0.148972	-0.0947693	-1.26867	0.0167917	-4.90083
GO593_15295	IX87_02535	tkt	mismatch	TTGATAAGACAAAACGGTCA	1.01949	TTGATAAAACAAAACGGTCA	180	-0.159228	0.351439	0.241008	0.382472	0.335376	0.267729	0.118329	0.11721	0.148785	-0.596954	-0.283658	-1.29157	0.0736742	-4.12506
GO593_15295	IX87_02535	tkt	mismatch	TTGCCCATTGTGGAGTATTT	0.448151	TTGCCCATTGTGGATTATTT	156	-1.65819	-1.37261	0.253301	-0.312084	0.382666	-1.04839	0.285913	-2.4477	0.320752	-1.94864	-0.604656	-6.12208	0.0326025	-2.67593
GO593_15295	IX87_02535	tkt	mismatch	TTGCCCATTGTGGATCATTT	0.490447	TTGCCCATTGTGGATTATTT	156	-2.10628	0.0186777	0.111245	0.138295	0.104571	0.1134	0.350722	-0.125869	0.299287	-1.28863	-0.520443	-4.6709	-0.124634	-0.388101
GO593_15295	IX87_02535	tkt	mismatch	TTGCCCATTGTGGATTTTTT	0.575028	TTGCCCATTGTGGATTATTT	156	-1.65112	-0.843254	0.114579	-1.3122	0.266299	-0.58527	0.159845	-3.73735	0.146195	-3.20139	-0.380745	-5.81311	0.00675986	-2.6828
GO593_15295	IX87_02535	tkt	perfect	AATACGACGTTCGTTTAAAG		AATACGACGTTCGTTTAAAG	11	-2.65095	-1.10493	0.0298041	-1.00657	0.0537931	-0.538566	0.194148	-3.78144	0.12346	-2.75866	-0.49319	-7.26667	0.0933674	-0.753126
GO593_15295	IX87_02535	tkt	perfect	GCCATCCCCATTGGAGCACC		GCCATCCCCATTGGAGCACC	91	-0.903052	-0.667432	0.214274	-0.358215	0.435812	-0.45885	0.302909	-0.563044	0.381923	-1.62354	-0.487427	-3.47616	-0.0854101	-4.46516
GO593_15295	IX87_02535	tkt	perfect	TTGATAAAACAAAACGGTCA		TTGATAAAACAAAACGGTCA	180	-0.227977	0.406637	0.178237	0.304453	0.449166	0.230517	0.170973	-0.0909336	0.112476	-0.465165	-0.33445	-1.59056	0.108111	-5.67156
GO593_15295	IX87_02535	tkt	perfect	TTGCCCATTGTGGATTATTT		TTGCCCATTGTGGATTATTT	156	-2.92459	-2.292	0.0497495	-1.84974	-0.0681933	-0.0160956	0.373361	-2.3921	0.34497	-1.85157	-0.699753	-7.37974	-0.235993	-1.13381
GO593_15415	IX87_02405	pgk	mismatch	CACGTTTACCTACTAAATTA	0.585054	CACGTTTACCTGCTAAATTA	27	0.046023	0.093522	0.0711135	-0.00817302	-0.00333547	-0.0886525	0.0352421	-0.0241837	0.0627588	0.543381	-0.0346693	-0.0758522	-0.0606188	-1.00187
GO593_15415	IX87_02405	pgk	mismatch	CACGTTTACCTGCTAAAGTA	0.469805	CACGTTTACCTGCTAAATTA	27	0.0220999	0.232678	-0.0430608	-0.0574601	0.0199101	-0.327814	-0.0980841	-0.267751	-0.0468231	-0.343074	-0.00756015	-0.766489	0.0200396	0.67097
GO593_15415	IX87_02405	pgk	mismatch	CACGTTTACCTGCTAAATTT	0.243878	CACGTTTACCTGCTAAATTA	27	-0.0533436	-0.342362	0.236579	0.439861	0.35554	0.784442	0.200973	0.519512	0.228169	0.9252	0.0476965	0.0905733	0.0342475	-0.505812
GO593_15415	IX87_02405	pgk	mismatch	CACGTTTACCTGCTAAGTTA	0.710564	CACGTTTACCTGCTAAATTA	27	-0.212363	-0.66728	-0.168618	-0.513452	-0.18963	-1.07234	-0.176498	-0.601297	-0.291708	-1.3224	0.0427289	-2.29827	-0.0247228	-0.437647
GO593_15415	IX87_02405	pgk	mismatch	CACGTTTACGTGCTAAATTA	0.741201	CACGTTTACCTGCTAAATTA	27	-0.484782	-0.727961	-0.239163	-0.57772	-0.365155	-1.1155	0.00489676	-0.237766	-0.340185	-0.886806	0.15026	-1.25987	-0.129335	-1.80792
GO593_15415	IX87_02405	pgk	mismatch	CGCGTTTACCTGCTAAATTA	1.07931	CACGTTTACCTGCTAAATTA	27	-1.01461	-1.71331	-0.409569	-1.10176	-0.552423	-1.39416	-0.109153	-1.61498	-0.53516	-3.97693	-0.0188378	-4.33469	-0.11286	-2.51661
GO593_15415	IX87_02405	pgk	mismatch	CGTTTAAATCTTCACTAATA	0.343352	CGTTTAAATCTTCACGAATA	51	-0.0417848	-0.285598	-0.157016	-0.0865104	-0.0561551	-0.161614	-0.0717405	-0.228708	-0.0248424	0.0233938	-0.0136307	0.0422142	0.0275849	-0.12634
GO593_15415	IX87_02405	pgk	mismatch	CGTTTAAATCTTGACGAATA	0.574975	CGTTTAAATCTTCACGAATA	51	-0.0526522	-0.113958	-0.0697518	0.106521	-0.113736	0.0166716	-0.193308	-0.0500232	-0.0805044	0.046656	0.100155	0.00634878	-0.0962645	-0.576895
GO593_15415	IX87_02405	pgk	mismatch	GGTTTAAATCTTCACGAATA	0.899047	CGTTTAAATCTTCACGAATA	51	-0.0677139	0.192565	-0.189299	-0.109085	-0.281712	-0.125166	0.0708234	0.146127	-0.200288	-0.300017	0.113639	-0.121796	-0.178384	-0.187585
GO593_15415	IX87_02405	pgk	mismatch	GTAATCACACCATTTTTAAA	0.00569635	GTAATCACACCATTTTTAAC	76	-0.12214	-0.268767	0.17657	-0.0387322	0.00689267	0.00279791	0.218265	0.0844651	-0.0466523	-0.604012	-0.0192477	0.0822553	0.147072	0.247928
GO593_15415	IX87_02405	pgk	perfect	CACGTTTACCTGCTAAATTA		CACGTTTACCTGCTAAATTA	27	-1.02855	-2.6837	-0.411873	-0.974724	-0.590699	-1.77775	-0.308199	-1.45585	-0.472276	-3.3788	-0.0506534	-4.55399	-0.0727914	-1.66099
GO593_15415	IX87_02405	pgk	perfect	CGTTTAAATCTTCACGAATA		CGTTTAAATCTTCACGAATA	51	-0.343499	-0.394336	-0.182808	-0.191286	-0.17168	-0.155357	0.11038	0.193619	-0.254968	-0.321891	0.144999	-0.108109	-0.149685	0.414191
GO593_15415	IX87_02405	pgk	perfect	GGCACGTAAACGAGCATCGC		GGCACGTAAACGAGCATCGC	98	-0.155823	-0.577064	-0.175978	0.0902858	-0.0546558	0.158621	-0.114261	0.144449	0.00671066	0.454863	0.0911309	-0.0468816	-0.120178	0.363978
GO593_15415	IX87_02405	pgk	perfect	GTAATCACACCATTTTTAAC		GTAATCACACCATTTTTAAC	76	-0.00278224	0.0188538	-0.0122961	-0.0664933	-0.0918914	-0.0772243	-0.00102526	0.0264982	0.109618	0.551057	-0.0392479	-0.0762242	-0.0216494	-0.329491
GO593_15425	IX87_02395	fba	mismatch	AAGTTATTTACGTTAAAAGC	0.357185	AAGTTATTTACGTTAAATGC	64	0.0126378	-0.00198517	-0.181026	-0.389496	-0.228442	-0.559612	-0.156464	-0.450919	-0.175157	-0.202722	-0.138591	-0.652986	0.104777	0.311892
GO593_15425	IX87_02395	fba	mismatch	AAGTTATTTACGTTAAATGA	-0.0298125	AAGTTATTTACGTTAAATGC	64	-0.0273445	-0.36434	-0.0151647	-0.118593	-0.0271958	-0.00383605	-0.058173	-0.121086	0.0370146	0.12612	0.0984714	0.102141	-0.116583	-0.134302
GO593_15425	IX87_02395	fba	mismatch	AAGTTATTTCCGTTAAATGC	0.657882	AAGTTATTTACGTTAAATGC	64	-0.0758066	0.143143	-0.531797	-1.57046	-0.693911	-2.40126	-0.15338	-0.93801	-0.154854	-0.821517	-0.0897434	-1.65467	-0.007234	-1.04784
GO593_15425	IX87_02395	fba	mismatch	ACGTTATTTACGTTAAATGC	0.817299	AAGTTATTTACGTTAAATGC	64	-0.434426	0.454443	-0.836014	-1.8243	-1.17177	-3.13212	-0.351008	-2.99409	-0.282393	-3.11017	-0.542441	-4.31261	0.111537	-3.12818
GO593_15425	IX87_02395	fba	mismatch	AGGTGAATTGGTAGAATCTG	0.359258	AGGTGAATTGGTAGCATCTG	113	-0.135045	-1.11925	-0.371377	-0.958056	-0.466095	-1.32592	-0.17525	-0.599872	-0.258784	-1.07396	0.0516066	-0.436042	-0.17753	-0.454055
GO593_15425	IX87_02395	fba	mismatch	AGGTGAATTGGTAGCATCTC	0.0853484	AGGTGAATTGGTAGCATCTG	113	-0.0301724	-0.31495	0.0124852	-0.00213836	0.0390418	0.0586772	-0.0180331	-0.0182957	-0.0348026	-0.0261807	-0.00577957	-0.024613	-0.0466339	-0.586559
GO593_15425	IX87_02395	fba	mismatch	AGGTGAATTGGTCGCATCTG	0.669201	AGGTGAATTGGTAGCATCTG	113	-0.0404695	-0.273828	-0.383938	-0.962141	-0.500595	-1.48837	-0.249427	-1.15852	-0.215282	-1.44372	-0.0700753	-1.0695	-0.0839893	0.350542
GO593_15425	IX87_02395	fba	mismatch	CCGCAGCGTGATCCAACAGC	0.558534	CCGCAGCGTGATCCAAGAGC	24	-0.0287214	-0.00713251	-0.175426	-0.543148	-0.221618	-1.07191	-0.142975	-0.714856	-0.130975	-1.3327	-0.0292606	-0.889216	-0.0644473	0.0394167
GO593_15425	IX87_02395	fba	mismatch	GCAGATGCCTGAAGAATTAC	0.56641	GCAGATGCCTGAACAATTAC	133	-0.0207706	-0.604128	-0.077816	-0.239715	-0.143455	-0.264219	-0.0682007	-0.287096	-0.00326613	-0.180623	0.00134008	-0.0854314	-0.049332	-0.00574407
GO593_15425	IX87_02395	fba	mismatch	GGAGATGCCTGAACAATTAC	0.971636	GCAGATGCCTGAACAATTAC	133	0.148971	-0.695281	-0.392275	-0.752746	-0.421204	-0.789612	-0.0104505	-0.438784	-0.178752	-0.546953	-0.120097	-0.440797	-0.119636	-0.432217
GO593_15425	IX87_02395	fba	perfect	AAGTTATTTACGTTAAATGC		AAGTTATTTACGTTAAATGC	64	-1.62622	-2.48498	-1.11137	-2.51467	-1.33045	-1.96184	-0.192616	-4.43664	-0.14063	-3.19001	-0.630487	-6.28252	0.147763	-1.72236
GO593_15425	IX87_02395	fba	perfect	AGGTGAATTGGTAGCATCTG		AGGTGAATTGGTAGCATCTG	113	-0.296692	-0.908393	-0.645615	-1.33774	-0.778702	-1.66662	-0.217655	-1.03637	-0.25712	-1.85576	-0.165177	-2.06241	0.0320804	0.516324
GO593_15425	IX87_02395	fba	perfect	CCGCAGCGTGATCCAAGAGC		CCGCAGCGTGATCCAAGAGC	24	-2.7693	-2.34443	-0.85082	-1.29068	-1.17735	-1.32206	0.100974	-1.93416	0.0354426	-2.59794	-1.14213	-7.64767	-0.152553	-1.42872
GO593_15425	IX87_02395	fba	perfect	GCAGATGCCTGAACAATTAC		GCAGATGCCTGAACAATTAC	133	0.05232	-0.664366	-0.155033	-0.437875	-0.278869	-0.71312	-0.128265	-0.524325	-0.109064	-0.573508	-0.0543123	-0.190887	-0.013199	-0.190527
GO593_15435	IX87_02385	lptD	mismatch	AAACAATTCCTGCCCTGGAT	0.695344	AAAGAATTCCTGCCCTGGAT	147	-1.06668	0.0632514	-0.58466	-2.06257	-0.751545	-2.21742	-0.561263	-3.00464	-0.559868	-4.12178	-0.184522	-1.08093	-0.379653	-2.69169
GO593_15435	IX87_02385	lptD	mismatch	AAGTTGATTATTGTCTATAT	0.159142	AAGTTGATTATTGTCTATGT	105	-0.0603116	0.345307	-0.00578001	-0.0940998	-0.0680837	-0.0672369	-0.0362377	-0.369575	-0.024153	-0.266622	0.00671961	-0.00234816	0.00149151	0.353847
GO593_15435	IX87_02385	lptD	mismatch	AAGTTGATTATTGTCTATCT	0.0705088	AAGTTGATTATTGTCTATGT	105	-0.0271016	0.578956	-0.109823	-0.324584	-0.122753	-0.54645	-0.00197533	-0.126945	-0.0298193	-0.235513	0.0433171	0.0781335	0.0480012	0.204583
GO593_15435	IX87_02385	lptD	mismatch	AAGTTGATTATTGTCTATGA	0.0884966	AAGTTGATTATTGTCTATGT	105	-0.0406447	0.6091	-0.0436878	-0.275759	-0.0474483	-0.283683	-0.0441595	-0.265827	0.117537	-0.146813	-0.114198	-0.0994628	-0.0123026	-0.245424
GO593_15435	IX87_02385	lptD	mismatch	CTCAGCATAACTTGATTGGA	0.328313	CTCAGCATAACTTGATTGTA	66	-0.305479	0.595961	-0.228193	-0.802515	-0.437675	-1.14011	-0.153314	-1.45197	-0.0426311	-0.627907	0.00548383	0.0630862	-0.0284504	0.250755
GO593_15435	IX87_02385	lptD	mismatch	CTCAGCTTAACTTGATTGTA	0.891219	CTCAGCATAACTTGATTGTA	66	-0.600965	0.402037	-0.418932	-1.55569	-0.661676	-2.19159	-0.358826	-3.44502	-0.38783	-3.83225	-0.0176479	-0.141114	-0.343668	-7.60335
GO593_15435	IX87_02385	lptD	mismatch	GTAAAAATAGCGGTCGCAAA	0.463712	GTAAAAATAGCGGTCGCTAA	26	-0.774532	0.342146	-0.489905	-1.66763	-0.689394	-2.64794	-0.433814	-3.9864	-0.42618	-4.89752	-0.0581532	-0.586597	-0.320114	-5.09182
GO593_15435	IX87_02385	lptD	mismatch	GTAAAAATAGCGGTCGTTAA	0.596729	GTAAAAATAGCGGTCGCTAA	26	-0.664163	0.263025	-0.316237	-1.09649	-0.51888	-1.72668	-0.314871	-3.1613	-0.286341	-3.56757	-0.160925	-0.487451	-0.132268	-4.05373
GO593_15435	IX87_02385	lptD	mismatch	GTAAAACTAGCGGTCGCTAA	0.871273	GTAAAAATAGCGGTCGCTAA	26	-1.60235	-0.790088	-0.847674	-3.01737	-1.13738	-4.45079	-0.747475	-7.80556	-0.605864	-7.19153	-0.390137	-2.19791	-0.559153	-5.48897
GO593_15435	IX87_02385	lptD	mismatch	GTAAAAGTAGCGGTCGCTAA	1.06226	GTAAAAATAGCGGTCGCTAA	26	-1.74286	-0.497334	-0.755322	-4.46357	-0.931352	-8.80417	-0.54751	-6.77796	-0.58468	-7.18597	-0.595009	-3.44346	-0.400766	-4.74805
GO593_15435	IX87_02385	lptD	perfect	AAAGAATTCCTGCCCTGGAT		AAAGAATTCCTGCCCTGGAT	147	-1.44209	-0.198828	-0.839525	-3.11664	-1.01418	-3.81364	-0.678054	-4.07736	-0.741147	-6.86662	-0.20069	-1.71959	-0.466699	-6.33925
GO593_15435	IX87_02385	lptD	perfect	AAGTTGATTATTGTCTATGT		AAGTTGATTATTGTCTATGT	105	-0.207169	0.650961	-0.175251	-0.483852	-0.269721	-0.660498	-0.04847	-0.723311	-0.249404	-1.17163	0.0206477	-0.0570124	-0.186322	-1.23639
GO593_15435	IX87_02385	lptD	perfect	CTCAGCATAACTTGATTGTA		CTCAGCATAACTTGATTGTA	66	-0.85084	0.358766	-0.417888	-1.98392	-0.780203	-2.70214	-0.509636	-4.23763	-0.460356	-3.88581	-0.172703	-0.610741	-0.333252	-6.91414
GO593_15435	IX87_02385	lptD	perfect	GTAAAAATAGCGGTCGCTAA		GTAAAAATAGCGGTCGCTAA	26	-1.98564	-0.582031	-0.885016	-4.35132	-1.14709	-4.75332	-0.60705	-6.03074	-0.752249	-6.28572	-0.459994	-3.91724	-0.483605	-4.43272
GO593_15460	IX87_02360	parB	mismatch	ACTACAGGACGAATAACAAT	0.893347	TCTACAGGACGAATAACAAT	232	-0.0420116	0.5477	0.0078443	0.185159	0.0594078	0.164971	0.123193	0.254996	0.0859368	0.422656	0.0338879	-0.0627701	-0.0305168	0.0593184
GO593_15460	IX87_02360	parB	mismatch	TACCCCATGTTTTTCAATAT	0.0621903	TACCCCATGTTTTTCAATAG	203	0.0169191	0.172691	0.128987	0.0699808	0.0501197	-0.00528437	-0.0322782	-0.108158	0.00672236	-0.332283	-0.114702	-0.109068	0.0669392	0.102614
GO593_15460	IX87_02360	parB	mismatch	TACCCCATGTTTTTCACTAG	0.519573	TACCCCATGTTTTTCAATAG	203	0.0670933	0.347686	0.0826723	0.135249	0.146502	0.183986	0.0998239	0.0916771	0.104295	0.218703	-0.0732062	-0.128591	-0.0570878	-0.23989
GO593_15460	IX87_02360	parB	mismatch	TACCTCATGTTTTTCAATAG	0.795045	TACCCCATGTTTTTCAATAG	203	0.0563616	0.271682	0.110517	0.0772723	0.0905218	0.0119946	-0.0147672	-0.0585634	-0.0107871	3.81258e-05	0.00937976	-0.0217062	-0.0642114	-0.40944
GO593_15460	IX87_02360	parB	mismatch	TCACCTGCAATAATTTCATA	0.371652	TCACCTGCAATAATTTCGTA	268	-0.0452936	0.188267	-0.0225749	-0.0903828	-0.0248317	-0.112799	-0.161293	-0.185791	0.0837984	0.189997	-0.0885819	-0.223142	0.0303271	0.576275
GO593_15460	IX87_02360	parB	mismatch	TCTACAGGACGAATAACAAA	0.159514	TCTACAGGACGAATAACAAT	232	-0.0397926	0.193593	-0.00936249	0.0896048	0.041072	0.154817	-0.00658464	-0.0173651	-0.079562	0.0666811	-0.00113578	-0.0698646	-0.0305945	-0.496916
GO593_15460	IX87_02360	parB	mismatch	TCTACAGGACGAATAACACT	0.315619	TCTACAGGACGAATAACAAT	232	-0.0693476	0.0518996	0.131723	0.434305	0.275704	1.01097	0.144361	0.605346	0.0607749	0.573871	-0.00321893	0.048707	0.0329507	-0.177789
GO593_15460	IX87_02360	parB	mismatch	TCTACAGGACGTATAACAAT	0.725968	TCTACAGGACGAATAACAAT	232	0.0242296	0.532964	-0.066378	0.0579502	0.10378	0.154803	-0.00882978	-0.0777446	-0.0245123	0.0881817	0.0194761	-0.062041	-0.0309119	0.752228
GO593_15460	IX87_02360	parB	mismatch	TGCTCATGGATAAAACGACC	0.0853484	TGCTCATGGATAAAACGACG	160	-0.037772	0.173219	-0.0635748	-0.041602	-0.0873843	-0.0747817	-0.0517922	0.013145	0.0467363	0.0970717	0.0314948	-0.0394867	-0.116532	-0.592728
GO593_15460	IX87_02360	parB	mismatch	TTTACAGGACGAATAACAAT	0.929964	TCTACAGGACGAATAACAAT	232	0.164806	0.715507	0.0242912	0.0561377	0.0521597	0.0674765	0.0249242	0.0300114	0.148402	0.230635	-0.0787507	-0.201219	-0.00751812	-0.337136
GO593_15460	IX87_02360	parB	perfect	TACCCCATGTTTTTCAATAG		TACCCCATGTTTTTCAATAG	203	0.0551255	0.365227	0.0890358	0.125286	0.157332	0.142035	0.120193	0.202544	0.0473353	0.209976	-0.0505401	-0.0539181	-0.0129487	0.77497
GO593_15460	IX87_02360	parB	perfect	TCACCTGCAATAATTTCGTA		TCACCTGCAATAATTTCGTA	268	0.166014	0.417797	0.0329436	-0.0873947	0.0170566	-0.00520064	0.0466117	-0.0865911	-0.0165355	-0.273576	-0.00221696	-0.00760093	-0.0093537	-0.301102
GO593_15460	IX87_02360	parB	perfect	TCTACAGGACGAATAACAAT		TCTACAGGACGAATAACAAT	232	0.0891796	0.73975	0.0587971	0.0865396	0.0580489	0.104963	-0.0534795	-0.296376	-0.0683436	-0.0697205	-0.00872014	-0.126341	-0.0606516	-0.201304
GO593_15460	IX87_02360	parB	perfect	TGCTCATGGATAAAACGACG		TGCTCATGGATAAAACGACG	160	0.0574244	0.614342	-0.0541168	-0.189387	-0.112638	-0.341342	-0.169471	-0.334497	-0.0045128	0.213034	-0.0479279	-0.566635	-0.136721	-0.932573
GO593_15475	IX87_02345	msbA	mismatch	CCAATAAAATGATTAATAAC	0.046387	CCAATAAAATGATTAATAAA	186	0.108157	1.10863	0.0632505	0.0780584	0.124167	0.322629	0.0121525	0.0238521	0.129519	0.408552	-0.00764514	-0.0459551	0.0756104	-0.210471
GO593_15475	IX87_02345	msbA	mismatch	CCAATAAAATGCTTAATAAA	0.528477	CCAATAAAATGATTAATAAA	186	0.0228867	1.26025	0.0988532	0.155181	0.216998	0.278103	0.0158629	-0.0338777	0.0206418	0.073076	-0.138424	-0.20391	0.0981895	0.0557469
GO593_15475	IX87_02345	msbA	mismatch	CCATAAATAGGCCAAGGCAA	0.274929	CCATAAATAGGCCAAGGCCA	216	0.0512703	1.03039	0.344761	1.22944	0.365498	1.22539	0.191747	1.75605	0.236593	1.77037	-0.271741	-2.72633	0.0599194	-1.10181
GO593_15475	IX87_02345	msbA	mismatch	CCATAAATAGGGCAAGGCCA	0.789342	CCATAAATAGGCCAAGGCCA	216	-0.212568	1.97505	0.100533	1.59811	0.0965267	2.30122	-0.0498363	0.816005	-0.0185396	1.4	-0.192174	-1.90571	0.0714415	-0.508116
GO593_15475	IX87_02345	msbA	mismatch	GAACCCGATAAGAACTAATC	0.188423	GAACCCGATAAGAACTAATA	68	0.153771	1.51351	0.0500195	0.0831969	0.0480201	0.15063	0.0792551	-0.0279263	0.200094	0.303841	-0.125664	-0.100257	0.0887801	-0.465146
GO593_15475	IX87_02345	msbA	mismatch	GAACCCGATAAGAACTAATT	0.243878	GAACCCGATAAGAACTAATA	68	0.0887707	1.45243	0.0465408	0.0232601	0.0516841	0.156406	0.0728321	-0.0354837	0.0245585	0.056862	-0.0439914	0.00864424	0.0901629	0.135799
GO593_15475	IX87_02345	msbA	mismatch	GAACCCGATAAGAACTACTA	0.457111	GAACCCGATAAGAACTAATA	68	-0.0363524	2.15567	0.0640128	0.609552	0.078875	1.00715	-0.0399032	0.0421884	0.0359593	0.370829	-0.0693443	-0.494028	0.0373524	-0.380448
GO593_15475	IX87_02345	msbA	mismatch	GCCCCAATATGGTTTTAAAT	0.784354	GCCCCAATAAGGTTTTAAAT	41	-2.22612	-0.740195	0.526523	0.17359	0.518812	0.387894	0.3228	-0.870589	0.577033	1.0279	-1.02939	-5.31504	0.528651	-0.834507
GO593_15475	IX87_02345	msbA	mismatch	GCCCGAATAAGGTTTTAAAT	0.765699	GCCCCAATAAGGTTTTAAAT	41	-2.47476	-0.945822	0.480565	0.959204	0.45086	0.959635	0.300428	-0.373198	0.494729	-0.688625	-1.07964	-7.85432	0.482783	0.423032
GO593_15475	IX87_02345	msbA	mismatch	GGACCCGATAAGAACTAATA	1.07931	GAACCCGATAAGAACTAATA	68	-1.66991	-0.536354	0.651462	1.34671	0.654947	1.50322	0.342062	-1.44841	0.524937	-1.32563	-1.32906	-6.73532	0.614867	-1.07999
GO593_15475	IX87_02345	msbA	perfect	CCAATAAAATGATTAATAAA		CCAATAAAATGATTAATAAA	186	0.17519	2.04511	0.171892	0.600068	0.315008	0.896375	0.186514	0.231815	0.198642	0.398491	-0.127089	-0.378148	0.132958	-0.956363
GO593_15475	IX87_02345	msbA	perfect	CCATAAATAGGCCAAGGCCA		CCATAAATAGGCCAAGGCCA	216	-0.376511	1.78714	0.341606	1.86145	0.452273	2.62971	0.116251	0.997314	0.279084	1.95313	-0.278193	-1.86903	0.0758659	-0.97173
GO593_15475	IX87_02345	msbA	perfect	GAACCCGATAAGAACTAATA		GAACCCGATAAGAACTAATA	68	-1.69715	0.0783826	0.562666	1.24752	0.577384	1.50223	0.310026	-1.441	0.537338	-1.07189	-1.19896	-6.10725	0.552656	-0.172208
GO593_15475	IX87_02345	msbA	perfect	GCCCCAATAAGGTTTTAAAT		GCCCCAATAAGGTTTTAAAT	41	-2.49153	-0.585342	0.535365	0.367973	0.460372	0.750783	0.224469	-1.30137	0.455374	-2.12015	-1.06179	-7.63954	0.445402	0.148289
GO593_15480	IX87_02340	lpxK	mismatch	CCATGCATTTGGGATCAGCT	0.796454	CCATGCATTTTGGATCAGCT	14	0.143675	1.91137	0.284864	1.18065	0.340223	1.46586	0.273487	0.836725	0.31256	1.01049	-0.251508	-1.29245	0.24109	-0.862642
GO593_15480	IX87_02340	lpxK	mismatch	CCATGCATTTTGGAACAGCT	0.477567	CCATGCATTTTGGATCAGCT	14	0.0530895	0.628416	-0.0347006	-0.0162898	-0.00436981	0.0520365	0.0112466	-0.0343498	0.0860281	0.320726	-0.0273084	0.0676018	-0.00683761	-0.229535
GO593_15480	IX87_02340	lpxK	mismatch	CCATGCATTTTGGGTCAGCT	0.7451	CCATGCATTTTGGATCAGCT	14	0.0700855	2.06182	0.101633	0.865399	0.159295	1.11449	0.0250527	0.454543	0.0357152	0.510034	-0.135429	-1.0708	0.0979369	0.00272409
GO593_15480	IX87_02340	lpxK	mismatch	CCATGCGTTTTGGATCAGCT	1.09777	CCATGCATTTTGGATCAGCT	14	-0.258039	1.66187	0.628826	1.62269	0.704871	1.24119	0.252992	-0.259359	0.419032	-0.487937	-0.874862	-4.61389	0.546836	-2.76556
GO593_15480	IX87_02340	lpxK	mismatch	TTGACGAGCTCTATCAATAA	0.385301	TTGACGAGCTCTATTAATAA	205	0.13558	0.179031	0.00286584	0.0634486	0.0559206	0.0211203	0.0561831	-0.0560232	0.0479186	-0.0110205	-0.112304	-0.0759515	0.165401	-0.168731
GO593_15480	IX87_02340	lpxK	mismatch	TTGACGAGCTCTATGAATAA	0.412642	TTGACGAGCTCTATTAATAA	205	-0.0741989	-0.14666	-0.0327898	0.177807	0.0648164	0.25717	-0.0249164	0.209508	-0.0123061	0.114308	0.0188893	-0.171809	0.00386936	-0.169392
GO593_15480	IX87_02340	lpxK	mismatch	TTGACGAGCTCTATTAATAC	0.152914	TTGACGAGCTCTATTAATAA	205	0.0823222	0.196332	0.0537134	0.033223	0.0123269	0.0324704	0.0239246	0.00374158	0.105001	0.244754	-0.0121841	-0.0115567	-0.043003	-0.423115
GO593_15480	IX87_02340	lpxK	mismatch	TTGACGAGCTCTATTAATAG	0.343905	TTGACGAGCTCTATTAATAA	205	-0.00129367	-0.00604333	0.0468498	0.030592	0.0266705	0.0653086	0.0775934	0.199955	-0.00213022	0.0629962	0.00693772	0.012317	-0.0406762	0.0875922
GO593_15480	IX87_02340	lpxK	mismatch	TTGACGAGCTCTATTAGTAA	0.675055	TTGACGAGCTCTATTAATAA	205	-0.0518417	0.0543098	0.196865	0.777143	0.274031	0.933658	0.159227	0.557886	0.288065	0.686968	-0.259908	-1.10528	0.184455	-1.54181
GO593_15480	IX87_02340	lpxK	mismatch	TTGACGAGCTTTATTAATAA	0.718881	TTGACGAGCTCTATTAATAA	205	-0.529176	-0.364247	0.24928	1.10127	0.270243	1.39372	0.0342577	0.546105	0.203569	0.630857	-0.257254	-1.31044	0.148185	-1.09678
GO593_15480	IX87_02340	lpxK	perfect	CCATGCATTTTGGATCAGCT		CCATGCATTTTGGATCAGCT	14	-0.22527	1.7816	0.590998	1.74743	0.69537	1.55614	0.260399	0.1679	0.368205	-0.0969663	-0.793123	-3.96748	0.472432	-2.90394
GO593_15480	IX87_02340	lpxK	perfect	GCACGATACAAGCAAGACAA		GCACGATACAAGCAAGACAA	70	-0.163863	0.555253	0.452726	1.26362	0.583853	1.79489	0.188162	0.345704	0.284804	1.20645	-0.423832	-2.16471	0.356792	1.55144
GO593_15480	IX87_02340	lpxK	perfect	TACCATGACTGGCACAGGTG		TACCATGACTGGCACAGGTG	146	-0.695941	-0.588545	0.559298	1.74503	0.891624	2.02618	0.119617	0.533	0.404418	-0.0628434	-0.635513	-3.43195	0.235254	-5.14062
GO593_15480	IX87_02340	lpxK	perfect	TTGACGAGCTCTATTAATAA		TTGACGAGCTCTATTAATAA	205	-0.183795	-0.00626755	0.543932	1.57736	0.558589	1.70402	0.300587	0.611541	0.395788	0.601329	-0.6399	-2.52191	0.336338	-4.69897
GO593_15485	IX87_02335	kdsB	mismatch	ATAAGTAACAATGGCTTACA	0.0412054	ATAAGTAACAATGGCTTACC	49	0.346144	2.01492	-0.0356989	-0.0738202	-0.0194043	-0.104041	-0.226284	-0.628192	-0.10248	-0.962321	-0.0628663	-0.639089	0.0327498	-2.05756
GO593_15485	IX87_02335	kdsB	mismatch	ATAAGTAACAATGGCTTACG	0.200724	ATAAGTAACAATGGCTTACC	49	-0.274176	1.85367	-0.0169711	-0.227233	-0.0127995	-0.215108	-0.162162	-0.985586	-0.215826	-1.7198	-0.139924	-1.45171	0.0314389	-4.0277
GO593_15485	IX87_02335	kdsB	mismatch	ATAAGTAACAATGGTTTACC	0.477104	ATAAGTAACAATGGCTTACC	49	0.132866	2.01362	-0.128126	-0.315424	-0.153108	-0.595503	-0.253199	-0.888006	-0.131934	-0.891462	-0.107525	-0.991815	0.0114514	-1.61126
GO593_15485	IX87_02335	kdsB	mismatch	ATAAGTAACAATGTCTTACC	0.356859	ATAAGTAACAATGGCTTACC	49	-0.0234608	0.0552445	-0.0189618	0.0542386	-0.0180028	0.0302919	-0.0112197	-0.0592697	-0.140688	-0.112509	0.0717471	0.0446472	-0.0502117	-0.497462
GO593_15485	IX87_02335	kdsB	mismatch	CAACCACTCGTAAAATCATA	0.776608	CCACCACTCGTAAAATCATA	81	0.0641807	0.760165	-0.103658	-0.0221306	-0.0252872	-0.0467925	-0.11599	-0.352693	-0.0994429	-0.557689	-0.0341894	-0.31794	-0.00940001	-1.97056
GO593_15485	IX87_02335	kdsB	mismatch	CCACCACTCGAAAAATCATA	0.719344	CCACCACTCGTAAAATCATA	81	-0.0483747	-0.110765	0.0644504	0.0325675	-0.0500642	0.0335263	-0.102836	-0.207503	-0.0385491	-0.231869	0.0032635	0.00787473	0.0224526	-0.0100157
GO593_15485	IX87_02335	kdsB	mismatch	CCACCACTCGTAAAATCATG	0.414923	CCACCACTCGTAAAATCATA	81	0.0146347	-0.0382886	-0.0235071	-0.0558704	-0.018503	-0.135507	-0.086069	-0.204011	-0.0478032	-0.160041	0.00305599	0.034195	-0.0299105	-0.231134
GO593_15485	IX87_02335	kdsB	mismatch	CGCGAACTTGAGAACCGTGC	0.43891	CGCGAACTTGAGAAGCGTGC	22	0.140455	0.361538	-0.0228201	0.0214132	-0.0225673	0.0462349	-0.118877	-0.137845	-0.00844026	0.152401	-0.0116815	-0.0789339	0.0168261	0.18051
GO593_15485	IX87_02335	kdsB	mismatch	CGCGAACTTGAGAAGCGTGA	0.21875	CGCGAACTTGAGAAGCGTGC	22	-0.143034	-0.383396	0.0281117	-0.0931129	0.0926456	0.0254976	0.0656336	0.22668	0.0660631	0.19919	-0.00158191	0.106162	-0.0254436	-0.0176641
GO593_15485	IX87_02335	kdsB	mismatch	CGCGAACTTGGGAAGCGTGC	1.08128	CGCGAACTTGAGAAGCGTGC	22	-0.501543	1.39294	0.0276123	-0.251106	0.0864849	-0.396028	-0.325393	-1.85758	-0.120785	-2.59271	-0.165494	-1.68405	-0.0711088	-4.36477
GO593_15485	IX87_02335	kdsB	perfect	ATAAGTAACAATGGCTTACC		ATAAGTAACAATGGCTTACC	49	-1.2892	0.447956	-0.243511	-1.22851	-0.379469	-1.57881	-0.423777	-4.38265	-0.257735	-4.47684	-0.398104	-3.72185	-0.140914	-4.09144
GO593_15485	IX87_02335	kdsB	perfect	CATCGTCGGTTGCTACACAT		CATCGTCGGTTGCTACACAT	135	0.0844418	0.31784	-0.121271	0.00797662	-0.17647	-0.0211924	-0.0592326	-0.0692488	-0.00414621	0.19107	-0.135208	-0.409477	-0.0329634	-0.207866
GO593_15485	IX87_02335	kdsB	perfect	CCACCACTCGTAAAATCATA		CCACCACTCGTAAAATCATA	81	-0.103904	0.592084	-0.00798261	0.0534195	0.0956608	0.164873	-0.120055	-0.279886	-0.0367662	-0.168911	-0.101936	-0.404623	0.0374982	-1.12188
GO593_15485	IX87_02335	kdsB	perfect	CGCGAACTTGAGAAGCGTGC		CGCGAACTTGAGAAGCGTGC	22	-0.542533	1.26749	-0.109063	-0.478795	-0.0276449	-0.614737	-0.312924	-2.16627	-0.246052	-2.95915	-0.21773	-1.81509	-0.0756919	-6.25957
GO593_15490	IX87_02330	holB	mismatch	AATAAGCCACGCCCAATATT	0.714252	AATAAGCCATGCCCAATATT	76	-0.255591	-0.246296	-0.0295896	0.111755	0.0289256	-0.137554	-0.237613	-0.336252	-0.145004	-1.12477	-0.135344	-1.82786	0.0224637	-2.66848
GO593_15490	IX87_02330	holB	mismatch	AATAAGCCATACCCAATATT	0.627283	AATAAGCCATGCCCAATATT	76	0.0641042	0.265047	0.0354719	0.161732	0.0697416	-0.0527958	-0.0940945	-0.170351	-0.0664211	-0.942543	-0.147581	-1.55966	0.12006	-2.64784
GO593_15490	IX87_02330	holB	mismatch	AATAAGCCATTCCCAATATT	0.586511	AATAAGCCATGCCCAATATT	76	-0.0150638	0.0747125	0.00711377	0.164108	0.0733737	0.0297494	-0.0925966	0.0212154	-0.0714162	-0.224802	-0.0420929	-0.747078	-0.0643902	-2.01824
GO593_15490	IX87_02330	holB	mismatch	CATTCAACACAAGCACCTTG	0.795074	CATTCACCACAAGCACCTTG	178	0.0199486	0.162611	0.0703516	0.111545	0.0312392	0.19604	-0.0403939	-0.00344471	0.00734427	-0.0338597	-0.121694	-0.525784	0.0315072	-1.35717
GO593_15490	IX87_02330	holB	mismatch	CATTCACCACAAGCACCTTT	0.168717	CATTCACCACAAGCACCTTG	178	0.114932	0.328632	0.00840874	-0.0475888	0.0148706	-0.0424028	-0.0599491	-0.0816829	0.0708271	0.125894	-0.1104	-0.154034	0.0632421	0.277888
GO593_15490	IX87_02330	holB	mismatch	GCCGTGATATGAACATAGTT	0.87367	GTCGTGATATGAACATAGTT	235	-0.175145	-0.401062	0.0688991	-0.0255077	0.165298	-0.157367	-0.0463169	-0.677564	-0.042983	-1.31301	-0.13269	-1.15149	-0.00835014	-3.05281
GO593_15490	IX87_02330	holB	mismatch	GTCGGGATATGAACATAGTT	0.766091	GTCGTGATATGAACATAGTT	235	-1.09016	-1.52466	-0.140364	-0.59981	-0.180203	-1.09117	-0.234987	-1.42206	-0.237604	-2.15338	-0.189753	-4.25439	-0.0406557	-3.08498
GO593_15490	IX87_02330	holB	mismatch	TCCCACATTATCTGTTGCCA	0.749967	TCCCACATTGTCTGTTGCCA	34	-0.362712	0.0494825	0.011473	-0.242606	0.0111425	-0.560866	-0.247914	-0.767995	-0.154288	-1.85053	-0.18447	-2.32863	0.159822	-1.55537
GO593_15490	IX87_02330	holB	mismatch	TCCCACATTGTCTGTTGCCT	0.350405	TCCCACATTGTCTGTTGCCA	34	0.0689735	0.22114	-0.0300451	0.0299808	-0.0222997	0.0385844	-0.0379443	0.0413302	-0.0419858	0.190562	-0.0251386	-0.0738519	-0.00923205	0.148805
GO593_15490	IX87_02330	holB	mismatch	TCCCTCATTGTCTGTTGCCA	0.91538	TCCCACATTGTCTGTTGCCA	34	-0.749302	-0.577902	-0.0232181	-0.801233	0.00339962	-1.0741	-0.192561	-1.71289	-0.176457	-2.50088	-0.231077	-3.59	0.114099	-3.45646
GO593_15490	IX87_02330	holB	perfect	AATAAGCCATGCCCAATATT		AATAAGCCATGCCCAATATT	76	-0.225018	-0.299841	-0.0690919	0.0211832	-0.0132029	-0.28314	-0.185486	-0.344637	-0.0585477	-1.10096	-0.148513	-1.65341	0.052065	-2.10283
GO593_15490	IX87_02330	holB	perfect	CATTCACCACAAGCACCTTG		CATTCACCACAAGCACCTTG	178	-1.22401	-0.652798	-0.0915026	-0.30308	-0.117063	-0.572092	-0.18977	-0.841506	-0.107948	0.0363884	-0.575136	-4.00373	0.223235	-1.99403
GO593_15490	IX87_02330	holB	perfect	GTCGTGATATGAACATAGTT		GTCGTGATATGAACATAGTT	235	-0.14002	-0.269866	0.0285048	0.0157337	0.0893052	-0.165781	-0.111572	-0.398082	-0.0388785	-0.936583	-0.103323	-0.879413	0.0463837	-2.1656
GO593_15490	IX87_02330	holB	perfect	TCCCACATTGTCTGTTGCCA		TCCCACATTGTCTGTTGCCA	34	-1.30973	-1.55549	-0.0623132	-0.678692	-0.0531399	-1.16454	-0.157984	-1.59594	-0.0822638	-3.98929	-0.402386	-4.79087	0.230782	-2.82129
GO593_15555	IX87_02265	cmk	mismatch	AACTAATGCTCCCTCTGCCG	0.880663	AACTAATGTTCCCTCTGCCG	224	-1.36449	-1.18037	0.03397	-1.93175	-0.15054	-2.01669	0.0723153	-2.80145	0.0803254	-3.03648	-0.922534	-5.82374	0.0783471	-3.05953
GO593_15555	IX87_02265	cmk	mismatch	AACTAATGTTCCCTCTGCCA	0.20949	AACTAATGTTCCCTCTGCCG	224	-0.0678829	0.218628	-0.0164635	-0.117274	-0.0254561	-0.134975	0.0406285	-0.0914059	-0.0915363	-0.449969	-0.0152746	-0.384818	0.0203298	-0.0522887
GO593_15555	IX87_02265	cmk	mismatch	AGTTAACACAATCATCTAAA	0.530017	AGTTAACACACTCATCTAAA	171	-1.1097	-0.33827	0.0994881	-1.0869	-0.0914033	-2.04728	0.0534056	-3.41923	-0.0279122	-3.92387	-0.579505	-5.59367	0.0761061	-2.34325
GO593_15555	IX87_02265	cmk	mismatch	CAACACTAACAAACGATATA	0.606181	CAACCCTAACAAACGATATA	110	-0.0311491	0.924031	0.176743	-1.0223	0.136767	-2.28809	-0.0486032	-2.68659	-0.0300842	-3.35714	-0.441134	-4.02659	0.20202	-3.54082
GO593_15555	IX87_02265	cmk	mismatch	CAACCCTAACAAACGATCTA	0.457111	CAACCCTAACAAACGATATA	110	0.321586	1.01864	0.0266756	0.00424312	0.0595229	-0.13552	0.0897324	-0.0208466	0.0637281	-0.120567	-0.0580279	-0.445929	-0.0238856	-0.323196
GO593_15555	IX87_02265	cmk	mismatch	CAACTCTAACAAACGATATA	0.795045	CAACCCTAACAAACGATATA	110	-0.376806	0.0783498	0.1958	-0.597657	0.289797	-1.41192	0.0917919	-1.31911	0.056535	-1.09916	-0.475959	-3.89483	0.187673	-4.02913
GO593_15555	IX87_02265	cmk	mismatch	CGACCCTAACAAACGATATA	1.07931	CAACCCTAACAAACGATATA	110	-0.523088	-0.493261	0.182664	-0.351506	0.176781	-0.279254	-0.0655673	-0.961042	-0.0956051	-1.50125	-0.321307	-3.41792	0.0821297	0.351817
GO593_15555	IX87_02265	cmk	mismatch	GTTCCTTTACCAGAACCACT	0.629823	GTTCCTTTACCCGAACCACT	34	-0.65215	0.275095	0.358351	-0.170525	0.264319	-1.78521	-0.205287	-3.03451	0.152082	-1.48257	-0.445195	-5.44563	0.0704365	-2.75074
GO593_15555	IX87_02265	cmk	mismatch	GTTCCTTTACCCGAACCAAT	0.274929	GTTCCTTTACCCGAACCACT	34	-0.134972	0.78494	0.0491693	-0.125025	0.128615	-0.713213	0.0613442	-0.508112	-0.075911	-0.82646	-0.069262	-1.76342	0.00372657	-1.65101
GO593_15555	IX87_02265	cmk	mismatch	GTTCGTTTACCCGAACCACT	0.872226	GTTCCTTTACCCGAACCACT	34	-2.31125	-5.30466	0.0492258	-5.23511	-0.0337658	-1.65011	0.231174	-3.03986	-0.245539	-2.15454	-0.468696	-5.38353	-0.179255	-2.78578
GO593_15555	IX87_02265	cmk	perfect	AACTAATGTTCCCTCTGCCG		AACTAATGTTCCCTCTGCCG	224	-1.41108	-1.18414	-0.0161402	-1.03645	-0.200271	-1.90732	0.234244	-0.755914	0.239483	-2.51595	-1.39976	-6.04113	0.091847	-1.58158
GO593_15555	IX87_02265	cmk	perfect	AGTTAACACACTCATCTAAA		AGTTAACACACTCATCTAAA	171	-1.36126	-1.29466	0.0719204	-2.93453	-0.139629	-1.99065	0.297899	-3.41014	0.338445	-6.0637	-1.45647	-6.27217	0.183225	-3.10846
GO593_15555	IX87_02265	cmk	perfect	CAACCCTAACAAACGATATA		CAACCCTAACAAACGATATA	110	-0.205898	0.142565	0.15361	-0.433708	0.164346	-1.37241	-0.0576295	-1.23154	0.0166384	-2.34966	-0.259424	-3.18976	0.0298425	-1.75345
GO593_15555	IX87_02265	cmk	perfect	GTTCCTTTACCCGAACCACT		GTTCCTTTACCCGAACCACT	34	-1.87546	-1.59368	-0.34717	-1.22648	-0.400831	-2.35952	-0.0583803	-2.26985	0.0094725	-2.39837	-1.1356	-6.37583	-0.0562786	-3.86509
GO593_15560	IX87_02260	rpsA	mismatch	AAAGAGGGCCGCAAAAGATT	0.749761	AAAGAGGGCTGCAAAAGATT	8	-1.58052	-1.93175	-0.813523	-1.42325	-0.93062	-2.38409	-0.283804	-2.42878	-0.0530419	-3.31167	-1.99385	-8.87708	-0.411049	-1.05396
GO593_15560	IX87_02260	rpsA	mismatch	AAAGAGGGCTGCAAAAGAAT	0.32222	AAAGAGGGCTGCAAAAGATT	8	-0.779059	-0.613442	-0.272707	-1.00333	-0.445095	-1.2429	-0.308408	-0.861174	-0.342417	-1.03305	-0.163579	-4.73254	-0.420638	-2.23127
GO593_15560	IX87_02260	rpsA	mismatch	AAAGAGGGCTGCAACAGATT	0.470966	AAAGAGGGCTGCAAAAGATT	8	-0.757719	-0.483725	-0.108495	-0.2017	-0.212073	-0.51142	-0.230028	-0.125735	-0.267011	-0.314188	-0.0189703	-4.28038	-0.277887	-1.69717
GO593_15560	IX87_02260	rpsA	mismatch	CAACAAAGCCTTCAGATTTA	0.806856	CAACAATGCCTTCAGATTTA	126	-0.00698643	0.111083	0.0098722	-0.0372437	-0.0700917	-0.120887	0.0371735	0.0141777	-0.0482361	-0.409573	0.0566854	-0.0244015	-0.107194	-0.845545
GO593_15560	IX87_02260	rpsA	mismatch	CAACAATGCCTTCATATTTA	0.309225	CAACAATGCCTTCAGATTTA	126	-0.00309588	0.0616793	0.0777324	-0.052995	0.0560169	0.0546959	0.106175	0.0862981	0.0331202	-0.127218	-0.0606405	-0.0359059	0.0597691	0.204029
GO593_15560	IX87_02260	rpsA	mismatch	CAACAATGGCTTCAGATTTA	0.801085	CAACAATGCCTTCAGATTTA	126	-0.13592	-0.355845	-0.0677412	-0.0417643	-0.0810764	-0.0996869	-0.13616	-0.246134	-0.109565	-0.178931	0.0805553	0.0216607	-0.137807	-1.51246
GO593_15560	IX87_02260	rpsA	mismatch	CGATGTTTACAACAACACGT	0.36343	CGATGTTTACAACAACACCT	75	0.00510755	-0.0959686	0.0111934	-0.0316729	-0.0052825	-0.12212	-0.0328521	-0.088897	-0.00719322	0.00898524	0.062373	-0.0602072	-0.0207925	0.125737
GO593_15560	IX87_02260	rpsA	mismatch	CGATGTTTACAACCACACCT	0.5186	CGATGTTTACAACAACACCT	75	-0.157591	-0.435405	-0.0514001	-0.0387517	-0.0803572	-0.228946	-0.188809	-0.236517	-0.27508	-0.719728	0.169626	-0.00259526	-0.19185	-1.19537
GO593_15560	IX87_02260	rpsA	mismatch	CTGCACCCTTTTCTACGTTG	0.645073	CTGCACCCTTTTCAACGTTG	48	-0.265249	-0.706742	-0.0407138	-0.014224	-0.0376794	-0.149194	-0.0877504	-0.102972	-0.218082	-0.173019	0.00674829	-0.614614	-0.251432	-0.681835
GO593_15560	IX87_02260	rpsA	mismatch	CTGCATCCTTTTCAACGTTG	0.962847	CTGCACCCTTTTCAACGTTG	48	-0.537605	-0.621242	-0.365109	-0.488528	-0.410597	-1.40939	-0.170362	-0.232639	-0.130971	-0.683911	-0.269834	-2.91689	-0.480058	-5.01874
GO593_15560	IX87_02260	rpsA	perfect	AAAGAGGGCTGCAAAAGATT		AAAGAGGGCTGCAAAAGATT	8	-1.7979	-4.15303	-0.661368	-0.929269	-0.817596	-1.39214	-0.226136	-3.02769	-0.0889845	-4.18484	-1.85935	-8.32398	-0.264954	-0.930136
GO593_15560	IX87_02260	rpsA	perfect	CAACAATGCCTTCAGATTTA		CAACAATGCCTTCAGATTTA	126	-0.0253032	0.125081	-0.0644664	-0.177218	-0.130853	-0.328003	-0.10302	-0.432825	-0.286405	-0.931679	0.0220588	-0.298532	-0.106204	-1.47488
GO593_15560	IX87_02260	rpsA	perfect	CGATGTTTACAACAACACCT		CGATGTTTACAACAACACCT	75	-0.208078	-0.338975	0.0352288	0.048559	0.0568423	-0.00850005	-0.108791	-0.183501	-0.166875	-0.198559	0.125208	-0.257092	-0.23548	-1.9674
GO593_15560	IX87_02260	rpsA	perfect	CTGCACCCTTTTCAACGTTG		CTGCACCCTTTTCAACGTTG	48	-0.922079	-0.640905	-0.994908	-1.28352	-1.19865	-4.71536	-0.358237	-1.7223	-0.139522	-2.62239	-1.21121	-7.18614	-0.443589	-2.05551
GO593_15565	IX87_02255	ihfB	mismatch	AACCAACTCTAGGTTCACGG	0.978831	GACCAACTCTAGGTTCACGG	180	0.573233	0.553491	-0.467957	-0.751405	-0.0172944	0.162141	-0.261642	-0.432699	-0.157982	0.215263	-0.794522	-0.893447	0.53645	0.381764
GO593_15565	IX87_02255	ihfB	mismatch	ACCAATGGCTCAGCCAAGTG	0.880663	ACCAATGGTTCAGCCAAGTG	61	0.240854	0.583701	-0.339875	-0.590534	-0.0920549	-0.0792828	-0.446238	-0.622469	-0.177799	0.572539	-0.677054	-0.723021	0.363575	0.914855
GO593_15565	IX87_02255	ihfB	mismatch	ACCAATGGTTCAGCCAAGTT	0.168717	ACCAATGGTTCAGCCAAGTG	61	0.153639	0.509678	0.0876407	0.0231776	0.152421	0.113295	0.121052	-0.079518	0.056569	-0.136545	-0.220535	-0.00561949	0.205861	0.0181132
GO593_15565	IX87_02255	ihfB	mismatch	ACCAATGGTTCAGCCACGTG	0.6261	ACCAATGGTTCAGCCAAGTG	61	0.453673	1.0158	0.0298132	-0.00755011	0.0247194	0.431051	-0.355594	-0.762112	0.0744962	0.295903	-0.661033	-0.585789	0.325178	0.243055
GO593_15565	IX87_02255	ihfB	mismatch	ACGAAAGAGATTCGATCATT	0.617191	ACGAAAGAGCTTCGATCATT	111	0.135611	0.601614	-0.00702601	0.0531465	0.148702	0.41532	-0.197143	-0.433469	0.0659006	0.217351	-0.3218	-0.157571	0.198188	0.184963
GO593_15565	IX87_02255	ihfB	mismatch	ACGAAAGAGCGTCGATCATT	0.760945	ACGAAAGAGCTTCGATCATT	111	0.0809653	0.477381	0.0496679	0.0334018	0.131193	0.276465	0.0207595	-0.075758	-0.0126901	-0.102841	-0.270512	-0.0461441	0.212515	0.838073
GO593_15565	IX87_02255	ihfB	mismatch	ACGAAAGAGCTTCAATCATT	0.43314	ACGAAAGAGCTTCGATCATT	111	0.0842935	0.155701	0.0226834	0.0499682	0.0789321	0.0397669	-0.00576062	0.0134644	-0.046496	-0.0383646	0.019003	0.0574917	0.0436504	-0.418416
GO593_15565	IX87_02255	ihfB	mismatch	ACGAAAGATCTTCGATCATT	0.69806	ACGAAAGAGCTTCGATCATT	111	-0.033427	0.320444	-0.0326564	0.0862388	0.242019	0.501461	-0.116258	-0.152391	-0.0381418	0.0387616	-0.241804	-0.0725258	0.278184	1.12083
GO593_15565	IX87_02255	ihfB	mismatch	ATGCAAAGCTACCAAAACGA	0.36343	ATGCAAAGCTACCAAAACCA	153	-0.00407067	0.444843	-0.023922	0.00517556	0.113403	0.15864	-0.0594433	-0.172663	0.14936	0.255308	-0.196878	-0.0328171	0.164872	-0.0848405
GO593_15565	IX87_02255	ihfB	mismatch	GACCAACTCTAGGTTCACGA	0.244999	GACCAACTCTAGGTTCACGG	180	0.267658	0.883177	0.0196318	-0.102944	0.00781544	0.113161	-0.11208	-0.529517	0.227178	0.824977	-0.305774	-0.296397	0.136357	0.487609
GO593_15565	IX87_02255	ihfB	perfect	ACCAATGGTTCAGCCAAGTG		ACCAATGGTTCAGCCAAGTG	61	0.470766	0.697353	-0.237616	-0.513451	-0.0862751	0.16712	-0.308123	-0.733141	-0.188166	-0.683027	-0.679378	-0.669078	0.48734	1.32113
GO593_15565	IX87_02255	ihfB	perfect	ACGAAAGAGCTTCGATCATT		ACGAAAGAGCTTCGATCATT	111	0.486378	0.661117	-0.288933	-0.441433	-0.0222769	0.0683546	-0.184507	-0.579728	-0.0657168	-0.102416	-0.655376	-0.576329	0.490813	0.622246
GO593_15565	IX87_02255	ihfB	perfect	ATGCAAAGCTACCAAAACCA		ATGCAAAGCTACCAAAACCA	153	0.540463	0.590968	-0.383022	-0.816078	-0.211727	-0.158686	-0.444061	-1.04051	-0.384645	-0.950837	-0.86129	-1.08483	0.607143	1.16774
GO593_15565	IX87_02255	ihfB	perfect	GACCAACTCTAGGTTCACGG		GACCAACTCTAGGTTCACGG	180	0.829098	0.817388	-0.373447	-0.57281	-0.167422	-0.154303	-0.452686	-1.02982	-0.316438	-0.577433	-0.94719	-1.09084	0.55621	0.605116
GO593_15735	IX87_18960	fdx_2	mismatch	CCAAGCACGGTCCAAAAGAT	0.654554	CCAAGCACGGTCTAAAAGAT	210	0.0360678	-0.0726913	-0.078808	-0.140256	-0.108347	-0.142908	-0.0296201	-0.0975679	-0.0162456	-0.121098	-0.0288541	-0.0189961	-0.0253775	0.246014
GO593_15735	IX87_18960	fdx_2	mismatch	CCAAGCACGGTCTAAAAGAA	0.230533	CCAAGCACGGTCTAAAAGAT	210	-0.0379024	0.134452	-0.0616689	-0.234285	-0.131736	-0.335898	-0.050739	-0.267196	0.0111423	-0.0505251	0.00593935	-0.0598532	0.000826369	0.0733928
GO593_15735	IX87_18960	fdx_2	mismatch	CCAAGCACGGTCTAAAATAT	0.401897	CCAAGCACGGTCTAAAAGAT	210	0.26935	0.880062	-0.108866	-0.214462	-0.113455	-0.223581	-0.0183947	-0.0551715	-0.148637	-0.468475	-0.0618216	-0.0917446	0.0431892	0.40357
GO593_15735	IX87_18960	fdx_2	mismatch	CCTCAAATTCTGCTACTTCT	0.359258	CCTCAAATTCTGCTCCTTCT	40	0.0833978	0.146599	0.0379488	0.135503	-0.0287585	0.0124619	-0.00853635	0.1943	-0.04261	-0.057993	-0.0635474	-0.117789	0.0238047	0.293653
GO593_15735	IX87_18960	fdx_2	mismatch	CCTCAAATTCTTCTCCTTCT	0.615299	CCTCAAATTCTGCTCCTTCT	40	-0.120101	-0.0655457	-0.0383402	-0.0110916	-0.0865558	-0.0723475	-0.0170485	-0.0549605	-0.0290049	0.0370091	0.0340577	-0.00683917	-0.0510658	0.463074
GO593_15735	IX87_18960	fdx_2	mismatch	CCTCAGATTCTGCTCCTTCT	1.07668	CCTCAAATTCTGCTCCTTCT	40	0.0479367	-1.37535	-0.181222	-0.908129	-0.312677	-1.55382	-0.0562812	-1.21831	-0.176939	-1.65299	-0.0847212	-0.97048	0.120969	0.891758
GO593_15735	IX87_18960	fdx_2	mismatch	TGAGGAAGTACTTTAATACC	0.0143302	TGAGGAAGTACTTTAATACG	5	0.108821	0.250841	-0.0251384	-0.0607428	-0.00195811	-0.202208	-0.0109376	-0.301764	0.0828131	-0.150273	-0.0644919	-0.0494505	0.0515858	-0.137503
GO593_15735	IX87_18960	fdx_2	mismatch	TGAGGAAGTACTTTAATACT	0.0621903	TGAGGAAGTACTTTAATACG	5	-0.0208646	-0.0361226	-0.0207389	-0.0225481	-0.0206888	-0.112231	-0.0135243	0.0122369	0.0305077	0.142438	0.0132661	0.0276771	0.0197374	0.0651546
GO593_15735	IX87_18960	fdx_2	mismatch	TGAGGAAGTACTTTAATCCG	0.457111	TGAGGAAGTACTTTAATACG	5	-0.0206918	-0.191535	-0.0351772	-0.0279881	0.0258821	-0.132172	0.0779425	0.113208	-0.0786018	-0.234672	0.0401749	0.0468154	0.021754	0.317464
GO593_15735	IX87_18960	fdx_2	mismatch	TTCCTTTGTTGAGCAAGCTT	0.710564	TTCCTTTGTTGAGCAAACTT	85	0.161471	0.273836	-0.0150546	-0.0215263	-0.101155	-0.12539	-0.00887892	-0.0669821	-0.099801	-0.116737	-0.0654571	-0.185839	0.0109573	0.740995
GO593_15735	IX87_18960	fdx_2	perfect	CCAAGCACGGTCTAAAAGAT		CCAAGCACGGTCTAAAAGAT	210	0.0210203	-0.386422	-0.152873	-0.189119	-0.125194	-0.147494	-0.00389862	-0.259948	-0.0114053	-0.388048	0.00202392	-0.0255032	0.0252184	0.811612
GO593_15735	IX87_18960	fdx_2	perfect	CCTCAAATTCTGCTCCTTCT		CCTCAAATTCTGCTCCTTCT	40	0.0153279	-1.42871	-0.171376	-0.866421	-0.37596	-1.76389	-0.0931576	-1.23363	-0.173764	-1.25733	-0.0706315	-0.893166	0.0764214	1.78957
GO593_15735	IX87_18960	fdx_2	perfect	TGAGGAAGTACTTTAATACG		TGAGGAAGTACTTTAATACG	5	-0.0287833	-1.09141	-0.146785	-0.0386315	-0.164454	0.10955	0.0067875	-0.566061	-0.0856218	-0.73524	-0.0829384	-0.19946	0.142824	1.29762
GO593_15735	IX87_18960	fdx_2	perfect	TTCCTTTGTTGAGCAAACTT		TTCCTTTGTTGAGCAAACTT	85	-0.0489543	-0.76944	-0.0964169	-0.428729	-0.259127	-0.446254	-0.387403	-0.943807	-0.113392	-1.43753	0.0294662	0.00278697	-0.148314	0.518691
GO593_15740	IX87_18965	hscA	mismatch	AGTGGGGCACTGGATTGACC	1.07089	TGTGGGGCACTGGATTGACC	26	-1.81062	-4.34207	-0.864391	-0.566007	-0.542684	0.943452	-0.0055963	-2.07727	0.149275	-4.31428	-1.73574	-7.86154	0.421953	1.22216
GO593_15740	IX87_18965	hscA	mismatch	CTAATGAGTGTGGTGTTCCT	0.646385	CTAATGAGTGTGTTGTTCCT	76	-0.784665	-5.04297	-0.569693	-1.24927	-0.67147	-2.03045	-0.203609	-2.65272	-0.36963	-2.85705	-0.258577	-2.8203	-0.100423	-2.96423
GO593_15740	IX87_18965	hscA	mismatch	TACCAATCGCAATGAGATGT	0.359258	TACCAATCGCAATGCGATGT	49	-0.0340162	-0.291804	-0.12921	-0.0496086	-0.0945918	-0.0903146	-0.104756	-0.173841	-0.0801288	-0.202694	0.0548382	0.0371829	0.00784898	0.541692
GO593_15740	IX87_18965	hscA	mismatch	TACCAATCGCAATGGGATGT	0.518777	TACCAATCGCAATGCGATGT	49	-0.077478	-0.840555	-0.129589	-0.0891761	-0.0464144	-0.0742679	0.0469547	0.0614694	-0.0912733	-0.425179	-0.0314511	0.054461	-0.0397789	-0.563513
GO593_15740	IX87_18965	hscA	mismatch	TACCAATCGCAATGTGATGT	0.548122	TACCAATCGCAATGCGATGT	49	0.156538	0.0625378	-0.0663215	-0.112826	-0.167332	-0.137874	-0.0573067	-0.189691	-0.0562406	0.00416379	0.0737038	0.148877	-0.0709095	0.548747
GO593_15740	IX87_18965	hscA	mismatch	TACCAATCGGAATGCGATGT	0.812219	TACCAATCGCAATGCGATGT	49	-0.64814	-4.05842	-0.481794	-0.811905	-0.544192	-2.06602	-0.0775179	-2.01798	-0.275924	-2.6165	-0.379465	-3.4941	-0.0897855	-3.11822
GO593_15740	IX87_18965	hscA	mismatch	TACCAATCTCAATGCGATGT	0.733569	TACCAATCGCAATGCGATGT	49	0.305696	0.0175045	-0.114316	-0.244986	-0.236218	-0.409219	-0.00638087	-0.146089	-0.11732	-0.319927	-0.129644	-0.136545	0.213234	0.469506
GO593_15740	IX87_18965	hscA	mismatch	TGAACATCATTGAGTACTTA	0.124005	TGAACATCATTGAGTACTTT	122	0.00203185	-0.299649	-0.0903158	-0.148641	-0.128953	-0.207933	0.00553788	-0.0945456	-0.0861917	-0.260886	0.0223701	0.103895	0.00763636	0.278414
GO593_15740	IX87_18965	hscA	mismatch	TGAACATCCTTGAGTACTTT	0.753274	TGAACATCATTGAGTACTTT	122	0.028298	-2.03046	-0.206367	0.115574	-0.307297	0.262832	-0.0841893	-0.152305	-0.270323	-0.649762	0.0590602	0.0189422	-0.0715608	0.667614
GO593_15740	IX87_18965	hscA	mismatch	TGTGGGGCACTGGCTTGACC	0.660636	TGTGGGGCACTGGATTGACC	26	-2.04311	-7.70514	-0.62026	-1.03273	-0.655597	-0.724958	-0.146632	-1.19395	-0.124345	-1.88661	-1.36467	-6.69544	0.237571	-1.64894
GO593_15740	IX87_18965	hscA	perfect	CTAATGAGTGTGTTGTTCCT		CTAATGAGTGTGTTGTTCCT	76	-2.16937	-6.16239	-0.453553	-1.34415	-0.450193	-1.67686	0.0685717	-2.67103	-0.0184346	-3.75574	-1.15658	-5.83194	0.197918	-2.80796
GO593_15740	IX87_18965	hscA	perfect	TACCAATCGCAATGCGATGT		TACCAATCGCAATGCGATGT	49	-1.96578	-4.41998	-0.572381	-0.568086	-0.679613	-0.281084	0.0635103	-0.652938	0.0135651	-1.73426	-1.21689	-6.89839	0.297838	-1.18035
GO593_15740	IX87_18965	hscA	perfect	TGAACATCATTGAGTACTTT		TGAACATCATTGAGTACTTT	122	-1.68728	-4.67227	-0.685715	-0.936096	-0.603494	-0.706091	-0.0432222	-1.68341	-0.0421067	-2.7745	-1.43247	-6.05255	0.396186	-1.38142
GO593_15740	IX87_18965	hscA	perfect	TGTGGGGCACTGGATTGACC		TGTGGGGCACTGGATTGACC	26	-2.07155	-6.81519	-0.709509	-1.1281	-0.607945	-2.67268	-0.035367	-1.1752	0.0516549	-4.50651	-1.93224	-7.33525	0.400241	-2.21038
GO593_15745	IX87_18970	hscB	mismatch	AAATCGATATCGAGTGCCAT	0.301088	AAATCGATATCGAGTGCCAC	29	-0.0152205	-0.284219	-0.101584	-0.201994	-0.111923	-0.135322	-0.0311838	-0.0903724	-0.0518679	-0.190946	-0.0409111	-0.0122012	0.017405	0.216006
GO593_15745	IX87_18970	hscB	mismatch	AAATCGATATCGAGTGCCGC	0.577628	AAATCGATATCGAGTGCCAC	29	-0.320039	-3.82977	-0.438268	-1.05962	-0.601626	-2.09705	-0.15125	-2.56287	-0.272443	-3.1918	-0.22039	-2.40181	-0.152163	-0.872503
GO593_15745	IX87_18970	hscB	mismatch	GAGCTAAAAGATAAGCAGCC	0.0853484	GAGCTAAAAGATAAGCAGCG	184	0.12349	-0.125562	-0.0514523	-0.207212	-0.0686011	-0.146298	-0.0606946	-0.199851	-0.144757	-0.553557	0.0269844	0.0259157	-0.0413488	-0.19195
GO593_15745	IX87_18970	hscB	mismatch	GAGCTAAAAGATAGGCAGCG	0.7451	GAGCTAAAAGATAAGCAGCG	184	-1.4969	-6.07955	-0.657512	-1.00957	-0.586878	-0.939232	-0.0416912	-1.2679	-0.13199	-2.90607	-1.0186	-5.93188	0.18603	-2.07555
GO593_15745	IX87_18970	hscB	mismatch	GAGCTAATAGATAAGCAGCG	0.990477	GAGCTAAAAGATAAGCAGCG	184	-1.74503	-9.13168	-0.643064	-1.05033	-0.656567	-1.43511	0.14231	-1.28324	0.0998925	-2.54969	-1.45731	-6.36049	0.515127	-1.70541
GO593_15745	IX87_18970	hscB	mismatch	TCTTTATCTGAGGCTTTATC	0.601035	TCTTTATCTGCGGCTTTATC	98	-0.138085	-2.1041	-0.211713	-0.0147177	-0.425208	-0.0690478	0.0608527	-0.174993	-0.126506	-0.414227	-0.0182988	-0.381993	-0.0789482	0.606966
GO593_15745	IX87_18970	hscB	mismatch	TTGCTCACGAAGTTCTAAAG	0.783772	TTGTTCACGAAGTTCTAAAG	264	-1.8215	-1.30166	-0.58927	-0.489655	-0.674804	-0.852681	0.0996381	-0.870327	0.0346519	-2.65093	-1.53383	-4.82971	0.418603	-2.53338
GO593_15745	IX87_18970	hscB	mismatch	TTGTTCACCAAGTTCTAAAG	0.614691	TTGTTCACGAAGTTCTAAAG	264	-1.92923	-5.73758	-0.635914	-1.88419	-0.729543	-1.88854	-0.0365912	-2.79826	-0.055668	-3.99483	-1.2556	-5.96652	0.404709	-1.83636
GO593_15745	IX87_18970	hscB	mismatch	TTGTTCACGAAGTTATAAAG	0.28824	TTGTTCACGAAGTTCTAAAG	264	-0.460893	-3.16989	-0.335234	-1.13018	-0.585048	-1.94528	-0.157422	-1.29184	-0.340967	-1.80653	-0.252603	-4.6081	-0.0065946	-1.15858
GO593_15745	IX87_18970	hscB	mismatch	TTGTTCACGAAGTTCTAAAC	0.0143302	TTGTTCACGAAGTTCTAAAG	264	0.0758295	-0.106024	-0.0502053	-0.0642184	0.0870897	0.0938665	0.0390995	0.0900871	0.0314523	-0.135044	-0.0982891	-0.0918457	0.0964407	0.678059
GO593_15745	IX87_18970	hscB	perfect	AAATCGATATCGAGTGCCAC		AAATCGATATCGAGTGCCAC	29	-2.04397	-4.70929	-0.668492	-0.86576	-0.619124	-1.14823	-0.126916	-1.2289	0.119583	-3.59104	-1.98139	-7.15183	0.462579	-1.5614
GO593_15745	IX87_18970	hscB	perfect	GAGCTAAAAGATAAGCAGCG		GAGCTAAAAGATAAGCAGCG	184	-1.6665	-3.22636	-0.529117	-0.691301	-0.485412	-1.56152	0.132162	0.550035	0.150298	-2.38824	-1.88452	-6.1566	0.625852	1.92519
GO593_15745	IX87_18970	hscB	perfect	TCTTTATCTGCGGCTTTATC		TCTTTATCTGCGGCTTTATC	98	-2.09972	-4.94474	-0.63184	-2.09874	-0.720125	-1.32102	-0.0164417	-2.08228	0.17089	-3.32192	-1.80759	-6.6149	0.514223	-1.21718
GO593_15745	IX87_18970	hscB	perfect	TTGTTCACGAAGTTCTAAAG		TTGTTCACGAAGTTCTAAAG	264	-2.013	-1.77208	-0.658862	-0.076448	-0.665196	-0.705642	-0.0695914	-0.40472	0.149349	-0.159106	-1.99613	-6.39045	0.632189	-0.808528
GO593_15750	IX87_18975	iscA	mismatch	CACCCTTACCTCGGCTTTTA	0.491828	CACCCTTACCTCGGTTTTTA	46	-0.0535117	-0.427753	-0.106565	-0.162552	-0.176747	-0.199522	-0.204904	-0.358391	-0.211582	-0.498095	0.072211	0.0816026	-0.178096	0.771428
GO593_15750	IX87_18975	iscA	mismatch	CACCCTTACCTCGGTTTCTA	0.513482	CACCCTTACCTCGGTTTTTA	46	-0.261783	-1.40462	-0.335286	-0.425826	-0.402265	-0.691297	-0.0610904	-0.526797	-0.191723	-1.22755	-0.171397	-0.292294	-0.0981856	1.80348
GO593_15750	IX87_18975	iscA	mismatch	CACCCTTACCTCGGTTTTAA	0.357729	CACCCTTACCTCGGTTTTTA	46	0.00267442	-0.131051	-0.15221	-0.122195	-0.181053	-0.200559	-0.0898866	-0.322596	-0.153248	-0.553927	-0.0133622	0.025485	-0.191012	-0.00702821
GO593_15750	IX87_18975	iscA	mismatch	CCACATTCACTCTTTTTATT	0.75439	CCACATTCACCCTTTTTATT	275	-0.170279	-2.23984	-0.299908	-0.380226	-0.334913	-0.612293	-0.0161385	-0.949122	-0.10867	-1.07052	-0.349046	-0.7836	0.0499922	1.45649
GO593_15750	IX87_18975	iscA	mismatch	CCTAAGTAAACTAAGCTTTT	0.83659	TCTAAGTAAACTAAGCTTTT	194	-0.157422	-1.5862	-0.163995	-0.100071	-0.25307	0.026604	0.0214625	-0.519481	-0.0553469	-0.524291	-0.21785	-0.329579	0.0411232	2.16116
GO593_15750	IX87_18975	iscA	mismatch	TAAATTCGAAGCCTTCATTA	0.689535	TAAATTCGAACCCTTCATTA	247	0.0631399	-0.818648	-0.197589	-0.287893	-0.260336	-0.404481	0.0545817	-0.20465	-0.0537885	-0.553255	-0.194437	-0.191793	-0.0390987	0.230299
GO593_15750	IX87_18975	iscA	mismatch	TACCCTTACCTCGGTTTTTA	1.03492	CACCCTTACCTCGGTTTTTA	46	-1.9077	-6.70968	-0.754542	-2.93569	-0.670156	-1.38104	-0.191715	-2.39531	-0.022212	-3.02469	-1.93379	-7.10436	0.452528	-0.899507
GO593_15750	IX87_18975	iscA	mismatch	TCTAAGTAAACTAAACTTTT	0.27898	TCTAAGTAAACTAAGCTTTT	194	-0.063602	-0.303349	-0.11309	0.0296424	-0.153096	-0.0192155	-0.0423489	0.0135794	0.0531887	0.173077	0.147862	0.115592	-0.197816	-0.759967
GO593_15750	IX87_18975	iscA	mismatch	TCTAAGTAAACTAAGCTTTA	0.0884966	TCTAAGTAAACTAAGCTTTT	194	-0.0128873	-0.32781	-0.0125726	0.0094865	-0.0279179	0.044532	0.0153138	-0.0126683	0.0362546	-0.164888	0.00063435	0.0498832	-0.137531	0.0560819
GO593_15750	IX87_18975	iscA	mismatch	TCTAAGTACACTAAGCTTTT	0.717765	TCTAAGTAAACTAAGCTTTT	194	0.0774821	-0.915899	-0.167349	-0.274023	-0.140407	-0.213172	-0.0335859	-0.344216	-0.0209048	-0.315159	-0.0904459	-0.0215692	0.0581685	1.52493
GO593_15750	IX87_18975	iscA	perfect	CACCCTTACCTCGGTTTTTA		CACCCTTACCTCGGTTTTTA	46	-1.80589	-0.0783892	-0.707625	-0.190761	-0.65314	-0.243553	-0.235368	0.569356	-0.182417	0.230264	-1.65048	-4.91883	0.299794	1.09085
GO593_15750	IX87_18975	iscA	perfect	CCACATTCACCCTTTTTATT		CCACATTCACCCTTTTTATT	275	-0.586829	-3.10466	-0.381704	-1.39297	-0.381211	-1.73892	-0.101174	-2.02235	-0.143289	-1.99892	-0.646127	-2.31836	0.222843	-0.761134
GO593_15750	IX87_18975	iscA	perfect	TAAATTCGAACCCTTCATTA		TAAATTCGAACCCTTCATTA	247	-0.11649	-1.4596	-0.149791	0.0100891	-0.17137	0.0625062	0.104698	-0.106363	-0.125263	-0.722145	-0.115612	0.0274106	-0.0518681	0.16007
GO593_15750	IX87_18975	iscA	perfect	TCTAAGTAAACTAAGCTTTT		TCTAAGTAAACTAAGCTTTT	194	-0.169473	-1.61947	-0.119326	-0.0318974	-0.0968865	0.263477	0.122621	-0.311007	-0.128747	-0.851219	-0.300243	-0.560553	0.11539	1.47204
GO593_15760	IX87_18985	iscS	mismatch	AACTTGCGGATCAACTGGAG	0.675802	AACTTGCGGATCTACTGGAG	36	-1.77626	-8.71845	-0.585659	-1.6745	-0.54462	-0.524506	-0.20085	-1.27212	-0.282554	-3.68808	-1.54939	-6.74575	0.216431	-2.99633
GO593_15760	IX87_18985	iscS	mismatch	AACTTGCGGATCGACTGGAG	0.717403	AACTTGCGGATCTACTGGAG	36	-1.76794	-1.69009	-0.651315	-1.56488	-0.545414	-0.300652	-0.38528	-1.05262	-0.345063	-2.4677	-1.42416	-6.15355	0.231502	1.28497
GO593_15760	IX87_18985	iscS	mismatch	AACTTGCGGATCTACCGGAG	0.596974	AACTTGCGGATCTACTGGAG	36	-1.71353	-4.16777	-0.610666	-0.388234	-0.732317	-0.466382	-0.169594	0.484483	-0.382641	-2.27727	-1.47396	-7.02781	0.172955	-1.29888
GO593_15760	IX87_18985	iscS	mismatch	AACTTGCGGATCTACGGGAG	0.624314	AACTTGCGGATCTACTGGAG	36	-1.58944	-8.26174	-0.609839	-1.4687	-0.608057	-1.32945	-0.376278	-2.32261	-0.261991	-3.89274	-1.40373	-6.61984	0.239761	-2.68304
GO593_15760	IX87_18985	iscS	mismatch	AACTTGCGGATCTATTGGAG	0.583631	AACTTGCGGATCTACTGGAG	36	-1.88074	-8.82356	-0.670245	-1.5355	-0.627742	-1.1426	-0.370645	-1.94441	-0.33843	-2.43703	-1.43196	-6.90663	0.139026	-2.14095
GO593_15760	IX87_18985	iscS	mismatch	ACGAGATGCAGCATTACCAT	0.314896	ACGAGATGCAGCATTACCAA	96	-0.0473012	-0.937149	-0.232701	-0.125732	-0.303913	-0.287714	-0.088236	-0.151558	-0.0521864	0.00403377	0.0662678	0.16425	-0.269838	-0.187982
GO593_15760	IX87_18985	iscS	mismatch	ACGAGATGCAGCATTACCCA	0.386637	ACGAGATGCAGCATTACCAA	96	0.00109744	-1.0371	-0.245096	-0.179179	-0.387485	-0.429235	0.04379	-0.103065	-0.09091	-0.298617	0.0333182	0.160291	-0.240599	0.0254033
GO593_15760	IX87_18985	iscS	mismatch	ACGAGATGCAGCATTACCTA	0.442092	ACGAGATGCAGCATTACCAA	96	-0.0824633	-1.44117	-0.451258	-0.403545	-0.521576	-0.666144	0.0188081	-0.08769	-0.182703	-0.581332	0.0999861	0.229314	-0.221465	0.178935
GO593_15760	IX87_18985	iscS	mismatch	GCTGCGTAATCAAGATAAAC	0.173776	GCTGCGTAATCAAGATAAAT	11	-0.0330567	-0.712118	-0.200646	-0.0371728	-0.158948	-0.129916	-0.0600935	-0.199121	-0.0661654	-0.08675	0.0755257	0.186288	-0.287603	0.100537
GO593_15760	IX87_18985	iscS	mismatch	GTTGCGTAATCAAGATAAAT	0.929964	GCTGCGTAATCAAGATAAAT	11	-0.182183	-3.55836	-0.854307	-1.34747	-0.80637	-1.82729	-0.25964	-1.46265	-0.349536	-1.07195	-0.406154	-1.5026	-0.17598	-1.65822
GO593_15760	IX87_18985	iscS	perfect	AACTTGCGGATCTACTGGAG		AACTTGCGGATCTACTGGAG	36	-1.77865	-3.18129	-0.704107	-1.25087	-0.671359	-1.71658	-0.330796	-0.625419	-0.416259	-2.63159	-1.45489	-6.82481	0.174544	-0.211202
GO593_15760	IX87_18985	iscS	perfect	ACGAGATGCAGCATTACCAA		ACGAGATGCAGCATTACCAA	96	-1.15964	-5.23081	-0.665732	-1.57208	-0.602192	-1.00367	-0.495455	-1.83167	-0.533763	-2.45855	-1.19587	-4.9903	-0.223308	-3.49754
GO593_15760	IX87_18985	iscS	perfect	GCTGCGTAATCAAGATAAAT		GCTGCGTAATCAAGATAAAT	11	0.0201857	-3.27405	-0.834178	-1.36533	-0.828827	-1.88933	-0.265773	-1.33846	-0.371526	-1.32778	-0.421044	-1.18044	-0.0381518	-0.751305
GO593_15760	IX87_18985	iscS	perfect	TGCCTGCCAGCCATAAGCGT		TGCCTGCCAGCCATAAGCGT	120	-1.35514	-8.48008	-0.613127	-1.63611	-0.552022	-1.31856	-0.271584	-1.69686	-0.401294	-3.64288	-1.3756	-5.53325	-0.121507	-2.44263
GO593_15765	IX87_18990	iscR	mismatch	AGATGGACGTGCGGCAATTT	0.837109	AGATTGACGTGCGGCAATTT	87	-1.3753	-7.8504	-0.61729	-0.763707	-0.634139	-0.599196	-0.180102	-1.46124	-0.253789	-3.47518	-2.02175	-7.29806	0.613094	-1.08278
GO593_15765	IX87_18990	iscR	mismatch	AGATTGACGTCCGGCAATTT	0.609668	AGATTGACGTGCGGCAATTT	87	-0.723739	-4.46704	-0.559519	-0.943728	-0.592525	-1.70294	-0.2797	-1.63756	-0.343897	-1.75555	-1.07722	-5.11274	0.35187	0.00733713
GO593_15765	IX87_18990	iscR	mismatch	AGATTGACGTGAGGCAATTT	0.594314	AGATTGACGTGCGGCAATTT	87	-1.42521	-4.13919	-0.767457	-1.00862	-0.615413	-0.148895	-0.390322	-1.75142	-0.40159	-2.03533	-1.50505	-6.76264	0.377924	-1.22156
GO593_15765	IX87_18990	iscR	mismatch	AGATTGACGTGCGGCAATTG	0.272134	AGATTGACGTGCGGCAATTT	87	0.0511712	-2.08356	-0.491977	-0.5885	-0.780741	-1.21324	-0.144497	-0.778909	-0.283638	-1.17282	-0.0131895	0.096838	-0.338849	0.179429
GO593_15765	IX87_18990	iscR	mismatch	AGCGTGATCGTTTGTTCAAT	0.301178	AGCGTGATCGTTTGTTCAGT	62	-0.00962948	-0.463848	-0.109688	-0.0191603	-0.0976935	-0.0584093	-0.0128923	0.0240185	-0.0527416	0.000236682	0.117829	0.217228	-0.169524	-0.495355
GO593_15765	IX87_18990	iscR	mismatch	AGCGTGATCGTTTGTTCCGT	0.528129	AGCGTGATCGTTTGTTCAGT	62	-0.0665779	-3.43795	-0.655089	-0.692017	-0.742213	-1.48597	-0.17362	-0.925223	-0.303015	-1.24257	-0.258357	-0.99639	0.00849902	1.73544
GO593_15765	IX87_18990	iscR	mismatch	AGCGTGATCGTTTGTTCTGT	0.583584	AGCGTGATCGTTTGTTCAGT	62	-0.162083	-3.92934	-0.741764	-1.48298	-0.746247	-2.27273	-0.368239	-1.23627	-0.369935	-1.30093	-0.459159	-2.66065	0.0848364	2.04208
GO593_15765	IX87_18990	iscR	mismatch	CATAAGCGTTTCGAGCCAAA	0.757728	CATCAGCGTTTCGAGCCAAA	196	-0.0447076	-1.94532	-0.479585	-0.597627	-0.543467	-0.787758	-0.14085	-0.447344	-0.356659	-1.04904	0.248174	0.500836	-0.209222	0.822035
GO593_15765	IX87_18990	iscR	mismatch	CATCAGCGTTTCGAGCAAAA	0.478882	CATCAGCGTTTCGAGCCAAA	196	-0.0160341	-0.901781	-0.135357	-0.13863	-0.247061	-0.352678	0.0539053	0.00724638	-0.180647	-0.204098	0.116218	0.24121	-0.141995	0.5395
GO593_15765	IX87_18990	iscR	mismatch	TGATTGACGTGCGGCAATTT	1.04873	AGATTGACGTGCGGCAATTT	87	-1.62615	-4.20616	-0.712756	-2.06884	-0.572537	-2.37525	-0.0840805	-2.52831	-0.253163	-3.38106	-1.84844	-6.69172	0.512638	-1.45811
GO593_15765	IX87_18990	iscR	perfect	AGATTGACGTGCGGCAATTT		AGATTGACGTGCGGCAATTT	87	-1.75787	-5.89089	-0.57105	-0.975573	-0.68062	-2.2348	-0.0794669	-1.71482	-0.220312	-1.9193	-2.04303	-6.83568	0.60153	-2.28238
GO593_15765	IX87_18990	iscR	perfect	AGCGTGATCGTTTGTTCAGT		AGCGTGATCGTTTGTTCAGT	62	-1.27359	-0.493832	-0.606488	-0.467544	-0.689017	-0.412112	-0.16217	-0.187948	-0.254855	-0.646875	-1.83137	-4.86278	0.377649	-2.34507
GO593_15765	IX87_18990	iscR	perfect	CATCAGCGTTTCGAGCCAAA		CATCAGCGTTTCGAGCCAAA	196	0.0199235	-2.98522	-0.626919	-0.711581	-0.756969	-0.898513	-0.162977	-0.910121	-0.263094	-0.789177	0.104889	0.290336	-0.176228	1.03839
GO593_15765	IX87_18990	iscR	perfect	CGTAGCGACCGCGAGTTGTA		CGTAGCGACCGCGAGTTGTA	7	-0.975676	-5.1986	-0.686949	-1.5307	-0.612374	-0.715485	-0.331215	-3.90563	-0.49903	-3.45903	-1.64836	-6.39877	0.566347	-1.70788
GO593_15950	IX87_19185	lpxB	mismatch	AAACCTTCAGCAATCATTTC	0.0143302	AAACCTTCAGCAATCATTTG	130	-0.135854	-0.187731	-0.118605	-0.151981	-0.102534	-0.0960958	-0.0734193	0.00139698	-0.218099	-0.465316	0.0960259	0.101007	-0.115969	-0.14344
GO593_15950	IX87_19185	lpxB	mismatch	AAACCTTCAGCAATCATTTT	0.0621903	AAACCTTCAGCAATCATTTG	130	-0.00484478	-0.0887053	-0.000353853	-0.00794541	0.0494149	0.0106038	-0.0411109	0.0709527	-0.111463	-0.195704	0.0607699	0.0833962	-0.0269245	-0.382331
GO593_15950	IX87_19185	lpxB	mismatch	AAACCTTCAGCGATCATTTG	0.861504	AAACCTTCAGCAATCATTTG	130	-0.0432279	0.112609	-0.0193994	0.0946447	-0.0612292	0.0722994	0.0891769	0.332472	-0.138268	-0.00391761	0.0505105	-0.0194051	-0.125543	-0.0111593
GO593_15950	IX87_19185	lpxB	mismatch	AGCACCGATTCCCTCAAATT	0.971636	ACCACCGATTCCCTCAAATT	107	-1.9361	1.30605	-0.384334	-0.218719	-0.480061	-0.155972	-0.177213	-1.30014	-0.0478104	-1.053	-0.709064	-7.09997	0.211058	-0.328158
GO593_15950	IX87_19185	lpxB	mismatch	TCACAGACAGAGTTTCCAAT	0.32222	TCACAGACAGAGTTTCCATT	165	0.0623045	0.275147	-0.0711489	-0.169127	0.00120614	-0.0526513	0.044972	-0.0407258	0.000358064	-0.00645779	0.0675567	0.092543	-0.0346135	0.0851972
GO593_15950	IX87_19185	lpxB	mismatch	TCACAGACAGAGTTTCCATA	0.195023	TCACAGACAGAGTTTCCATT	165	-0.0903066	-0.0338163	-0.0482968	0.0346533	0.0302346	0.0696722	0.025774	-0.0810899	0.0382443	0.212033	0.0173497	0.0316335	-0.026351	0.0747041
GO593_15950	IX87_19185	lpxB	mismatch	TTTAAGTTCTCGGTTTGCCA	0.774136	TTTAAGTTTTCGGTTTGCCA	2	-0.103348	1.64486	-0.0112966	0.371398	0.0497097	0.810839	-0.0775933	0.145494	-0.155517	0.00965606	0.00104754	-1.11643	-0.013023	1.37501
GO593_15950	IX87_19185	lpxB	mismatch	TTTAAGTTTTCGGTGTGCCA	0.448151	TTTAAGTTTTCGGTTTGCCA	2	0.0057737	-0.037928	0.00694073	-0.0169166	-0.0159769	0.0261883	-0.00218313	-0.0589511	-0.0325117	0.120242	-0.0205809	-0.0696907	0.0853073	0.206211
GO593_15950	IX87_19185	lpxB	mismatch	TTTAAGTTTTCGGTTAGCCA	0.476185	TTTAAGTTTTCGGTTTGCCA	2	0.12927	0.142622	0.0219077	0.0335798	-0.0433974	-0.0178176	0.00346893	-0.068593	-0.070991	-0.0517404	-0.00709725	-0.00728901	-0.0287596	-0.505412
GO593_15950	IX87_19185	lpxB	mismatch	TTTTAGTTTTCGGTTTGCCA	0.853874	TTTAAGTTTTCGGTTTGCCA	2	-1.21106	1.77805	-0.220403	-0.321198	-0.22169	0.294375	-0.206481	-0.652841	-0.168732	-1.40187	-0.253832	-4.84843	0.121459	0.913621
GO593_15950	IX87_19185	lpxB	perfect	AAACCTTCAGCAATCATTTG		AAACCTTCAGCAATCATTTG	130	0.0982133	0.162883	-0.0280695	-0.0127433	-0.0318012	-0.0616506	0.0248815	-0.016353	-0.0154942	0.0100776	0.0354418	0.0495592	0.0660011	0.00132797
GO593_15950	IX87_19185	lpxB	perfect	ACCACCGATTCCCTCAAATT		ACCACCGATTCCCTCAAATT	107	-1.78434	0.943073	-0.241066	-0.302649	-0.330992	-0.308666	-0.22229	-1.48808	-0.0598703	-1.51185	-0.46498	-5.59946	0.135998	-0.252309
GO593_15950	IX87_19185	lpxB	perfect	TCACAGACAGAGTTTCCATT		TCACAGACAGAGTTTCCATT	165	-1.49673	1.51704	-0.139435	0.249403	-0.0212105	0.957229	-0.14355	-0.663817	-0.0109716	-1.39609	-0.517811	-5.57269	0.193825	-0.260175
GO593_15950	IX87_19185	lpxB	perfect	TTTAAGTTTTCGGTTTGCCA		TTTAAGTTTTCGGTTTGCCA	2	-1.77581	1.2838	-0.430997	-0.3828	-0.578796	0.194963	-0.185124	-1.19132	-0.104923	-2.34896	-0.61709	-7.16339	0.208895	-0.291059
GO593_16070	IX87_19365	aroC	mismatch	GAAATGATATCAACCTGATC	0.759875	GAAATGATTTCAACCTGATC	187	-2.40984	-0.0143787	-0.344118	-1.52303	-0.441072	-0.340557	0.201979	-1.01243	0.238453	1.49813	-2.74199	-7.92354	0.828747	-0.817945
GO593_16070	IX87_19365	aroC	mismatch	GAAATGATTTCAACCTGACC	0.300972	GAAATGATTTCAACCTGATC	187	-2.43838	-3.0825	-0.762403	-1.0906	-0.781295	-2.10015	-0.204625	-2.04492	-0.0671089	-1.01693	-1.62367	-7.24921	1.13372	-0.561045
GO593_16070	IX87_19365	aroC	mismatch	GAAATGATTTCAACCTGATA	0.0412054	GAAATGATTTCAACCTGATC	187	-0.891966	-0.938798	-0.44091	-0.744097	-0.651357	-1.36787	0.048907	-0.0751833	-0.129969	-0.594444	-0.283869	-3.87952	0.258952	2.19928
GO593_16070	IX87_19365	aroC	mismatch	GAAATGATTTCAACCTGATT	0.23007	GAAATGATTTCAACCTGATC	187	-0.742268	-0.759866	-0.355871	-0.88658	-0.471088	-1.3472	-0.098963	-0.346355	-0.0712096	-0.333838	-0.280618	-3.71239	0.193047	2.48403
GO593_16070	IX87_19365	aroC	mismatch	GAAATGATTTCAAGCTGATC	0.495392	GAAATGATTTCAACCTGATC	187	-2.73587	-6.14802	-0.73004	-2.57121	-0.672443	-1.94155	-0.109868	-1.55983	-0.0162528	-1.59955	-1.8846	-7.42655	1.17724	-1.21773
GO593_16070	IX87_19365	aroC	mismatch	TCGGTTAACGCAAGGCCTGG	0.916172	TCGGTTAATGCAAGGCCTGG	94	-1.51413	-6.13077	-0.565592	-1.01501	-0.476803	-2.52588	0.392707	-1.56722	0.628595	-0.932385	-2.27375	-6.40577	1.60333	-1.04141
GO593_16070	IX87_19365	aroC	mismatch	TTGCGAATGAGTAAACCGAA	0.195023	TTGCGAATGAGTAAACCGAT	241	-0.0863446	0.424413	-0.154362	-0.387241	-0.294516	-0.787935	-0.00132575	0.316783	0.0208166	0.0801696	-0.0783993	-1.3307	0.0903487	0.970444
GO593_16070	IX87_19365	aroC	mismatch	TTGCGAATGAGTAAACGGAT	0.567383	TTGCGAATGAGTAAACCGAT	241	-3.02582	-4.98847	-0.413844	-0.269508	-0.497902	-0.778171	0.00133481	-0.980089	0.329401	-2.67588	-2.62525	-8.79612	1.20846	-0.695008
GO593_16070	IX87_19365	aroC	mismatch	TTGCGAATGAGTAAATCGAT	0.58225	TTGCGAATGAGTAAACCGAT	241	-2.47818	-2.70978	-0.686529	-1.8933	-0.925164	-0.801442	-0.361975	-3.57927	0.0908902	-0.0686364	-1.42338	-7.0041	0.981224	-0.586338
GO593_16070	IX87_19365	aroC	mismatch	TTGCGAATGAGTTAACCGAT	0.689147	TTGCGAATGAGTAAACCGAT	241	-2.69599	-6.81077	-0.471795	-2.08614	-0.495658	-2.27991	0.191006	-1.68547	0.2708	-1.96421	-2.62023	-8.28772	1.06238	-0.178495
GO593_16070	IX87_19365	aroC	perfect	ATTTCGAGGTTCCCGGCTTA		ATTTCGAGGTTCCCGGCTTA	144	-2.56444	-2.82035	-0.258327	-1.3753	0.0122462	-2.39882	0.350485	-2.0547	0.401903	-1.46493	-3.15155	-9.48776	0.517847	-1.24601
GO593_16070	IX87_19365	aroC	perfect	GAAATGATTTCAACCTGATC		GAAATGATTTCAACCTGATC	187	-2.26074	-6.76881	-0.148733	-1.83809	-0.163597	-2.17773	0.455617	-2.7611	0.588061	-2.15335	-3.24684	-8.79804	1.00559	-0.438787
GO593_16070	IX87_19365	aroC	perfect	TCGGTTAATGCAAGGCCTGG		TCGGTTAATGCAAGGCCTGG	94	-1.76195	-3.12953	-1.04354	-3.05999	-0.790171	-3.06791	-0.306364	-3.06951	-0.490591	-0.821167	-1.99817	-7.21297	0.848212	-3.06437
GO593_16070	IX87_19365	aroC	perfect	TTGCGAATGAGTAAACCGAT		TTGCGAATGAGTAAACCGAT	241	-2.15479	-3.09622	-0.211917	-1.34041	0.0161846	0.23761	0.665236	-2.26804	0.601444	-2.59513	-3.32011	-8.78413	0.869687	-1.2105
GO593_17290	IX87_20925	ispD	mismatch	CAGTAGCATCTTGAACATAT	0.454938	CAGTAGCATCTTGAATATAT	103	-0.39922	-0.672614	-0.395453	-0.813907	-0.490528	-1.41609	-0.109736	-1.10358	-0.176595	-2.25317	-0.384685	-2.93058	0.00271179	-2.17093
GO593_17290	IX87_20925	ispD	mismatch	CAGTAGCGTCTTGAATATAT	1.01949	CAGTAGCATCTTGAATATAT	103	-0.799458	-2.29892	-0.478536	-1.66155	-0.65648	-2.87607	-0.061398	-2.68382	-0.115649	-4.1363	-0.678872	-4.07632	0.140784	-3.20219
GO593_17290	IX87_20925	ispD	mismatch	CAGTATCATCTTGAATATAT	0.652931	CAGTAGCATCTTGAATATAT	103	-0.0625571	0.111507	-0.248393	-0.548162	-0.213498	-0.664633	0.0402626	-0.174882	-0.138415	-0.566937	0.0320361	-0.0475354	-0.0983991	-0.952585
GO593_17290	IX87_20925	ispD	mismatch	GACTTCCTGAACCAACGGCA	0.527543	GACTTCCTGAACCAGCGGCA	52	0.0158538	0.161487	-0.170685	-0.506535	-0.147973	-0.588563	-0.038167	-0.332379	-0.169453	-0.715081	-0.0189529	-0.0120461	-0.0172992	-0.172373
GO593_17290	IX87_20925	ispD	mismatch	GACTTCCTGAACCAGCGCCA	0.460564	GACTTCCTGAACCAGCGGCA	52	0.0625122	0.199786	0.0183556	-0.105661	-0.0254327	-0.176417	-0.0211227	-0.171579	-0.0514826	-0.201139	-0.014478	-0.0264543	-0.0853111	0.0014513
GO593_17290	IX87_20925	ispD	mismatch	GACTTCCTGAACCAGCGGAA	0.345947	GACTTCCTGAACCAGCGGCA	52	0.138016	0.138447	-0.0252253	-0.143835	0.0626945	-0.0603164	0.0725515	-0.028542	-0.0915209	-0.492957	-0.0479333	-0.0114043	0.0201743	0.390489
GO593_17290	IX87_20925	ispD	mismatch	GTACTGCTTTAATTCAGTTT	0.712754	GTATTGCTTTAATTCAGTTT	81	-0.00463155	0.0805591	-0.132484	-0.393947	-0.159886	-0.485256	0.053768	-0.0272359	-0.079391	-0.578513	-0.0252347	0.0345361	0.0316415	-0.396481
GO593_17290	IX87_20925	ispD	mismatch	GTATGGCTTTAATTCAGTTT	0.695073	GTATTGCTTTAATTCAGTTT	81	0.0561762	0.0127433	-0.101007	-0.20937	-0.0943084	-0.338945	-0.0725485	-0.222004	-0.135131	-0.566046	-0.0199834	0.0813127	0.0195516	0.0464355
GO593_17290	IX87_20925	ispD	mismatch	GTATTGCTTTAATTAAGTTT	0.217222	GTATTGCTTTAATTCAGTTT	81	0.0457755	0.0139118	0.0274886	0.134315	0.0194009	0.102918	0.0466701	0.112872	0.0451865	0.123219	0.032012	0.0351926	-0.0631588	-0.154723
GO593_17290	IX87_20925	ispD	mismatch	GTATTGCTTTAATTCAGTTA	0.0884966	GTATTGCTTTAATTCAGTTT	81	-0.0578559	-0.100733	-0.0363829	-0.0464093	-0.000138072	-0.110416	0.0698849	0.0354507	0.0627238	0.237709	-0.00838982	0.0139763	-0.0659335	-0.280787
GO593_17290	IX87_20925	ispD	perfect	CAGTAGCATCTTGAATATAT		CAGTAGCATCTTGAATATAT	103	-0.874592	-2.28508	-0.452973	-1.25456	-0.475277	-1.37167	-0.0195544	-1.55293	-0.020485	-3.00183	-0.692022	-3.88066	0.132384	-1.84354
GO593_17290	IX87_20925	ispD	perfect	GACTTCCTGAACCAGCGGCA		GACTTCCTGAACCAGCGGCA	52	0.139698	0.476029	-0.441012	-0.952748	-0.617184	-1.30347	-0.248701	-0.783868	-0.282915	-0.996298	0.0549671	-0.0918774	-0.146282	-0.939667
GO593_17290	IX87_20925	ispD	perfect	GCCAAGACATAACCCGTCAG		GCCAAGACATAACCCGTCAG	161	-0.410584	-0.509833	-0.276835	-0.70623	-0.297189	-1.34416	-0.104695	-0.937332	-0.0679492	-2.04436	-0.246367	-2.44185	0.0333617	-0.704425
GO593_17290	IX87_20925	ispD	perfect	GTATTGCTTTAATTCAGTTT		GTATTGCTTTAATTCAGTTT	81	-0.0205319	-0.0657387	-0.155304	-0.39006	-0.145135	-0.479273	-0.0161179	-0.0868204	-0.0718665	-0.545224	0.039423	0.101397	-0.00221868	0.0355874
GO593_17305	IX87_20940	eno	mismatch	CTAGCAATGTATTGGAACAA	0.872099	TTAGCAATGTATTGGAACAA	386	0.0945146	0.103327	-0.0418605	-0.131428	-0.105704	-0.136553	-0.112614	-0.344255	0.0191916	-0.408933	0.135438	0.0797588	-0.0509655	0.886957
GO593_17305	IX87_20940	eno	mismatch	GAACCAGTTGAAGCACCAGC	0.29495	GAACCAGTTGAAGCACCAGA	113	-0.0432622	-0.082097	0.0261804	0.0411955	0.0563478	0.0896386	-0.0113837	-0.0769386	0.0645447	0.193403	-0.0125937	-0.0207301	-0.0484378	-0.233442
GO593_17305	IX87_20940	eno	mismatch	GAACCAGTTGAAGCACCGGA	0.754629	GAACCAGTTGAAGCACCAGA	113	-0.100513	-0.296225	-0.115891	-0.194815	-0.095797	-0.276359	-0.0655962	-0.160843	-0.0728486	-0.251061	0.0455586	0.0865606	-0.0893324	-0.037651
GO593_17305	IX87_20940	eno	mismatch	GTACCAGTTGAAGCACCAGA	1.0503	GAACCAGTTGAAGCACCAGA	113	0.100162	0.0905904	0.116507	0.0626817	-0.0401413	-0.11928	-0.00225343	0.0438265	0.0129504	0.0300142	0.0110895	-0.0367549	-0.0206743	0.255331
GO593_17305	IX87_20940	eno	mismatch	GTGCACGAATGTCAACGGTT	0.71912	GTGCACGAATGTCAACGATT	7	-1.29068	-2.18093	-0.541327	-1.55466	-0.700095	-1.88404	-0.205096	-2.25959	-0.300381	-2.84115	-0.451341	-4.92291	-0.0634863	-3.25172
GO593_17305	IX87_20940	eno	mismatch	GTGCACGAATGTCATCGATT	0.56193	GTGCACGAATGTCAACGATT	7	-0.125991	0.529823	-0.188439	0.207668	-0.140757	-0.0692875	-0.191406	-0.00505343	-0.0864366	-0.35677	0.00682726	-1.78077	-0.105952	-0.521982
GO593_17305	IX87_20940	eno	mismatch	TGACGTCTGCGTCGATGGTT	0.831963	TGACGTCTGCTTCGATGGTT	55	-0.808687	-0.243376	-0.377939	-0.68827	-0.56898	-1.40194	-0.349656	-1.04531	-0.353052	-1.56549	-0.238375	-3.19445	0.0226842	-4.25148
GO593_17305	IX87_20940	eno	mismatch	TGACGTCTGCTTCTATGGTT	0.463386	TGACGTCTGCTTCGATGGTT	55	-0.0338293	0.0237518	-0.044514	0.00829118	-0.048732	0.00315345	-0.0849078	-0.0921875	-0.0214566	0.179131	0.108838	0.123111	-0.123765	-0.174105
GO593_17305	IX87_20940	eno	mismatch	TTAGCAATGTATTGGAACCA	0.28011	TTAGCAATGTATTGGAACAA	386	-0.0728237	-0.112204	0.0334361	0.034876	0.0300307	-0.0407146	0.0677066	0.150798	0.100699	0.198015	0.0663943	0.0774154	0.00185561	-0.146596
GO593_17305	IX87_20940	eno	mismatch	TTAGCAATGTATTGGAAGAA	0.433904	TTAGCAATGTATTGGAACAA	386	0.20071	0.25755	-0.0575813	-0.0512499	-0.0674653	-0.123296	-0.0192704	0.173026	0.0346534	0.0843995	-0.024747	-0.0152041	-0.0162089	0.122838
GO593_17305	IX87_20940	eno	perfect	GAACCAGTTGAAGCACCAGA		GAACCAGTTGAAGCACCAGA	113	-0.0498511	-0.0910605	-0.0642658	-0.0190872	-0.010455	0.0549398	0.0174608	0.158339	-0.0879994	0.0160599	0.0331558	-0.0612717	0.00690275	0.137631
GO593_17305	IX87_20940	eno	perfect	GTGCACGAATGTCAACGATT		GTGCACGAATGTCAACGATT	7	-1.80005	-2.60937	-0.776633	-0.941637	-0.99307	-2.11309	-0.365703	-3.75771	-0.437063	-3.53168	-0.416211	-4.89644	-0.0742572	-2.27154
GO593_17305	IX87_20940	eno	perfect	TGACGTCTGCTTCGATGGTT		TGACGTCTGCTTCGATGGTT	55	-1.58144	-1.35315	-0.677238	-1.40772	-0.938888	-2.77404	-0.395551	-1.99732	-0.355157	-3.97025	-0.422526	-4.96723	-0.0499978	-3.08164
GO593_17305	IX87_20940	eno	perfect	TTAGCAATGTATTGGAACAA		TTAGCAATGTATTGGAACAA	386	-0.0656406	-0.111961	0.0561536	-0.0860538	-0.0829984	-0.222019	-0.0552017	-0.219639	-0.0142696	0.0754588	0.00854204	-0.0330644	0.045537	0.293023
GO593_17310	IX87_20945	kdsA	mismatch	ATTCAGCCAAATAATACAAA	0.570672	ATTCCGCCAAATAATACAAA	65	-0.105444	0.553336	-0.171526	-0.621749	-0.313811	-0.990075	-0.0180413	-0.449167	-0.133932	-0.763515	-0.0510874	-0.17892	0.00751062	-1.26931
GO593_17310	IX87_20945	kdsA	mismatch	CCTAAACGTACAACTTCTTC	0.0498393	CCTAAACGTACAACTTCTTG	17	-0.110364	-0.32503	0.0579577	-0.0488785	0.0042274	-0.0127967	-0.0158385	-0.0503247	-0.0485604	-0.256673	-0.0289285	0.00512403	-0.0302161	0.275933
GO593_17310	IX87_20945	kdsA	mismatch	CCTTAACGTACAACTTCTTG	0.889383	CCTAAACGTACAACTTCTTG	17	-0.632163	1.12019	-0.699377	-3.12208	-0.849637	-2.39217	-0.254766	-4.39523	-0.32211	-5.07813	-1.14183	-4.98934	-0.396391	-4.49715
GO593_17310	IX87_20945	kdsA	mismatch	GGAATGAATGCAAACTATAA	0.330879	GGAATGAATGCAAACTAGAA	199	0.103447	0.856938	0.125814	0.083455	0.147018	0.0337744	0.0606465	0.0307788	0.0595213	-0.0587765	0.0219004	-0.0442831	0.062229	-0.580895
GO593_17310	IX87_20945	kdsA	mismatch	GGAATGAATGCAGACTAGAA	0.789174	GGAATGAATGCAAACTAGAA	199	-1.19794	0.28453	-0.304332	-1.34538	-0.516744	-1.52802	-0.271116	-4.05013	-0.298397	-5.63917	-0.364397	-3.42384	-0.797836	-4.77628
GO593_17310	IX87_20945	kdsA	mismatch	GGAATGAATTCAAACTAGAA	0.602667	GGAATGAATGCAAACTAGAA	199	-0.28263	1.49748	-0.0070811	0.0151774	-0.100791	-0.188573	-0.0579337	-0.680482	0.0209901	-0.457478	-0.0458934	-0.872353	-0.114918	-6.30058
GO593_17310	IX87_20945	kdsA	mismatch	GGAATGGATGCAAACTAGAA	1.02676	GGAATGAATGCAAACTAGAA	199	-1.81039	0.106674	-0.598827	-2.19384	-0.739151	-2.40403	-0.462644	-5.70954	-0.449571	-4.9411	-0.438224	-4.09507	-1.44646	-4.71378
GO593_17310	IX87_20945	kdsA	mismatch	TAAATACATAAGGAATATCA	-0.0298125	TAAATACATAAGGAATATCC	154	0.122398	0.180534	0.0709503	-0.0279653	0.100306	0.120385	-0.0387045	-0.00489967	0.171229	0.155186	-0.0347716	0.0152908	0.0435718	0.111674
GO593_17310	IX87_20945	kdsA	mismatch	TAAATACATAAGGAATATGC	0.256903	TAAATACATAAGGAATATCC	154	-0.0433267	0.915696	-0.180496	-0.292761	-0.126041	-0.0868803	-0.175272	-0.45463	-0.0989034	-0.433492	0.0669023	-0.0234759	-0.146038	-3.39584
GO593_17310	IX87_20945	kdsA	mismatch	TAAATACATGAGGAATATCC	0.848872	TAAATACATAAGGAATATCC	154	-1.98328	-0.115951	-0.60291	-2.2694	-0.763283	-2.18837	-0.38534	-5.43169	-0.340206	-4.97072	-0.585978	-4.83095	-1.64686	-4.27343
GO593_17310	IX87_20945	kdsA	perfect	ATTCCGCCAAATAATACAAA		ATTCCGCCAAATAATACAAA	65	-0.877561	0.677085	-0.635564	-1.19911	-0.901461	-1.50087	-0.163738	-1.6538	-0.317632	-2.21525	-0.292996	-2.26215	-0.817156	-6.20626
GO593_17310	IX87_20945	kdsA	perfect	CCTAAACGTACAACTTCTTG		CCTAAACGTACAACTTCTTG	17	-0.898951	0.896152	-0.588632	-3.88352	-0.653277	-2.29729	-0.341924	-3.64051	-0.375734	-2.44766	-1.59623	-6.35847	-0.545298	-2.89046
GO593_17310	IX87_20945	kdsA	perfect	GGAATGAATGCAAACTAGAA		GGAATGAATGCAAACTAGAA	199	-1.54816	0.433726	-0.497596	-1.67893	-0.802108	-2.56352	-0.377779	-4.66737	-0.26696	-4.59074	-0.651432	-4.5511	-1.57546	-4.94146
GO593_17310	IX87_20945	kdsA	perfect	TAAATACATAAGGAATATCC		TAAATACATAAGGAATATCC	154	-1.70998	-0.715636	-0.45643	-2.30272	-0.80782	-3.16537	-0.237331	-6.44839	-0.0421448	-4.64396	-1.14362	-5.64714	-1.70302	-4.78968
GO593_17315	IX87_20950	pyrG	mismatch	AAAATTCACCATGCTGGAAT	0.686711	AAACTTCACCATGCTGGAAT	157	-0.616409	-1.05824	-0.529352	-0.873851	-0.632608	-0.901304	-0.267826	-0.826219	-0.19772	-2.58098	-0.690105	-5.03179	0.508615	1.36373
GO593_17315	IX87_20950	pyrG	mismatch	AAACTTCACCATGCTGGTAT	0.548075	AAACTTCACCATGCTGGAAT	157	-0.620425	-1.01342	-0.529789	-0.745859	-0.605062	-0.883437	-0.0967962	-0.681538	-0.255312	-2.01414	-0.576225	-5.13723	0.45404	0.656877
GO593_17315	IX87_20950	pyrG	mismatch	ACCAGTGACAAAAATAAAAA	0.0884966	ACCAGTGACAAAAATAAAAT	6	-0.337407	-0.876589	-0.115912	-0.712206	-0.0908185	-1.20366	-0.149213	-0.687776	-0.067163	-1.09539	-0.136753	-4.13398	0.117288	3.51331
GO593_17315	IX87_20950	pyrG	mismatch	ACCAGTGACAAAAATAAAAC	0.102758	ACCAGTGACAAAAATAAAAT	6	-0.0617777	-0.219933	0.00337264	-0.0264536	0.106155	-0.339123	-0.000675747	0.561596	0.00630488	0.176297	-0.00194691	-1.83971	-0.00535276	1.89149
GO593_17315	IX87_20950	pyrG	mismatch	ACCAGTGACAAAAATAAAAG	0.130098	ACCAGTGACAAAAATAAAAT	6	-0.448188	-1.49168	-0.186666	-0.305679	-0.222437	-0.876993	-0.216617	-1.0936	-0.201553	-1.62362	-0.197564	-5.21804	0.135817	3.55038
GO593_17315	IX87_20950	pyrG	mismatch	ACCAGTGACAACAATAAAAT	0.599495	ACCAGTGACAAAAATAAAAT	6	-1.99835	-3.00005	0.00725773	-0.508506	0.0503141	-1.17162	0.083584	-0.0631851	0.471472	0.405684	-2.33647	-7.77606	1.13513	-0.860609
GO593_17315	IX87_20950	pyrG	mismatch	ATCTGTTTCCGCACCATCTT	0.749761	ATCTGTTTCTGCACCATCTT	186	-0.440466	-0.880822	-0.568014	-1.2065	-0.839964	-2.00597	-0.168235	-0.837878	-0.325666	-2.37294	-0.302908	-3.97034	0.242299	2.00163
GO593_17315	IX87_20950	pyrG	mismatch	ATCTGTTTCTTCACCATCTT	0.62202	ATCTGTTTCTGCACCATCTT	186	-0.243028	-0.489013	-0.449996	-0.977407	-0.555954	-1.50692	-0.0576708	-0.319797	-0.18466	-1.04357	0.0585082	-2.09121	-0.105773	0.623467
GO593_17315	IX87_20950	pyrG	mismatch	CCTGGATCGTCATTAATATA	0.784354	CCTGGATCGACATTAATATA	125	0.00773422	-0.0978544	-0.260352	-0.690443	-0.364568	-1.20254	-0.123522	-0.483715	-0.147132	-0.870849	0.0214836	-0.305975	-0.105842	-0.0725392
GO593_17315	IX87_20950	pyrG	mismatch	CCTGGATTGACATTAATATA	0.905651	CCTGGATCGACATTAATATA	125	-0.187192	-0.237105	-0.316596	-1.00281	-0.361354	-1.604	-0.045872	-0.604615	-0.146421	-1.15944	-0.0847861	-0.844582	0.0246853	0.561973
GO593_17315	IX87_20950	pyrG	perfect	AAACTTCACCATGCTGGAAT		AAACTTCACCATGCTGGAAT	157	-1.263	-2.95005	0.0444847	-2.88435	-0.020215	-1.94671	0.121939	-2.12225	0.288165	-3.81846	-2.10012	-8.882	1.03336	0.631763
GO593_17315	IX87_20950	pyrG	perfect	ACCAGTGACAAAAATAAAAT		ACCAGTGACAAAAATAAAAT	6	-2.2301	-2.42962	0.136329	-0.850445	0.153112	-0.0910402	0.304008	-2.22983	0.602651	-1.71216	-2.84779	-9.99267	0.868717	1.05603
GO593_17315	IX87_20950	pyrG	perfect	ATCTGTTTCTGCACCATCTT		ATCTGTTTCTGCACCATCTT	186	-0.586049	-0.721491	-0.749403	-0.870846	-0.792896	-0.298106	-0.334183	-0.572962	-0.240522	0.0580452	-0.553437	-4.1175	0.396217	1.38156
GO593_17315	IX87_20950	pyrG	perfect	CCTGGATCGACATTAATATA		CCTGGATCGACATTAATATA	125	-0.0568086	-0.0726985	-0.371028	-1.00105	-0.440144	-1.47848	-0.0418801	-0.33018	-0.054449	-0.895837	-0.0748579	-1.10067	0.0607351	0.647855
GO593_17400	IX87_21035	rpiA	mismatch	AAGCATCTAGGTTACCCACA	0.990477	AAGCATCAAGGTTACCCACA	220	0.0995397	0.164198	0.160829	0.00996592	0.0620983	0.0769211	-0.0202263	-0.057026	0.0283903	0.0327011	-0.015211	0.0269738	-0.0130763	-0.70649
GO593_17400	IX87_21035	rpiA	mismatch	ACCCCCAAAATGCCAGCTTT	0.623922	ACCCCCAAAATGCCACCTTT	68	-0.0549222	0.465463	0.105038	0.403144	0.186374	0.566724	0.0341472	0.156701	-0.0325016	0.10192	0.0345538	-0.337366	-0.0108723	-0.838955
GO593_17400	IX87_21035	rpiA	mismatch	ACCCCCAAAATGGCACCTTT	0.717011	ACCCCCAAAATGCCACCTTT	68	-0.459215	-0.0358907	0.259524	-0.0498894	0.371753	-0.209034	0.100132	-0.280449	0.118139	-0.804275	-0.192202	-1.92007	0.0905866	-4.12668
GO593_17400	IX87_21035	rpiA	mismatch	GTGCAGGCAATAAATCAATC	0.824083	GTTCAGGCAATAAATCAATC	115	-0.00539441	0.104101	0.0941318	0.22156	0.133709	0.304765	0.123629	0.193137	0.0668212	0.29852	-0.0162635	-0.0583792	-0.0166639	-0.234723
GO593_17400	IX87_21035	rpiA	mismatch	GTTCAGGCAATAAATCAAGC	0.328313	GTTCAGGCAATAAATCAATC	115	0.0765654	0.628927	-0.0137136	-0.104183	0.0118543	-0.0930061	0.03286	-0.0969961	0.0932996	0.0969823	-0.207173	-0.284818	0.147241	0.39323
GO593_17400	IX87_21035	rpiA	mismatch	GTTCAGGCAATAAATCAATA	0.0412054	GTTCAGGCAATAAATCAATC	115	0.0295859	0.0380051	0.0911374	0.192573	0.107257	0.189935	0.0598845	0.109988	-0.00203711	0.302549	-0.00191994	0.0229686	0.0016332	-0.0892912
GO593_17400	IX87_21035	rpiA	mismatch	GTTCAGGCAATAAATCAATG	0.200724	GTTCAGGCAATAAATCAATC	115	-0.0951062	-0.0759992	-0.0300131	-0.0617437	-0.0345287	-0.0895426	0.0435012	0.0827604	0.0429724	0.095216	0.0375648	0.0241444	-0.0203751	-0.0105502
GO593_17400	IX87_21035	rpiA	mismatch	TTTCATCTTGGGTTGCATAA	0.159514	TTTCATCTTGGGTTGCATAT	7	-0.119967	-0.0354546	-0.0409909	0.149872	0.105442	0.232507	0.0368604	0.18435	-0.0436942	-0.102228	0.127487	0.0283974	-0.0760538	-0.57086
GO593_17400	IX87_21035	rpiA	mismatch	TTTCATCTTGGGTTGCATTT	0.371074	TTTCATCTTGGGTTGCATAT	7	-0.116107	0.464713	0.0742219	0.477202	0.155786	0.724147	0.0616873	0.347308	0.0336058	0.423177	0.00985609	-0.373413	-0.0249865	-0.145544
GO593_17400	IX87_21035	rpiA	mismatch	TTTCATCTTGGGTTGGATAT	0.517395	TTTCATCTTGGGTTGCATAT	7	-0.174519	0.295237	0.0431104	0.410734	0.00523721	0.694723	-0.0723215	0.348591	-0.0294581	0.214486	0.0123689	-0.298338	-0.0891469	-0.694216
GO593_17400	IX87_21035	rpiA	perfect	AAGCATCAAGGTTACCCACA		AAGCATCAAGGTTACCCACA	220	-0.106095	0.0238237	-0.0490468	0.256817	0.0509205	0.315274	-0.00498111	0.129109	0.0199748	0.235197	-0.0229077	-0.181804	-0.0233057	0.166034
GO593_17400	IX87_21035	rpiA	perfect	ACCCCCAAAATGCCACCTTT		ACCCCCAAAATGCCACCTTT	68	-0.229138	0.352351	0.0959692	0.219436	0.150509	0.222843	-0.00820885	0.224615	0.0434325	0.0056998	-0.159142	-1.14311	0.0275148	-2.60771
GO593_17400	IX87_21035	rpiA	perfect	GTTCAGGCAATAAATCAATC		GTTCAGGCAATAAATCAATC	115	-0.0163316	-0.03899	0.14354	0.296185	0.130206	0.384942	0.0447597	0.276589	0.0940874	0.444447	0.0332975	0.0141413	-0.0192285	0.0211794
GO593_17400	IX87_21035	rpiA	perfect	TTTCATCTTGGGTTGCATAT		TTTCATCTTGGGTTGCATAT	7	-0.713555	-0.971956	0.10111	-0.351235	0.131601	-0.561152	-0.0284144	-1.00682	0.0110339	-1.36911	-0.193298	-3.4131	0.019803	-4.38476
GO593_17485	IX87_21135	ftsY	mismatch	ACATCGATAGCAGGTAAAGT	0.328313	ACATCGATAGCAGGTAAATT	74	0.00681934	-0.221104	-0.208939	-0.452484	-0.222241	-0.470135	-0.223678	-0.58728	-0.00774446	-0.259853	-0.154944	-0.229933	0.103203	0.00717943
GO593_17485	IX87_21135	ftsY	mismatch	ACATCGATAGCAGGTAGATT	0.710564	ACATCGATAGCAGGTAAATT	74	-1.14868	-3.99278	-1.16528	-3.42054	-1.48115	-3.93112	-0.339152	-1.20998	-0.375389	-1.34647	-0.291992	-1.20115	0.231191	0.891068
GO593_17485	IX87_21135	ftsY	mismatch	ACATCGATAGCAGGTTAATT	0.560549	ACATCGATAGCAGGTAAATT	74	-0.905941	-3.01408	-0.916199	-2.54258	-1.10197	-2.78236	-0.292408	-1.02475	-0.299523	-1.21117	-0.173617	-0.798079	0.110734	0.762645
GO593_17485	IX87_21135	ftsY	mismatch	CCATCGATAGCAGGTAAATT	0.922255	ACATCGATAGCAGGTAAATT	74	-2.06198	-6.94869	-1.44593	-4.24171	-2.13301	-5.48372	-0.305338	-2.44525	-0.646989	-3.39976	-0.775462	-2.92516	0.524951	1.53847
GO593_17485	IX87_21135	ftsY	mismatch	CGTCCAAAGAAACCATATTT	0.41437	CGTCCAAAGAAACCAGATTT	179	0.0735395	-0.147485	-0.0357526	-0.00432528	0.0252838	0.0463821	-0.00162918	-0.0863513	0.0287215	-0.0978605	-0.00770618	-0.0378156	-0.026399	-0.434809
GO593_17485	IX87_21135	ftsY	mismatch	CGTCCAAAGAAACCGGATTT	0.661957	CGTCCAAAGAAACCAGATTT	179	-0.341267	-1.20648	-0.498347	-0.678573	-0.607327	-0.78763	-0.0175756	0.269109	-0.0192801	0.348941	-0.0480056	-0.578149	0.109736	0.734204
GO593_17485	IX87_21135	ftsY	mismatch	GGTTGCTCAGGATCTGTAGA	0.748132	GGTTGCTCAGGTTCTGTAGA	158	0.0913464	-0.036345	-0.212018	-0.51817	-0.360331	-0.624748	0.223031	0.715222	0.273227	0.227655	-0.416926	-0.885428	0.242611	-0.93758
GO593_17485	IX87_21135	ftsY	mismatch	GGTTGCTCAGGTCCTGTAGA	0.690063	GGTTGCTCAGGTTCTGTAGA	158	-0.00047102	-0.204894	-0.174133	-0.357976	-0.214998	-0.388736	-0.00384031	-0.25203	-0.0258859	-0.332002	-0.0848486	-0.0425011	0.0503155	0.187863
GO593_17485	IX87_21135	ftsY	mismatch	GGTTGCTCAGGTTCAGTAGA	0.513076	GGTTGCTCAGGTTCTGTAGA	158	0.0388725	-0.216819	-0.0776017	-0.219932	-0.168437	-0.260114	-0.0824005	-0.199137	-0.0971415	-0.125662	0.0554319	0.0731787	-0.0211278	0.263304
GO593_17485	IX87_21135	ftsY	mismatch	TTAACAGGTGACTCAACGCT	0.351128	TTAACAGGTGACTCAACGAT	98	0.0943092	-0.0233837	-0.0790255	-0.0653983	-0.103104	-0.147419	0.0095524	-0.296576	0.173174	0.293609	-0.0558317	-0.122481	0.123721	0.25434
GO593_17485	IX87_21135	ftsY	perfect	ACATCGATAGCAGGTAAATT		ACATCGATAGCAGGTAAATT	74	-1.73678	-5.77618	-1.34676	-3.88525	-1.69043	-4.90002	-0.237954	-1.1722	-0.524886	-1.66213	-0.478292	-1.99304	0.357565	1.38561
GO593_17485	IX87_21135	ftsY	perfect	CGTCCAAAGAAACCAGATTT		CGTCCAAAGAAACCAGATTT	179	-1.32102	-4.91939	-1.25773	-3.38358	-1.77489	-4.50386	-0.32886	-0.920633	-0.369039	-0.410142	-0.327978	-1.81858	0.28677	2.12185
GO593_17485	IX87_21135	ftsY	perfect	GGTTGCTCAGGTTCTGTAGA		GGTTGCTCAGGTTCTGTAGA	158	0.0342218	-0.156295	-0.236024	-0.494239	-0.338467	-0.513353	0.00202269	-0.0967603	-0.0530665	-0.0737791	-0.0210563	-0.076941	0.0161631	0.0713447
GO593_17485	IX87_21135	ftsY	perfect	TTAACAGGTGACTCAACGAT		TTAACAGGTGACTCAACGAT	98	-2.08632	-9.99016	-1.60322	-5.26732	-2.5622	-6.36176	-0.125319	-2.1447	-0.526944	-2.5554	-1.13965	-3.79938	0.553043	2.63982
GO593_17695	IX87_21620	lpxA	mismatch	GATCAATAACGGCGGTAGAA	0.749761	GATCAATAATGGCGGTAGAA	22	0.339723	2.99099	-0.0463937	-0.149419	-0.0146288	-0.340054	0.00347345	-0.191736	0.0393156	-0.388243	-0.159849	-0.19466	0.0892981	-1.47322
GO593_17695	IX87_21620	lpxA	mismatch	GATCAATAATGGCGGTAGAG	0.414923	GATCAATAATGGCGGTAGAA	22	-0.0205118	2.02951	-0.0823483	-0.013037	-0.00734175	-0.0519715	-0.0905087	-0.185069	0.0266927	-0.0281083	0.0929999	0.035174	0.0558406	-1.34614
GO593_17695	IX87_21620	lpxA	mismatch	GATCAATAATGGCGGTAGAT	0.279387	GATCAATAATGGCGGTAGAA	22	0.0308483	1.5103	0.0730511	0.0839498	0.00370805	0.0417727	0.0726203	0.050606	-0.0237961	-0.0277915	0.0427428	0.0802922	0.0178357	-0.128805
GO593_17695	IX87_21620	lpxA	mismatch	GATCAATAATGGCGGTAGGA	0.542119	GATCAATAATGGCGGTAGAA	22	0.175268	2.57766	-0.0336434	-0.249116	-0.023772	-0.363019	-0.0306099	-0.342354	0.0744915	-0.398925	-0.191326	-0.299423	0.178145	-0.791536
GO593_17695	IX87_21620	lpxA	mismatch	GATCAATAATGGCGTTAGAA	0.344734	GATCAATAATGGCGGTAGAA	22	0.138412	1.29517	0.0709506	-0.00411152	0.115279	0.0223555	0.0847827	-0.0448618	0.112836	0.00825014	-0.0433305	0.0543427	0.068897	-0.0326349
GO593_17695	IX87_21620	lpxA	mismatch	TACCAGCACCAATAGTCATT	0.428284	TACCAGCACCAATAGTCACT	100	0.0537925	1.06988	-0.0518343	-0.0485829	-0.0176799	-0.0948753	-0.0265448	-0.00368316	-0.0404709	-0.246877	-0.0243143	-0.0688299	-0.0954486	-1.04169
GO593_17695	IX87_21620	lpxA	mismatch	TACCAGCACCAATAGTCTCT	0.583584	TACCAGCACCAATAGTCACT	100	0.0964786	1.16333	-0.0920906	-0.139276	-0.0468808	-0.104315	-0.0606908	-0.117386	-0.123994	-0.487773	-0.0672702	-0.0937858	0.00310759	-0.0903151
GO593_17695	IX87_21620	lpxA	mismatch	TACCAGCACCAATAGTTACT	0.632238	TACCAGCACCAATAGTCACT	100	0.137384	2.18206	0.0178111	-0.155267	0.0255068	-0.173641	0.0359498	-0.142272	0.0343816	-0.0999174	-0.0240487	-0.00618339	0.0114281	-0.610074
GO593_17695	IX87_21620	lpxA	mismatch	TCTGCAGCAATCACTGCAGA	0.824416	TCTGAAGCAATCACTGCAGA	44	0.177875	1.05558	-0.291756	-0.235533	-0.497416	-0.328185	0.393315	-0.0168172	0.602913	0.757035	-0.137669	-0.306297	0.441011	0.710881
GO593_17695	IX87_21620	lpxA	mismatch	TTCCAGCACCAATAGTCACT	1.01479	TACCAGCACCAATAGTCACT	100	0.368485	3.46808	-0.352469	-0.802734	-0.423947	-1.34844	-0.0924432	-1.53209	-0.218278	-2.89713	-0.340548	-1.27972	-0.106379	-7.45534
GO593_17695	IX87_21620	lpxA	perfect	GATCAATAATGGCGGTAGAA		GATCAATAATGGCGGTAGAA	22	0.247916	3.07715	-0.00489299	-0.301987	-0.108837	-0.436474	0.0820629	-0.328243	0.0503146	-0.908321	-0.138553	-0.168948	0.0954135	-2.28429
GO593_17695	IX87_21620	lpxA	perfect	TACCAGCACCAATAGTCACT		TACCAGCACCAATAGTCACT	100	0.198234	3.44023	-0.343141	-0.676484	-0.414015	-1.03776	-0.149332	-1.64629	-0.0908759	-2.26474	-0.236935	-0.932955	-0.186618	-6.63577
GO593_17695	IX87_21620	lpxA	perfect	TCTGAAGCAATCACTGCAGA		TCTGAAGCAATCACTGCAGA	44	0.0900449	2.72469	-0.726394	-1.41341	-0.969431	-2.74516	-0.391438	-3.93929	-0.5107	-5.82542	-0.407717	-3.11384	-0.672231	-8.16451
GO593_17695	IX87_21620	lpxA	perfect	TGGGGACCAATAATACAATA		TGGGGACCAATAATACAATA	80	0.398585	3.36599	0.123734	-0.146391	-0.0122365	-0.368113	0.245729	-0.34954	-0.0391429	-1.5381	-0.272706	-0.45569	0.154631	-3.99237
GO593_17700	IX87_21625	fabZ	mismatch	AAATTTAGGTGTAGTAGACC	0.138267	AAATTTAGGTGTAGTAGACT	6	-0.229627	-1.65298	0.214407	0.599556	0.306171	0.788199	0.209858	0.966899	0.191368	1.05631	0.0167458	0.071673	0.0911247	0.744689
GO593_17700	IX87_21625	fabZ	mismatch	AAATTTAGGTGTAGTAGAGT	0.292412	AAATTTAGGTGTAGTAGACT	6	-0.576506	1.29138	0.275374	0.577705	0.277295	0.186912	0.112937	0.674294	0.30778	0.813098	0.144505	-0.438633	0.0117076	0.529223
GO593_17700	IX87_21625	fabZ	mismatch	AAATTTAGGTGTAGTGGACT	0.660576	AAATTTAGGTGTAGTAGACT	6	-0.918591	2.3593	0.402865	0.271331	0.29804	0.353866	0.102953	-0.57196	0.244068	0.0744231	-0.262287	-3.88824	0.283038	-0.911738
GO593_17700	IX87_21625	fabZ	mismatch	AATAAGAATGGATAACGATG	0.585054	AATAAGAATGGGTAACGATG	77	-0.25497	0.0973588	0.366631	0.828934	0.452621	0.866226	0.314073	1.18072	0.387931	1.47467	0.157513	-0.149608	0.1258	1.54525
GO593_17700	IX87_21625	fabZ	mismatch	AATAAGAATGGGTAACGATC	0.0143302	AATAAGAATGGGTAACGATG	77	0.048789	-0.234999	0.0162293	0.151056	0.0754645	0.145131	-0.00251712	0.154656	0.0072385	0.118167	0.00234068	-0.0207191	0.0879651	0.890454
GO593_17700	IX87_21625	fabZ	mismatch	AATAAGAATGGGTAACGATT	0.0621903	AATAAGAATGGGTAACGATG	77	-0.107784	-0.597032	0.0554045	0.164192	0.0741633	0.211751	-0.00056548	0.242276	0.00210414	0.17002	0.0515479	0.0747065	0.0106004	-0.258452
GO593_17700	IX87_21625	fabZ	mismatch	AATAAGAATGGGTGACGATG	0.674082	AATAAGAATGGGTAACGATG	77	-0.348327	0.0760908	0.377675	0.897442	0.386497	0.817328	0.243101	1.27753	0.31732	1.34574	0.203658	-0.117375	0.0515977	1.58763
GO593_17700	IX87_21625	fabZ	mismatch	AGTAAGAATGGGTAACGATG	1.07931	AATAAGAATGGGTAACGATG	77	-0.202007	-0.194317	0.366463	0.787978	0.374815	0.861402	0.335992	1.18808	0.316587	1.28961	0.128997	0.0530744	0.120266	1.18917
GO593_17700	IX87_21625	fabZ	mismatch	ATTCTGGGAAATGCCATTGT	0.428894	ATTCTGGGAAATGCCCTTGT	172	-0.195627	-1.0294	0.269273	0.717114	0.302269	0.82421	0.165955	1.01905	0.292861	1.32386	0.135063	0.142017	0.0972684	0.480963
GO593_17700	IX87_21625	fabZ	mismatch	CTGCATTGGTAATTCAGGGG	0.450432	CTGCATTGGTAATTCAGGGA	30	-0.356011	-0.584881	0.0457346	0.286148	0.139185	0.318378	0.191757	0.846096	0.310892	0.956168	-0.0438963	-0.362435	0.15946	1.53243
GO593_17700	IX87_21625	fabZ	perfect	AAATTTAGGTGTAGTAGACT		AAATTTAGGTGTAGTAGACT	6	-1.67698	1.35536	0.208112	-0.279428	0.040985	-0.714384	0.123522	-1.09622	0.15933	-0.989769	-0.50506	-5.71207	0.351798	-2.11798
GO593_17700	IX87_21625	fabZ	perfect	AATAAGAATGGGTAACGATG		AATAAGAATGGGTAACGATG	77	-0.715787	0.757145	0.417835	1.0048	0.336111	0.742731	0.24774	1.30801	0.402295	1.61884	0.11249	-1.02055	0.085	1.38343
GO593_17700	IX87_21625	fabZ	perfect	ATTCTGGGAAATGCCCTTGT		ATTCTGGGAAATGCCCTTGT	172	-0.817682	0.0380545	0.368167	1.12514	0.316243	0.891905	0.268532	1.08947	0.43404	1.43141	0.113588	-0.706142	0.0134009	0.36183
GO593_17700	IX87_21625	fabZ	perfect	CTGCATTGGTAATTCAGGGA		CTGCATTGGTAATTCAGGGA	30	-1.08897	1.59133	0.162636	1.06595	0.170197	0.792654	0.173684	1.12596	0.339756	1.55106	-0.160862	-3.32898	0.158954	0.314514
GO593_17705	IX87_21630	lpxD	mismatch	AAAATAAAATTATCTTTTTC	0.681863	ATAATAAAATTATCTTTTTC	215	0.223394	2.72506	-0.055856	-0.170237	-0.0110055	-0.59287	-0.227922	-0.415476	-0.00739604	-0.975964	-0.180475	-0.585059	-0.0378987	-3.30717
GO593_17705	IX87_21630	lpxD	mismatch	AAGATCTTCTTTTAAAGCTG	0.605071	AAGATGTTCTTTTAAAGCTG	192	0.338092	2.34179	0.0079594	-0.255629	0.0162628	-0.337031	0.125861	0.18477	0.185707	-0.080133	-0.194553	-0.467142	-0.035018	-3.44697
GO593_17705	IX87_21630	lpxD	mismatch	AAGATGTTCTTTTAAAGCTC	-0.0211787	AAGATGTTCTTTTAAAGCTG	192	0.0487847	0.0562783	0.0253384	-0.0114118	0.0220451	-0.0653314	-0.0209488	-0.210087	-0.0233419	-0.158034	0.0214951	0.107075	-0.0222488	0.636019
GO593_17705	IX87_21630	lpxD	mismatch	AAGATGTTCTTTTAGAGCTG	0.590939	AAGATGTTCTTTTAAAGCTG	192	0.00541734	3.02553	-0.115362	-0.454418	-0.0991207	-0.823688	0.177944	-0.882294	0.0238306	-1.68801	-0.297323	-1.43987	-0.346945	-4.98577
GO593_17705	IX87_21630	lpxD	mismatch	ATAATAAAATTATCCTTTTC	0.243265	ATAATAAAATTATCTTTTTC	215	0.0373268	0.506745	0.0295973	0.0890578	0.159179	0.219797	-0.0353056	0.20262	0.105203	0.451521	-0.00923352	-0.0309457	0.0176723	0.930398
GO593_17705	IX87_21630	lpxD	mismatch	ATAATAAAATTATCTTTTTA	-0.136339	ATAATAAAATTATCTTTTTC	215	-0.274228	0.448348	0.0570059	0.220441	0.0877753	0.219495	-0.0751476	-0.170368	-0.0538684	-0.297913	-0.0637574	-0.196658	-0.22589	-2.2328
GO593_17705	IX87_21630	lpxD	mismatch	CACCATTCACAAAAGTAATA	0.189387	CACCATTCACAAAAGTAAGA	118	0.00491741	0.0897097	0.0661521	0.111271	0.0906201	0.148839	0.0814452	0.147011	-0.0838041	-0.0960346	-0.0678202	-0.12418	0.0247352	-0.189006
GO593_17705	IX87_21630	lpxD	mismatch	CACCATTCACATAAGTAAGA	0.725968	CACCATTCACAAAAGTAAGA	118	0.065651	0.521692	0.00315217	-0.0784924	0.0626925	-0.0393975	0.0533239	-0.0112735	0.115202	0.202032	0.004434	0.04051	0.0221312	-0.366225
GO593_17705	IX87_21630	lpxD	mismatch	CATTTAGCTCACCTTTAACA	0.866844	CAATTAGCTCACCTTTAACA	40	-0.288479	2.71954	0.0554713	0.557455	0.122116	0.67108	0.0694595	0.0701021	-0.0259012	-1.00941	-0.288635	-1.71847	-0.469136	-6.46789
GO593_17705	IX87_21630	lpxD	mismatch	TACCATTCACAAAAGTAAGA	0.963902	CACCATTCACAAAAGTAAGA	118	0.0322397	1.71939	0.0476932	-0.36486	-0.0709206	-0.678561	0.118185	-0.334679	0.214642	-0.381049	-0.453528	-0.54125	0.186929	-1.12166
GO593_17705	IX87_21630	lpxD	perfect	AAGATGTTCTTTTAAAGCTG		AAGATGTTCTTTTAAAGCTG	192	-0.0483784	2.90196	-0.208951	-0.705631	-0.287656	-1.27247	0.203153	-0.792054	0.0739639	-1.66952	-0.285399	-1.28519	-0.313491	-5.91444
GO593_17705	IX87_21630	lpxD	perfect	ATAATAAAATTATCTTTTTC		ATAATAAAATTATCTTTTTC	215	-0.246964	2.85038	-0.101187	-0.317652	-0.161193	-0.994156	0.147724	-1.37998	-0.161807	-2.85009	-0.334231	-1.56531	-0.590916	-7.41045
GO593_17705	IX87_21630	lpxD	perfect	CAATTAGCTCACCTTTAACA		CAATTAGCTCACCTTTAACA	40	-0.84374	0.626322	-0.5417	-1.9858	-0.661382	-2.1763	-0.459573	-5.00781	-0.371013	-6.80389	-0.507385	-3.28308	-1.30484	-6.76304
GO593_17705	IX87_21630	lpxD	perfect	CACCATTCACAAAAGTAAGA		CACCATTCACAAAAGTAAGA	118	0.125525	2.00657	0.0114348	-0.245516	-0.0643732	-0.325638	0.0966776	-0.0438035	0.00809086	-0.384968	-0.102055	-0.25102	0.0158326	-0.987122
GO593_17715	IX87_21640	bamA	mismatch	AAACATTTGCAAGGGTAAGA	0.620563	AAACATTTGCAGGGGTAAGA	118	-0.066103	-0.457835	-0.0692809	-0.0572285	-0.0936874	-0.26076	0.230586	0.470915	0.175916	0.432454	-0.0381007	0.0419191	-0.0816057	0.444943
GO593_17715	IX87_21640	bamA	mismatch	AAACATTTGCAGGCGTAAGA	0.344507	AAACATTTGCAGGGGTAAGA	118	-0.000776327	0.00656143	0.0014472	0.0519076	0.0561288	0.234234	0.0445384	0.291135	-0.0151752	0.153576	0.0225521	-0.00798534	0.0150726	0.476107
GO593_17715	IX87_21640	bamA	mismatch	AAACATTTGCAGGGGGAAGA	0.553296	AAACATTTGCAGGGGTAAGA	118	-0.344524	-1.82501	-0.249464	-0.745374	-0.496442	-1.08378	0.251779	-0.0952586	0.0140117	-0.335701	-0.0145267	-0.0581224	0.145012	0.917037
GO593_17715	IX87_21640	bamA	mismatch	AGAATTGCTTCGGCGATCAT	0.881565	CGAATTGCTTCGGCGATCAT	182	-1.70481	-4.83787	-0.614882	-1.14707	-0.930217	-1.77721	0.0876818	-1.06459	-0.0785876	-1.68336	0.0570229	-1.6446	-0.017354	1.63949
GO593_17715	IX87_21640	bamA	mismatch	ATAGCGCTAACAAGAGCCAA	0.477567	ATAGCGCTAACAAGTGCCAA	26	-2.12009	-8.94969	-0.742026	-1.82076	-1.20316	-2.15548	-0.0130771	-3.30866	-0.343023	-4.11649	-0.109079	-6.12264	0.154195	3.3631
GO593_17715	IX87_21640	bamA	mismatch	CAACATTTGCAGGGGTAAGA	0.957764	AAACATTTGCAGGGGTAAGA	118	-0.711554	-1.87465	-0.119797	-0.601402	-0.566221	-1.15895	0.362277	-0.132177	0.0927786	-0.295828	-0.0193594	0.00451867	-0.027457	-1.34809
GO593_17715	IX87_21640	bamA	mismatch	CGAATTGCTGCGGCGATCAT	0.84812	CGAATTGCTTCGGCGATCAT	182	-0.698824	-2.14885	-0.319964	-0.420718	-0.576932	-0.667829	0.17689	0.0440481	0.0196548	-0.394556	0.0719097	-0.0741709	-0.0762621	-0.248258
GO593_17715	IX87_21640	bamA	mismatch	CGAATTGCTTCGGCGATCAG	0.307643	CGAATTGCTTCGGCGATCAT	182	0.0378505	-0.180822	-0.0466487	0.0795592	-0.0754379	-0.0542566	0.0811285	0.194035	-0.0400525	0.0429337	0.056826	0.00558408	-0.00962144	0.316683
GO593_17715	IX87_21640	bamA	mismatch	CGAATTGCTTCTGCGATCAT	0.650808	CGAATTGCTTCGGCGATCAT	182	-0.136241	-0.72845	-0.100393	-0.135122	-0.193984	-0.401695	0.06122	0.130322	-0.0229561	-0.0937759	0.0402417	0.00640163	-0.103139	0.252074
GO593_17715	IX87_21640	bamA	mismatch	GCCACTGTTGATTTGCAACA	0.463386	GCCACTGTTGATTGGCAACA	144	-0.229351	-0.66978	-0.0203056	-0.222465	-0.117421	-0.207995	-0.0410991	-0.0840561	-0.15212	0.128688	-0.106858	-0.194238	-0.0641591	0.672319
GO593_17715	IX87_21640	bamA	perfect	AAACATTTGCAGGGGTAAGA		AAACATTTGCAGGGGTAAGA	118	-0.661281	-1.87356	-0.252302	-0.642682	-0.47683	-0.965583	0.183799	0.06581	0.167901	0.184306	0.0367987	0.0549586	0.00287643	0.200048
GO593_17715	IX87_21640	bamA	perfect	ATAGCGCTAACAAGTGCCAA		ATAGCGCTAACAAGTGCCAA	26	-4.72862	-7.03244	-1.17445	-3.78414	-1.79	-6.97081	-0.265166	-6.97241	-0.777162	-7.00464	-1.00834	-7.70485	0.772307	-0.0917301
GO593_17715	IX87_21640	bamA	perfect	CGAATTGCTTCGGCGATCAT		CGAATTGCTTCGGCGATCAT	182	-1.30554	-3.79481	-0.4054	-1.00005	-0.738775	-1.4259	0.23307	-0.610476	0.0705791	-0.881466	0.133944	-0.564586	-0.111459	0.456141
GO593_17715	IX87_21640	bamA	perfect	GCCACTGTTGATTGGCAACA		GCCACTGTTGATTGGCAACA	144	-0.795906	-2.50479	-0.256646	-0.55719	-0.40318	-0.827838	0.173032	0.0936727	0.166457	-0.340422	0.152234	-0.142323	0.0598276	0.337169
GO593_17725	IX87_21650	dxr	mismatch	AGTTCAGCTATTTTCTGTTA	0.0412054	AGTTCAGCTATTTTCTGTTC	173	0.0679581	-0.0701349	-0.053873	-0.0687466	-0.0497821	-0.117661	0.0306726	-0.00769245	0.0837652	0.120171	-0.0271478	0.00771775	0.0600555	0.118306
GO593_17725	IX87_21650	dxr	mismatch	ATGTTGACCTAAAATTTTAA	0.180184	ATGTTGACCTAAAATTTTTA	54	0.0605869	0.108162	0.0111342	-0.0270133	0.0601155	-0.0119681	0.008032	-0.029126	0.0371571	0.12995	-0.0332401	-0.0448117	0.0404459	0.34373
GO593_17725	IX87_21650	dxr	mismatch	ATGTTGACCTAAAATTTTTC	0.0818961	ATGTTGACCTAAAATTTTTA	54	-0.0300715	-0.0427672	0.0109568	0.108735	0.0426131	0.402735	-0.0268255	0.164354	-0.0395308	0.0345623	0.0274716	0.0333499	0.0162766	0.0248347
GO593_17725	IX87_21650	dxr	mismatch	ATGTTGACCTAAAATTTTTG	0.272887	ATGTTGACCTAAAATTTTTA	54	-0.0533946	-0.443036	-0.0787883	-0.154954	-0.0771772	-0.306602	-0.0311475	-0.103481	0.0653221	0.144644	0.0298714	0.0101163	-0.0683298	-0.2837
GO593_17725	IX87_21650	dxr	mismatch	ATGTTGTCCTAAAATTTTTA	0.784692	ATGTTGACCTAAAATTTTTA	54	-0.891014	-4.05283	-0.37784	-1.11071	-0.484934	-1.69836	-0.0261695	-1.53905	-0.138018	-3.12501	-0.214002	-2.89623	0.0219801	-0.549289
GO593_17725	IX87_21650	dxr	mismatch	GCAAAGACTGAATCCTTATC	0.483091	GCAAAGACTGAATACTTATC	77	-0.162602	-0.966999	-0.288756	-0.418498	-0.297385	-0.609959	-0.0538838	-0.425913	-0.0818363	-0.388244	0.049382	-0.302889	-0.0528428	-0.544915
GO593_17725	IX87_21650	dxr	mismatch	GCAAAGGCTGAATACTTATC	1.02676	GCAAAGACTGAATACTTATC	77	-0.711563	-2.99471	-0.364778	-0.637878	-0.451818	-1.2218	-0.0909951	-1.25365	-0.179709	-2.59923	-0.14446	-2.31469	0.0158673	0.214292
GO593_17725	IX87_21650	dxr	mismatch	GGTACTTCGTCCAATAGGAC	0.71912	GGTACTTCGTCCAATAGAAC	33	-2.40245	-7.14002	-0.653953	-2.92782	-1.09133	-3.2232	0.0858365	-3.01751	0.181583	-3.87099	-1.00839	-5.31764	0.0990656	-2.41782
GO593_17725	IX87_21650	dxr	mismatch	GGTACTTCGTCCAATTGAAC	0.631567	GGTACTTCGTCCAATAGAAC	33	-1.66745	-4.23217	-0.614756	-1.88449	-0.964375	-2.45559	0.0317532	-2.45374	-0.106568	-4.73259	-0.633054	-4.83783	0.0863904	-2.8298
GO593_17725	IX87_21650	dxr	mismatch	GGTACTTCGTCCCATAGAAC	0.669201	GGTACTTCGTCCAATAGAAC	33	-2.19318	-7.44592	-0.727524	-2.04091	-1.0441	-3.1539	-0.0567877	-3.57763	-0.141672	-4.72393	-0.669716	-4.95788	0.0516916	-2.76823
GO593_17725	IX87_21650	dxr	perfect	AGTTCAGCTATTTTCTGTTC		AGTTCAGCTATTTTCTGTTC	173	-0.100161	-0.466576	-0.203347	-0.516226	-0.379607	-0.795518	0.10774	0.0285077	-0.117136	-0.487942	0.10511	0.0228235	-0.0920817	-0.774752
GO593_17725	IX87_21650	dxr	perfect	ATGTTGACCTAAAATTTTTA		ATGTTGACCTAAAATTTTTA	54	-1.36691	-5.02575	-0.437278	-1.34119	-0.604739	-2.19155	-0.11778	-2.48021	-0.162709	-3.33819	-0.363092	-3.65151	-0.0449593	-1.86736
GO593_17725	IX87_21650	dxr	perfect	GCAAAGACTGAATACTTATC		GCAAAGACTGAATACTTATC	77	-0.843076	-2.83917	-0.405213	-0.907986	-0.640107	-1.62685	-0.0964667	-1.2623	-0.144607	-2.60872	-0.253284	-2.67356	0.0136971	0.0246847
GO593_17725	IX87_21650	dxr	perfect	GGTACTTCGTCCAATAGAAC		GGTACTTCGTCCAATAGAAC	33	-2.2232	-8.34487	-0.661629	-2.84134	-1.07974	-3.75413	0.0531723	-3.84744	0.00345971	-5.19635	-0.779766	-5.08968	0.0662946	-3.43852
GO593_17730	IX87_21655	cdsA	mismatch	AACTGCAACAAGTACCAATC	0.0498393	AACTGCAACAAGTACCAATG	21	-0.0694674	-3.63345	-0.0670169	-0.215252	-0.0962138	-0.167147	0.0574516	-0.0107675	-0.0364561	0.0880103	0.107689	0.233073	-0.0943965	-0.0718777
GO593_17730	IX87_21655	cdsA	mismatch	AACTGCAACAAGTACCAATT	0.0976994	AACTGCAACAAGTACCAATG	21	-0.150033	-4.69217	-0.080173	-0.334491	-0.140705	-0.312544	0.0266711	-0.237118	-0.0170672	-0.0902695	0.115466	0.351519	-0.0613956	-0.279969
GO593_17730	IX87_21655	cdsA	mismatch	AACTGCAACACGTACCAATG	0.748252	AACTGCAACAAGTACCAATG	21	-0.890879	-7.54263	-0.269074	-0.683165	-0.489362	-0.929237	0.0865476	-1.10118	-0.0148907	-1.35443	0.214793	-0.0537228	-0.0445261	1.98349
GO593_17730	IX87_21655	cdsA	mismatch	AACTGCAACATGTACCAATG	0.803707	AACTGCAACAAGTACCAATG	21	-1.10962	-10.7218	-0.353455	-0.84126	-0.554453	-1.10198	-0.0270893	-1.01498	-0.0636265	-0.918289	0.279782	0.196718	-0.0989891	1.42995
GO593_17730	IX87_21655	cdsA	mismatch	ACAAGCATAAGTACCAACAT	0.730582	ACAATCATAAGTACCAACAT	80	-3.20477	-4.0624	-0.85463	-3.11355	-1.55272	-2.37234	-0.077343	-2.97191	-0.307606	-3.29268	-0.255697	-5.06814	0.367941	4.12767
GO593_17730	IX87_21655	cdsA	mismatch	ACAATCATAAGTACCAACAA	0.124005	ACAATCATAAGTACCAACAT	80	-0.084253	-3.07165	0.0989946	-0.0565353	0.100767	0.0632997	0.0305413	-0.0543814	-0.0548407	0.0328462	-0.0202131	0.00699346	0.118045	0.756791
GO593_17730	IX87_21655	cdsA	mismatch	ACAATCATAAGTACCAACTT	0.335565	ACAATCATAAGTACCAACAT	80	-0.352601	-6.78699	-0.0321463	-0.381011	-0.187447	-0.494657	0.0712312	-0.314112	0.0082232	-0.0574989	0.13106	0.273227	-0.00373403	0.365943
GO593_17730	IX87_21655	cdsA	mismatch	AGACCATAACCACAAGCTTT	0.594314	AGACCATAACCCCAAGCTTT	170	-1.47935	-6.75672	-0.246011	0.231954	-0.390012	0.550564	0.0358125	-0.232732	-0.0917266	-0.0471252	0.25475	-0.314966	-0.111596	1.46981
GO593_17730	IX87_21655	cdsA	mismatch	AGACCATAACCCCAAGCGTT	0.540823	AGACCATAACCCCAAGCTTT	170	-0.323503	-3.60281	-0.134004	-0.384761	-0.23531	-0.586405	-0.0489694	-0.386594	-0.0259543	-0.310056	0.180653	0.304875	-0.065816	0.157433
GO593_17730	IX87_21655	cdsA	mismatch	ATTACTGCACCAACTTCCCG	1.072	ACTACTGCACCAACTTCCCG	143	-1.74858	-8.73193	-0.311611	-0.300442	-0.396801	-0.29516	0.141953	-0.41536	0.0131063	-0.347661	0.112556	-0.501659	0.0670331	2.35748
GO593_17730	IX87_21655	cdsA	perfect	AACTGCAACAAGTACCAATG		AACTGCAACAAGTACCAATG	21	-1.76898	-10.8213	-0.248287	-1.09555	-0.573661	-1.95456	0.113266	-2.30055	-0.0154151	-3.0542	0.158613	-1.03402	0.0939442	2.99652
GO593_17730	IX87_21655	cdsA	perfect	ACAATCATAAGTACCAACAT		ACAATCATAAGTACCAACAT	80	-2.85546	-8.91002	-0.518493	-2.71969	-1.0707	-3.56892	-0.012429	-3.6849	-0.147387	-4.05651	-0.0768497	-4.05714	0.2085	4.18085
GO593_17730	IX87_21655	cdsA	perfect	ACTACTGCACCAACTTCCCG		ACTACTGCACCAACTTCCCG	143	-1.68312	-7.95182	-0.269755	-0.454326	-0.45686	-0.518103	0.164897	-0.204846	0.0476044	-0.178077	0.247026	0.0224809	-0.0979299	1.30926
GO593_17730	IX87_21655	cdsA	perfect	AGACCATAACCCCAAGCTTT		AGACCATAACCCCAAGCTTT	170	-3.15318	-8.23963	-0.368564	-2.33925	-0.807936	-3.07263	0.169345	-3.63267	-0.0442323	-4.48083	-0.0514913	-3.78994	0.124468	3.92986
GO593_17735	IX87_21660	uppS	mismatch	AAAATGATACTCTTCTGAAT	0.690421	AAGATGATACTCTTCTGAAT	6	-1.59154	-11.1225	-0.567406	-2.76756	-1.00301	-4.90135	-0.0291534	-3.57725	-0.345304	-5.23321	0.206582	-0.658694	-0.18065	-2.71935
GO593_17735	IX87_21660	uppS	mismatch	AAGATGATACTCTTCTGAAA	0.124005	AAGATGATACTCTTCTGAAT	6	-0.166849	-1.81811	-0.0155154	-0.168613	-0.0397893	-0.544731	0.00535653	-0.301787	-0.0153555	-0.471287	0.217715	0.25451	-0.0709095	-0.96498
GO593_17735	IX87_21660	uppS	mismatch	AGCAGATCGACTTCAAATTG	0.511694	AGCAGATCGACTTCATATTG	209	-0.338907	-5.89225	-0.292223	-1.2427	-0.447574	-2.27087	-0.0421694	-1.01611	-0.152126	-1.85128	0.307727	0.418658	-0.0958221	-0.38873
GO593_17735	IX87_21660	uppS	mismatch	AGCAGATCGACTTCATACTG	0.477973	AGCAGATCGACTTCATATTG	209	-0.566154	-5.15467	-0.412761	-1.28631	-0.674155	-2.31304	-0.0449548	-0.862471	-0.119939	-1.36891	0.403774	0.556851	-0.269314	-1.3504
GO593_17735	IX87_21660	uppS	mismatch	AGCAGATCGACTTCATATTC	0.0498393	AGCAGATCGACTTCATATTG	209	-0.000368591	-0.339692	0.020822	-0.00833065	0.0262836	-0.0548644	-0.0119492	0.0366426	0.00571172	0.039685	0.0494025	0.0491419	-0.0272549	-0.00644152
GO593_17735	IX87_21660	uppS	mismatch	AGCAGATCGACTTCATATTT	0.0976994	AGCAGATCGACTTCATATTG	209	-0.0197892	-0.78646	-0.0467552	-0.0749089	-0.0140589	-0.17543	-0.0194668	-0.0693255	0.0244955	0.0507794	0.102157	0.158995	-0.0507827	-0.142814
GO593_17735	IX87_21660	uppS	mismatch	AGCAGATCGACTTCTTATTG	0.526421	AGCAGATCGACTTCATATTG	209	-0.126771	-3.71917	-0.146554	-0.607907	-0.200514	-1.09709	-0.0199202	-0.456228	-0.11521	-0.792996	0.223441	0.314897	-0.107619	-0.522874
GO593_17735	IX87_21660	uppS	mismatch	AGCAGTTCGACTTCATATTG	0.905636	AGCAGATCGACTTCATATTG	209	-0.756516	-6.5833	-0.520581	-1.47247	-0.731675	-2.53524	-0.109445	-1.16682	-0.245249	-1.60518	0.363494	0.50809	-0.205176	-0.575525
GO593_17735	IX87_21660	uppS	mismatch	AGGAGATCGACTTCATATTG	0.8592	AGCAGATCGACTTCATATTG	209	-0.594907	-5.70829	-0.477238	-1.49667	-0.698517	-2.53364	0.0120656	-0.818061	-0.130134	-1.60402	0.263105	0.381718	-0.18732	-0.519335
GO593_17735	IX87_21660	uppS	mismatch	TAACACAATGTTCAACAAGA	0.257295	TAACACAATGTTCAACAATA	130	-0.314142	-3.28318	-0.138195	-0.683616	-0.334406	-1.19092	-0.0231357	-0.43061	-0.0816774	-0.781311	0.174223	0.304202	-0.117656	-1.33267
GO593_17735	IX87_21660	uppS	perfect	AAGATGATACTCTTCTGAAT		AAGATGATACTCTTCTGAAT	6	-2.0395	-9.1496	-0.793247	-3.87993	-1.36576	-5.61032	-0.062694	-4.83955	-0.421723	-6.48543	0.229011	-1.87939	-0.211171	-4.01158
GO593_17735	IX87_21660	uppS	perfect	AGCAGATCGACTTCATATTG		AGCAGATCGACTTCATATTG	209	-0.829867	-5.86374	-0.522763	-1.9885	-0.863457	-3.35925	-0.0154579	-1.54026	-0.222868	-2.40991	0.362538	0.479626	-0.17201	-0.619479
GO593_17735	IX87_21660	uppS	perfect	ATGATGATGGCAACATGCTG		ATGATGATGGCAACATGCTG	29	-0.560271	-5.65517	-0.47873	-1.86743	-0.829932	-3.11103	0.106295	-1.2271	-0.164809	-1.95958	0.268812	0.232015	-0.0346813	-0.365551
GO593_17735	IX87_21660	uppS	perfect	TAACACAATGTTCAACAATA		TAACACAATGTTCAACAATA	130	-0.935221	-6.60334	-0.391074	-1.35879	-0.603703	-1.82056	-0.0454352	-1.00145	0.0555852	-0.544178	0.319928	0.444151	-0.277167	-0.717588
GO593_17740	IX87_21665	frr	mismatch	AATTGATCGGTGTGCACGGC	0.831947	AATTGATGGGTGTGCACGGC	87	-1.22454	-8.6701	-0.508585	-1.39308	-0.851323	-2.55155	-0.116574	-1.35599	-0.244971	-2.08603	0.163144	-0.572292	-0.189874	-2.85831
GO593_17740	IX87_21665	frr	mismatch	AATTGATGGTTGTGCACGGC	0.744703	AATTGATGGGTGTGCACGGC	87	-1.07144	-8.03315	-0.37816	-1.40671	-0.847205	-2.85488	-0.0692087	-1.4858	-0.241072	-1.94478	0.201947	-0.18333	-0.113058	-2.13397
GO593_17740	IX87_21665	frr	mismatch	AATTTATGGGTGTGCACGGC	0.769201	AATTGATGGGTGTGCACGGC	87	-1.24456	-9.07835	-0.440778	-1.51205	-0.957377	-3.0836	-0.067757	-1.4062	-0.293016	-2.36026	0.271798	-0.39639	-0.138518	-2.59774
GO593_17740	IX87_21665	frr	mismatch	ACGTTCGCTACTCGGTTTAA	0.619045	ACGTTCGCTACTTGGTTTAA	149	0.108767	-2.41525	0.304918	-0.163185	0.00634219	-0.285199	-0.0857959	-0.571809	-0.0960169	-0.103932	0.0440382	-0.0369355	-0.0329169	-0.381408
GO593_17740	IX87_21665	frr	mismatch	GATTGATGGGTGTGCACGGC	1.25528	AATTGATGGGTGTGCACGGC	87	-1.37246	-7.11065	-0.402843	-1.74871	-0.971947	-2.91303	-0.0191832	-1.40014	-0.295223	-2.47278	0.156248	-0.568161	-0.0274332	-1.81784
GO593_17740	IX87_21665	frr	mismatch	GCAACCATCGTACGTCCAAA	0.561465	GCAACCATCGTACGTTCAAA	206	-0.12467	-2.71606	-0.0853491	-0.324318	-0.119675	-0.69051	0.0384562	-0.127983	-0.135923	-0.588252	0.235003	0.221185	-0.0766989	-0.82928
GO593_17740	IX87_21665	frr	mismatch	GGAACATCAGAACCATAGTA	0.73519	GGCACATCAGAACCATAGTA	128	-0.393898	-3.73769	-0.196938	-0.674184	-0.403466	-1.50739	0.10328	-0.417934	-0.121298	-0.979854	0.233365	0.233288	-0.0282184	-0.998877
GO593_17740	IX87_21665	frr	mismatch	GGCACATCACAACCATAGTA	0.625825	GGCACATCAGAACCATAGTA	128	-0.301461	-2.42938	0.0465937	-0.0964608	-0.00835546	-0.47686	0.0730978	-0.273072	-0.14784	-0.697813	0.205563	0.224181	-0.0704141	-0.929192
GO593_17740	IX87_21665	frr	mismatch	GGCACATCAGAACCATAGAA	0.357729	GGCACATCAGAACCATAGTA	128	-0.089291	-0.83578	-0.0160675	-0.218068	-0.177149	-0.586975	-0.00481243	-0.170799	0.016299	-0.176718	0.125819	0.106632	-0.00774274	-0.534915
GO593_17740	IX87_21665	frr	mismatch	GGCACATCAGAACCATAGTT	0.314896	GGCACATCAGAACCATAGTA	128	-0.141698	-1.09599	-0.0495178	-0.196546	-0.0812095	-0.593772	0.0452194	-0.0514749	0.000223062	-0.124946	0.224091	0.272525	-0.0785719	-0.524921
GO593_17740	IX87_21665	frr	perfect	AATTGATGGGTGTGCACGGC		AATTGATGGGTGTGCACGGC	87	-1.48943	-9.29971	-0.610845	-1.81448	-0.961628	-3.58085	-0.0743282	-1.50569	-0.291354	-2.3997	0.151725	-0.536936	-0.0809091	-2.25403
GO593_17740	IX87_21665	frr	perfect	ACGTTCGCTACTTGGTTTAA		ACGTTCGCTACTTGGTTTAA	149	-0.82657	-5.57324	-0.162997	-0.673758	-0.437893	-1.54822	0.0841451	-0.716576	-0.374828	-2.19444	0.300058	0.1946	-0.191169	-1.17452
GO593_17740	IX87_21665	frr	perfect	GCAACCATCGTACGTTCAAA		GCAACCATCGTACGTTCAAA	206	-0.755464	-6.54446	-0.364454	-1.30019	-0.742113	-2.62937	-0.0250084	-1.19286	-0.243652	-1.53842	0.304104	0.122346	-0.172815	-1.28459
GO593_17740	IX87_21665	frr	perfect	GGCACATCAGAACCATAGTA		GGCACATCAGAACCATAGTA	128	-0.410174	-3.21479	-0.249399	-0.575512	-0.368854	-1.2522	-0.0438893	-0.623871	-0.188461	-0.989532	0.284048	0.300356	-0.122212	-1.09828
GO593_17745	IX87_21670	pyrH	mismatch	ATAAAATTCGCGAATAACGG	0.662587	ATAAAATTCGTGAATAACGG	19	-0.587121	-4.76204	-0.287138	-0.938588	-0.580196	-2.08524	0.102431	-0.446984	-0.0592217	-1.32659	-0.222013	-1.36789	0.274548	-2.45091
GO593_17745	IX87_21670	pyrH	mismatch	ATAAAATTCGTGAATAAAGG	0.274385	ATAAAATTCGTGAATAACGG	19	-0.0916501	-4.10715	0.024482	-0.32137	-0.146256	-1.02649	0.110669	-0.0831629	0.105858	-0.0742038	-0.118046	-0.369539	0.122826	-1.46564
GO593_17745	IX87_21670	pyrH	mismatch	ATAAAATTCGTGAATAACAG	0.194651	ATAAAATTCGTGAATAACGG	19	-0.00378577	-2.68708	0.133532	-0.037874	0.102162	-0.263857	0.0705618	0.107442	0.0254647	-0.139886	0.0223983	-0.0982984	0.102831	-0.722104
GO593_17745	IX87_21670	pyrH	mismatch	ATAAAATTCGTGAATAACGC	-0.0211787	ATAAAATTCGTGAATAACGG	19	-0.0794585	-1.627	0.0511814	-0.0352676	0.0425533	-0.204549	0.0352382	0.0307673	0.0794855	0.165607	0.0615339	0.0608761	-0.0378258	-0.690632
GO593_17745	IX87_21670	pyrH	mismatch	ATAAAATTCGTGAATAACGT	0.0266814	ATAAAATTCGTGAATAACGG	19	-0.115902	-3.29009	-0.0142243	-0.160358	-0.0449735	-0.625219	-0.035414	-0.226314	-0.0535405	-0.367547	0.114666	-0.0607348	0.0563011	-0.939977
GO593_17745	IX87_21670	pyrH	mismatch	ATAAAATTCGTGAATAATGG	0.463249	ATAAAATTCGTGAATAACGG	19	-0.547262	-5.71122	-0.287441	-0.929603	-0.550291	-2.17156	0.00083622	-0.780057	-0.111927	-1.58832	-0.112924	-1.3312	0.25663	-2.09271
GO593_17745	IX87_21670	pyrH	mismatch	CCAAACCGTCTTTTAGTAAC	0.442058	CCAAACCGTCTTTTTGTAAC	193	-0.00803286	-0.493868	0.0737424	-0.0548714	0.00669392	-0.218129	0.122003	0.176344	-0.0271599	-0.162658	0.0209089	0.0414456	-0.0157283	0.348138
GO593_17745	IX87_21670	pyrH	mismatch	CCATATGATCACCTGTTACA	0.677198	CCATCTGATCACCTGTTACA	220	-0.221205	-1.90305	-0.142095	-0.416291	-0.155941	-0.799484	0.0363131	-0.17902	-0.0788467	-0.436022	0.115836	0.10424	0.0161672	0.194929
GO593_17745	IX87_21670	pyrH	mismatch	CCATCTGATCACCTGTTAAA	0.23942	CCATCTGATCACCTGTTACA	220	0.00836895	-0.360497	0.105107	-0.0412535	0.028367	-0.176106	0.125016	0.0770064	0.0705821	-0.186224	-0.0503343	0.0263677	0.0442356	0.105199
GO593_17745	IX87_21670	pyrH	mismatch	CGAAACCGTCTTTTTGTAAC	0.936127	CCAAACCGTCTTTTTGTAAC	193	-0.69487	-6.73455	-0.319088	-1.74856	-0.80241	-3.53057	0.0750988	-1.41239	-0.157786	-2.95711	-0.162774	-1.44642	0.298534	-3.1017
GO593_17745	IX87_21670	pyrH	perfect	ATAAAATTCGTGAATAACGG		ATAAAATTCGTGAATAACGG	19	-1.48317	-5.86806	-1.04374	-4.05537	-1.9897	-4.20082	-0.127464	-3.94567	-0.430548	-4.33741	-0.695724	-4.17324	0.498434	-3.20516
GO593_17745	IX87_21670	pyrH	perfect	CCAAACCGTCTTTTTGTAAC		CCAAACCGTCTTTTTGTAAC	193	-0.503297	-5.23319	-0.219788	-1.32749	-0.697777	-2.65434	0.33449	-0.24058	-0.0363954	-1.21889	-0.113839	-0.905417	0.197643	-1.51977
GO593_17745	IX87_21670	pyrH	perfect	CCATCTGATCACCTGTTACA		CCATCTGATCACCTGTTACA	220	-0.317121	-4.05705	-0.245891	-0.629871	-0.395024	-1.49137	0.179464	-0.0514349	0.0391897	-0.559917	0.0146439	-0.243969	0.083284	-0.466099
GO593_17745	IX87_21670	pyrH	perfect	TAAGACGAGTTCTGATGTTA		TAAGACGAGTTCTGATGTTA	295	-0.121138	-3.58644	-0.133382	-0.379068	-0.278242	-1.23982	0.0719885	-0.399011	0.0846317	-0.39704	-0.165251	-0.237821	0.211134	-0.294184
GO593_17785	IX87_21705	ispF	mismatch	AAGTACTAGAGCACCTAGTA	0.738956	AAGTGCTAGAGCACCTAGTA	153	0.103209	0.397817	0.0227694	-0.299344	0.0303015	-0.234512	0.123113	-0.125996	-0.0154882	-0.67219	-0.0685676	-0.188032	0.192655	-0.3437
GO593_17785	IX87_21705	ispF	mismatch	AAGTGCTAGAGCACCTAGAA	0.357729	AAGTGCTAGAGCACCTAGTA	153	-0.0265009	-0.0973487	-0.0510718	-0.103455	-0.0714216	-0.00465366	-0.0509288	-0.179984	0.0412863	0.203627	-0.0485011	-0.0397285	0.0503349	0.199635
GO593_17785	IX87_21705	ispF	mismatch	AAGTGCTAGAGGACCTAGTA	0.753833	AAGTGCTAGAGCACCTAGTA	153	0.167189	0.257161	-0.0501068	-0.357092	-0.0228172	-0.302424	0.0663804	-0.127526	-0.0511891	-0.63245	-0.0777597	-0.0928892	0.0339332	-0.220335
GO593_17785	IX87_21705	ispF	mismatch	CGGAAATTGAACGCCAGCTA	0.892291	CGGAATTTGAACGCCAGCTA	69	0.00299948	0.575318	0.0951091	0.411306	0.1608	0.665272	0.0505025	0.211901	0.0146599	0.193162	0.0139202	-0.581946	-0.075433	-1.53365
GO593_17785	IX87_21705	ispF	mismatch	CGGAATTTGAACGCCAGCGA	0.43484	CGGAATTTGAACGCCAGCTA	69	-0.0233918	-0.117597	-0.0585341	-0.104955	-0.0572282	-0.0987519	0.0318492	0.139159	0.0495546	0.175801	0.0115496	-0.00379773	-0.0478252	-0.815871
GO593_17785	IX87_21705	ispF	mismatch	CGGAATTTGAACGCGAGCTA	0.554286	CGGAATTTGAACGCCAGCTA	69	-0.0145966	-0.0448194	-0.0633975	0.0364369	0.00443705	-0.0358922	0.0836407	0.00146352	-0.0967012	0.138017	0.0481904	-0.00461575	-0.0211936	-0.0678742
GO593_17785	IX87_21705	ispF	mismatch	CGGAATTTGAACGTCAGCTA	0.631265	CGGAATTTGAACGCCAGCTA	69	0.0341625	0.0772895	0.0579891	-0.0729035	-0.0784587	-0.142273	0.022533	-0.217838	-0.00699694	-0.194493	-0.0302681	0.040965	-0.0216251	-0.0455662
GO593_17785	IX87_21705	ispF	mismatch	GCCTTCAAACCATCCGTATG	0.415525	GCCTTCAAACCATGCGTATG	89	0.0722192	0.0663193	0.000181406	-0.0301229	0.0133914	-0.0146691	-0.0593252	-0.0740743	-0.00687864	0.00899334	0.010895	-0.00536298	0.0328342	0.149893
GO593_17785	IX87_21705	ispF	mismatch	GCCTTCAAACCATGCGTATT	0.168717	GCCTTCAAACCATGCGTATG	89	-0.0380936	0.00359166	0.00176049	-0.0514392	0.00316083	-0.0566416	0.0588337	-0.0147923	0.0135211	-0.149242	-0.0392567	-0.00458442	0.0802203	0.265457
GO593_17785	IX87_21705	ispF	mismatch	TACGAAGGTACCCTCTTCAA	0.912206	TACGAAGTTACCCTCTTCAA	45	-0.266157	-0.510191	0.0389356	-0.299064	-0.0959216	-0.438643	-0.0129142	-0.328599	-0.130699	-0.718849	0.0168552	-0.390991	0.0406238	-0.643729
GO593_17785	IX87_21705	ispF	perfect	AAGTGCTAGAGCACCTAGTA		AAGTGCTAGAGCACCTAGTA	153	-0.0983664	-0.296286	-0.00212965	-0.184309	-0.00687664	-0.0420289	-0.133207	-0.349007	0.0451446	0.0772909	0.0293993	0.0802677	-0.0877354	-0.513907
GO593_17785	IX87_21705	ispF	perfect	CGGAATTTGAACGCCAGCTA		CGGAATTTGAACGCCAGCTA	69	0.0185828	0.743007	0.0839883	0.531256	0.193996	0.787109	-0.108047	0.0669933	0.153403	0.379819	0.0512576	-0.681921	-0.0835252	-0.873447
GO593_17785	IX87_21705	ispF	perfect	GCCTTCAAACCATGCGTATG		GCCTTCAAACCATGCGTATG	89	0.0306192	0.17582	0.0430688	-0.00763963	0.0490463	0.0455733	0.0384477	-0.0391084	-0.0384588	-0.214936	-0.06678	-0.107001	-0.0678474	-0.0999187
GO593_17785	IX87_21705	ispF	perfect	TACGAAGTTACCCTCTTCAA		TACGAAGTTACCCTCTTCAA	45	-0.12834	-0.394254	-0.00311598	-0.441254	-0.0782425	-0.527871	-0.0302068	-0.386049	0.0275077	-0.295314	-0.0499212	-0.183589	0.0405965	0.401834
GO593_17825	IX87_21755	tusD	mismatch	ATCGATCGAAGTAGGAGCAG	0.743824	ATGGATCGAAGTAGGAGCAG	26	-0.635635	-2.73425	0.305199	0.64417	0.578071	0.253051	0.145258	0.669168	0.377436	0.804721	-0.256698	-4.80617	0.0821643	-1.48701
GO593_17825	IX87_21755	tusD	mismatch	ATGGATCGAAGTAGGACCAG	0.452007	ATGGATCGAAGTAGGAGCAG	26	-0.0458565	-1.57781	-0.108498	0.427971	-0.0862104	0.569409	-0.172847	0.523025	-0.246457	0.428858	0.0497465	-0.544339	0.0893734	1.548
GO593_17825	IX87_21755	tusD	mismatch	ATGGATCGAAGTAGTAGCAG	0.415752	ATGGATCGAAGTAGGAGCAG	26	-0.341169	-1.84552	0.215674	1.04623	0.452676	0.892532	-0.0840624	1.62944	0.0690651	1.47642	0.0148632	-3.90671	-0.0203777	-0.188433
GO593_17825	IX87_21755	tusD	mismatch	ATGGTTCGAAGTAGGAGCAG	0.91538	ATGGATCGAAGTAGGAGCAG	26	-0.272752	-1.19448	0.388295	1.19246	0.591773	1.14409	0.169036	1.77835	0.410688	1.91918	-0.193113	-4.13149	0.111309	-1.42537
GO593_17825	IX87_21755	tusD	mismatch	GTTAAAATACGCTGGTCGTC	0.877874	GTTAAATTACGCTGGTCGTC	157	-0.112265	-0.427883	-0.00704166	0.456135	-0.00673449	0.696493	-0.118267	0.140354	0.0365227	0.636358	-0.00786546	0.0473483	-0.132223	-0.645738
GO593_17825	IX87_21755	tusD	mismatch	GTTAAATTACGCTGGACGTC	0.547203	GTTAAATTACGCTGGTCGTC	157	-0.0747245	-0.653822	0.0166427	0.290247	-0.0416023	0.538442	-0.000880892	0.219372	0.0634721	0.609122	-0.0299117	0.0705532	-0.0450186	-0.812849
GO593_17825	IX87_21755	tusD	mismatch	GTTAAATTACGCTGGTCGGC	0.399331	GTTAAATTACGCTGGTCGTC	157	-0.0116028	-0.566395	-0.0751153	-0.00295149	0.0309394	0.0167127	0.0152361	0.0835689	0.00972013	-0.00653651	-0.0471144	-0.0441713	0.0168649	0.0443768
GO593_17825	IX87_21755	tusD	mismatch	TACTTTTGAGTACCTGAGCT	0.656072	TACTTTTGAGTGCCTGAGCT	66	-0.00914726	-0.620758	0.000246275	0.761214	0.0159935	1.09903	-0.000339505	0.900249	-0.0748949	0.832919	0.0683387	-0.373124	-0.117568	0.00358563
GO593_17825	IX87_21755	tusD	mismatch	TACTTTTGAGTGCCTGAGAT	0.23942	TACTTTTGAGTGCCTGAGCT	66	-0.0173262	-2.31921	-0.159275	-0.0707189	-0.0673419	-0.0192442	-0.148731	-0.201164	-0.0487408	-0.0404579	-0.00328044	0.00239429	-0.11662	-0.817368
GO593_17825	IX87_21755	tusD	mismatch	TCGCAACTTGAACGCCATAT	0.274929	TCGCAACTTGAACGCCATCT	117	-0.0456413	-0.717903	-0.0284627	-0.168013	0.115355	-0.17717	-0.0266531	-0.254817	0.07879	-0.110895	0.0521932	0.0824099	-0.0198287	-0.409359
GO593_17825	IX87_21755	tusD	perfect	ATGGATCGAAGTAGGAGCAG		ATGGATCGAAGTAGGAGCAG	26	-0.734758	-2.72905	0.343795	0.0767388	0.670444	0.192174	0.144273	0.466862	0.459883	0.453368	-0.167888	-4.3569	0.0477236	-1.8021
GO593_17825	IX87_21755	tusD	perfect	GTTAAATTACGCTGGTCGTC		GTTAAATTACGCTGGTCGTC	157	-0.233885	-0.902239	0.28266	1.45086	0.507933	1.55811	0.107607	2.29055	0.254041	2.24618	0.00576273	-1.97634	0.111657	-0.792582
GO593_17825	IX87_21755	tusD	perfect	TACTTTTGAGTGCCTGAGCT		TACTTTTGAGTGCCTGAGCT	66	-0.431464	-3.23507	0.226968	0.811998	0.455511	0.757254	0.0645261	1.38546	0.0997629	1.12192	-0.0941659	-3.44909	-0.0738085	-2.80847
GO593_17825	IX87_21755	tusD	perfect	TCGCAACTTGAACGCCATCT		TCGCAACTTGAACGCCATCT	117	-0.129854	-1.62832	0.331837	1.43393	0.550837	1.72778	0.0791148	2.30314	0.184379	2.17495	-0.154216	-2.12071	-0.00465222	-2.23165
GO593_17830	IX87_21760	GO593_17830	mismatch	CTAAAACCATAGTAGCGGCT	0.168717	CTAAAACCATAGTAGCGGCG	66	0.0476877	-0.105386	0.020937	-0.0496017	0.0383761	-0.00368943	-0.0543177	-0.152227	0.0135306	-0.144934	-0.0106707	-0.0151437	-0.0128045	-0.23163
GO593_17830	IX87_21760	GO593_17830	mismatch	CTAAAACCATAGTAGCGTCG	0.437406	CTAAAACCATAGTAGCGGCG	66	0.0669541	-0.17232	0.0717094	0.0928543	0.0719448	0.0469016	-0.0543494	-0.0967195	-0.0565505	-0.110458	-0.0115486	0.040574	-0.0102017	-0.338835
GO593_17830	IX87_21760	GO593_17830	mismatch	CTAAAACCATATTAGCGGCG	0.650808	CTAAAACCATAGTAGCGGCG	66	0.0101921	-0.487741	0.0238462	0.281903	-0.0188042	0.565983	0.00873756	0.22508	0.0668455	0.384471	-0.0572981	-0.0176354	-0.0170801	0.0965686
GO593_17830	IX87_21760	GO593_17830	mismatch	TACTTTGACTGTTGAGCCAA	0.615299	TACTTTGACTGGTGAGCCAA	92	0.0720436	-0.114656	0.105966	-0.0524313	0.0513293	-0.0574257	-0.0024202	0.361244	-0.194749	-0.45524	-0.0191137	0.0113502	0.0437282	-0.72767
GO593_17830	IX87_21760	GO593_17830	mismatch	TAGGCGGATTAAATTGGCTT	0.827366	TAGGCTGATTAAATTGGCTT	29	-0.191558	-0.576744	0.520599	1.0855	0.682109	1.50333	0.292589	2.05556	0.492435	2.36677	-0.230346	-3.08583	0.211091	-2.21186
GO593_17830	IX87_21760	GO593_17830	mismatch	TAGGCTGATTAAATTGGCTA	0.159514	TAGGCTGATTAAATTGGCTT	29	-0.0433556	-0.463603	-0.0800596	0.245	-0.0238879	0.507752	0.00866652	0.184472	-0.0160917	0.0659172	0.0218556	0.00821909	-0.0248042	-0.157619
GO593_17830	IX87_21760	GO593_17830	mismatch	TAGGTTGATTAAATTGGCTT	0.795045	TAGGCTGATTAAATTGGCTT	29	-0.22037	-0.505587	0.474347	1.23435	0.651359	1.52528	0.249027	2.17412	0.441385	2.51687	-0.17223	-2.6306	0.147905	-2.37829
GO593_17830	IX87_21760	GO593_17830	mismatch	TCCTTTGACTGGTGAGCCAA	0.959335	TACTTTGACTGGTGAGCCAA	92	-0.106822	-0.400649	-0.00199904	-0.0726077	-0.124516	-0.205478	-0.14583	-0.304133	-0.073656	-0.245521	-0.00242459	0.0685368	-0.22654	-0.1362
GO593_17830	IX87_21760	GO593_17830	mismatch	TCGGCTGATTAAATTGGCTT	0.888317	TAGGCTGATTAAATTGGCTT	29	-0.607928	-1.56778	0.686797	1.11335	0.967473	1.32066	0.57326	1.57204	0.865231	2.0608	-0.235806	-4.70558	0.194559	-2.97117
GO593_17830	IX87_21760	GO593_17830	mismatch	TTTTATAAGCATGCTGCAAT	0.834619	TTTTAAAAGCATGCTGCAAT	165	-0.110807	-0.200167	0.0614212	0.101445	0.138083	0.278315	0.154419	0.243632	-0.135085	-0.502319	-0.133332	-0.144381	-0.0200373	-0.544136
GO593_17830	IX87_21760	GO593_17830	perfect	CTAAAACCATAGTAGCGGCG		CTAAAACCATAGTAGCGGCG	66	-0.0400691	-0.597527	0.276808	1.20502	0.391408	1.51992	0.147518	1.93863	0.229	1.94465	-0.0848668	-1.23977	0.001724	-0.742708
GO593_17830	IX87_21760	GO593_17830	perfect	TACTTTGACTGGTGAGCCAA		TACTTTGACTGGTGAGCCAA	92	0.0358033	-0.373256	0.0965322	0.11151	0.0933783	0.274263	0.162532	0.346465	0.102256	0.123233	-0.173347	-0.0902504	0.0696817	-0.172652
GO593_17830	IX87_21760	GO593_17830	perfect	TAGGCTGATTAAATTGGCTT		TAGGCTGATTAAATTGGCTT	29	-0.867646	-1.77842	0.693892	0.742652	0.950826	0.849966	0.59282	1.04492	0.894074	1.23676	-0.258628	-5.17344	0.182243	-2.07172
GO593_17830	IX87_21760	GO593_17830	perfect	TTTTAAAAGCATGCTGCAAT		TTTTAAAAGCATGCTGCAAT	165	-0.0397038	-0.068226	-0.0239974	0.107276	-0.0247918	0.124155	0.00453151	0.103278	0.10579	0.202841	-0.0415928	0.00748852	0.0622887	0.131267
GO593_17835	IX87_21765	dsrH	mismatch	ATAAAACCAGATCCGCAAAC	0.907813	GTAAAACCAGATCCGCAAAC	237	-0.217249	-1.03411	0.439591	1.57056	0.605913	1.82816	0.155204	1.99144	0.32702	2.26637	0.00206845	-2.11944	0.112078	-1.97101
GO593_17835	IX87_21765	dsrH	mismatch	CAATACCTTAACGGGAGCCA	0.566802	CAATACCTTAACGTGAGCCA	206	-0.061348	-0.0789088	-0.0618767	-0.0145042	-0.152556	-0.0966478	-0.0024318	0.0111193	0.001053	0.0284124	-0.082778	-0.0749822	0.0291066	0.378263
GO593_17835	IX87_21765	dsrH	mismatch	CAATACCTTAACGTGCGCCA	0.576112	CAATACCTTAACGTGAGCCA	206	0.025496	-0.171326	0.0193476	0.415357	0.0203348	0.677157	-0.0710046	0.346081	0.133795	0.847716	0.0318609	0.0483877	-0.0514907	-0.304316
GO593_17835	IX87_21765	dsrH	mismatch	CTTCAATAATGCGAGCAGTA	0.36651	CTTCAATAATGCGAGGAGTA	45	0.232422	0.64285	0.0453372	-0.0369335	-0.0534664	-0.260982	0.124484	-0.0109691	-0.0804618	-0.691025	-0.0372846	0.05378	0.109481	0.850439
GO593_17835	IX87_21765	dsrH	mismatch	CTTCCATAATGCGAGGAGTA	0.788907	CTTCAATAATGCGAGGAGTA	45	-1.12043	-1.95909	0.421554	0.575474	0.529844	0.888622	0.318504	0.670864	0.735876	1.16741	-0.286929	-4.65122	0.131353	-4.02058
GO593_17835	IX87_21765	dsrH	mismatch	GCAAGTTCTTCAATAATGCC	0.0498393	GCAAGTTCTTCAATAATGCG	52	0.0946765	-0.228623	0.0892938	0.0828937	0.102417	0.116268	0.130074	0.00519341	0.171372	0.209397	-0.0608233	0.0594284	0.040839	0.034053
GO593_17835	IX87_21765	dsrH	mismatch	GCAAGTTCTTCAATAATGCT	0.0976994	GCAAGTTCTTCAATAATGCG	52	0.0251566	-0.122912	0.0336028	0.0956202	-0.0107843	0.10837	-0.0220851	0.0515073	-0.0406324	0.0844257	0.0832642	0.156507	-0.0867612	-0.615299
GO593_17835	IX87_21765	dsrH	mismatch	GTAAAACCACATCCGCAAAC	0.625825	GTAAAACCAGATCCGCAAAC	237	0.30468	1.24457	0.0437796	0.358959	0.0660721	0.511531	0.0462524	0.332381	0.0185827	0.448943	0.0842445	0.178568	0.0224837	0.588541
GO593_17835	IX87_21765	dsrH	mismatch	GTAAAACCAGATCCGCAAAT	0.301088	GTAAAACCAGATCCGCAAAC	237	0.0326766	-0.0237814	0.06996	0.00672434	0.0713899	0.0412808	0.034731	0.00801564	-0.0229672	-0.238526	-0.0174982	0.0363778	0.00635736	-0.0539757
GO593_17835	IX87_21765	dsrH	mismatch	GTAAAACCAGCTCCGCAAAC	0.783761	GTAAAACCAGATCCGCAAAC	237	-0.115276	-0.789989	0.1653	0.912058	0.292813	1.33783	0.0601731	0.946421	0.00106822	1.16265	0.138512	-0.225539	-0.0919403	0.126828
GO593_17835	IX87_21765	dsrH	perfect	CAATACCTTAACGTGAGCCA		CAATACCTTAACGTGAGCCA	206	0.011159	-0.580568	0.180871	1.08449	0.231941	1.43878	0.0204612	1.27447	0.0920427	1.31924	-0.115867	-0.689043	0.0300655	0.0669717
GO593_17835	IX87_21765	dsrH	perfect	CTTCAATAATGCGAGGAGTA		CTTCAATAATGCGAGGAGTA	45	-1.19077	-1.71222	0.464188	0.248077	0.698903	0.332844	0.466836	0.553512	0.788655	0.632615	-0.413825	-4.77314	0.289172	-2.60726
GO593_17835	IX87_21765	dsrH	perfect	GCAAGTTCTTCAATAATGCG		GCAAGTTCTTCAATAATGCG	52	-1.07267	-2.52907	0.540927	0.387712	0.75069	0.43529	0.433248	0.824623	0.710275	0.902179	-0.107036	-4.29142	0.165943	-2.05486
GO593_17835	IX87_21765	dsrH	perfect	GTAAAACCAGATCCGCAAAC		GTAAAACCAGATCCGCAAAC	237	-0.0912715	-0.787866	0.247293	1.35861	0.348932	1.63444	0.152365	1.88061	0.250308	2.02702	-0.05493	-1.1657	0.059228	-0.615563
GO593_17870	IX87_21800	moaE	mismatch	CATTCAGGAAAAGACTGAAA	0.159514	CATTCAGGAAAAGACTGAAT	56	-0.0677381	0.0317464	0.00324993	0.0134686	0.0510567	0.0208059	-0.0502006	-0.0848199	0.0576934	0.301577	0.0327217	0.0479662	-0.0504386	-0.294206
GO593_17870	IX87_21800	moaE	mismatch	CATTCAGGAAAAGACTGAAC	0.173776	CATTCAGGAAAAGACTGAAT	56	-0.0201773	0.0701843	-0.0346442	0.0621514	-0.0106892	0.060738	0.0725194	0.328457	0.165621	0.627358	0.065816	-0.00897341	-0.142316	-0.200656
GO593_17870	IX87_21800	moaE	mismatch	CCTGTACCGCTTTACCTTCG	0.917639	CCTTTACCGCTTTACCTTCG	118	-0.171364	-0.193918	-0.0384698	-0.0733238	-0.0193047	0.0611944	-0.0570985	-0.0816498	0.0909768	0.262519	0.0563861	0.124113	0.0122479	0.202993
GO593_17870	IX87_21800	moaE	mismatch	CCTTTACCGCTTTACCATCG	0.597191	CCTTTACCGCTTTACCTTCG	118	0.106742	0.23098	-0.00315178	-0.107731	-0.0261602	-0.13814	0.0723091	-0.114361	-0.0569353	-0.215623	-0.0217296	-0.0538684	0.00592686	0.0798258
GO593_17870	IX87_21800	moaE	mismatch	CCTTTACCGCTTTACCTTTG	0.463793	CCTTTACCGCTTTACCTTCG	118	-0.0059696	0.0460212	-0.0369693	0.032286	0.0389637	0.0895081	-0.0493889	-0.0686255	-0.090591	-0.0682725	-0.030434	-0.0803862	-0.0353543	-0.122342
GO593_17870	IX87_21800	moaE	mismatch	CCTTTACCGCTTTCCCTTCG	0.589618	CCTTTACCGCTTTACCTTCG	118	-0.0402772	-0.162841	0.0142926	-0.0290645	0.0234668	-0.0560544	0.0180363	-0.0596875	-0.005623	0.00317492	-0.0312468	-0.0391572	0.0333828	0.486905
GO593_17870	IX87_21800	moaE	mismatch	CGTATCATTTTTTCTGCAAC	0.0143302	CGTATCATTTTTTCTGCAAG	164	0.00999782	0.0426528	-0.0136752	-0.06322	-0.045219	0.0110955	0.0132494	0.0634028	0.00825798	0.14313	0.069449	0.0828231	-0.0845215	-0.366082
GO593_17870	IX87_21800	moaE	mismatch	CGTATCATTTTTTCTGCAAT	0.0621903	CGTATCATTTTTTCTGCAAG	164	0.0191106	0.102701	-0.029112	-0.0176168	0.0279253	-0.0588976	0.0453266	0.0208995	-0.00141265	-0.0791636	-0.0542717	-0.0830857	0.0513664	-0.00537627
GO593_17870	IX87_21800	moaE	mismatch	CTTATCATTTTTTCTGCAAG	0.762084	CGTATCATTTTTTCTGCAAG	164	0.171638	0.246053	0.00466589	0.055073	0.0429476	-0.0323823	0.0249558	0.107133	0.0032372	0.0046067	-0.0301667	-0.0357564	-0.0335517	-0.900704
GO593_17870	IX87_21800	moaE	mismatch	TGCATACACAATCGCAATAA	0.814053	TGCATACGCAATCGCAATAA	276	-0.109734	-0.0460302	0.00274363	0.0387948	-0.116891	-0.0317034	-0.0723459	0.096438	-0.0615328	-0.222296	0.0548655	-0.0124502	-0.0645164	0.573303
GO593_17870	IX87_21800	moaE	perfect	CATTCAGGAAAAGACTGAAT		CATTCAGGAAAAGACTGAAT	56	-0.155711	-0.205574	-0.139979	-0.216942	-0.158173	-0.0751939	0.0218719	0.374945	-0.195107	-0.0626721	0.105523	-0.022703	-0.0906785	0.407637
GO593_17870	IX87_21800	moaE	perfect	CCTTTACCGCTTTACCTTCG		CCTTTACCGCTTTACCTTCG	118	-0.0233213	0.0382875	0.0667875	0.0517168	0.00950036	0.0991539	0.0527764	0.0413949	-0.0187497	0.0325954	-0.0499496	-0.0378669	-0.00958539	-0.401499
GO593_17870	IX87_21800	moaE	perfect	CGTATCATTTTTTCTGCAAG		CGTATCATTTTTTCTGCAAG	164	-0.0116445	0.0285263	0.0170408	0.0175547	-0.0238937	-0.0196464	-0.012287	0.0064698	0.0124491	0.164346	0.0426377	0.0510174	-0.0597831	-0.214541
GO593_17870	IX87_21800	moaE	perfect	TGCATACGCAATCGCAATAA		TGCATACGCAATCGCAATAA	276	-0.0991706	-0.110437	-0.00590123	0.0756929	-0.0186431	0.0664741	-0.0790067	-0.0777559	0.0966522	0.32361	0.0779514	0.0423248	-0.00139194	0.772409
GO593_17935	IX87_21895	aroQ	mismatch	CGGTCCATGAATTACTAAAA	0.58225	CGGTCCATGAATTACCAAAA	14	0.0548443	1.81263	-0.0559337	-0.302465	-0.135553	-0.3926	-0.0559373	-0.240635	-0.133647	-0.379222	-0.0144956	-0.161251	-0.815772	-5.54971
GO593_17935	IX87_21895	aroQ	mismatch	CGGTCCATGAGTTACCAAAA	0.939243	CGGTCCATGAATTACCAAAA	14	-0.136671	3.1439	-0.274029	-0.169937	-0.294726	-0.357037	-0.0831032	-0.344395	-0.172462	-0.995243	-0.231419	-1.39344	-1.17287	-7.20103
GO593_17935	IX87_21895	aroQ	mismatch	GTAAGAAGACCATATACTTC	0.806856	GTAAGATGACCATATACTTC	64	-0.755473	2.01864	-0.401406	-1.90729	-0.31681	-0.310842	-0.136591	-5.20593	0.282355	-1.38823	-2.72663	-8.02893	-1.2723	-4.95283
GO593_17935	IX87_21895	aroQ	mismatch	GTAAGATGACCATATACATC	0.428203	GTAAGATGACCATATACTTC	64	0.00927099	2.90325	-0.152321	-0.210558	-0.131917	-0.300622	-0.00422347	-0.264527	-0.122269	-0.452312	-0.214035	-0.835835	-1.7579	-6.56989
GO593_17935	IX87_21895	aroQ	mismatch	GTAAGATGACCATATACTTA	0.0412054	GTAAGATGACCATATACTTC	64	0.231594	1.37076	0.140686	-0.040495	0.0721785	-0.0707755	-0.0110093	-0.170417	0.123971	0.175388	-0.0599112	-0.0319523	-0.219029	-1.3192
GO593_17935	IX87_21895	aroQ	mismatch	TTGTTGGTGGATATTGTCTA	0.765968	TTGTTGGTTGATATTGTCTA	86	0.340667	2.41791	-0.142241	-0.299685	-0.242189	-0.55539	-0.0870829	-0.588258	-0.0335949	-0.598776	-0.331825	-0.867856	-1.22352	-6.90183
GO593_17935	IX87_21895	aroQ	mismatch	TTGTTGGTTGATATCGTCTA	0.385301	TTGTTGGTTGATATTGTCTA	86	-0.070831	0.449725	-0.0352444	-0.0978913	-0.156738	-0.212645	-0.123634	-0.123032	0.0366188	0.326697	0.0212695	-0.146496	-0.506485	-1.93628
GO593_17935	IX87_21895	aroQ	mismatch	TTGTTGGTTGATATTCTCTA	0.295492	TTGTTGGTTGATATTGTCTA	86	0.0568075	0.515509	0.124004	-0.142765	-0.0565147	-0.11789	0.0666492	-0.109079	0.100811	0.3559	-0.113453	-0.0856965	-0.292319	-1.97284
GO593_17935	IX87_21895	aroQ	mismatch	TTTCCCAGCAAATTCAAAGT	0.292804	TTTCCCAGCAAATTCAAATT	34	-0.00847735	3.17332	-0.00870258	0.211742	-0.162419	0.00852844	-0.0361395	-0.20672	-0.0381325	-0.195175	-0.149242	-1.1623	-0.821023	-7.24857
GO593_17935	IX87_21895	aroQ	mismatch	TTTCCCAGCAACTTCAAATT	0.635004	TTTCCCAGCAAATTCAAATT	34	-0.0160817	3.90677	-0.0903422	0.361468	-0.282227	-0.00837605	-0.119339	0.0800731	-0.0400937	-0.512873	-0.56828	-2.83624	-0.92577	-6.81015
GO593_17935	IX87_21895	aroQ	perfect	CGGTCCATGAATTACCAAAA		CGGTCCATGAATTACCAAAA	14	-0.135365	3.47317	-0.416069	-0.403546	-0.540758	-0.617595	-0.105846	-0.241031	-0.242397	-0.442989	-0.263027	-1.9943	-1.63948	-7.23961
GO593_17935	IX87_21895	aroQ	perfect	GTAAGATGACCATATACTTC		GTAAGATGACCATATACTTC	64	-1.17757	0.980443	-0.275513	0.0366858	-0.404756	-0.718865	-0.0756988	-4.6412	0.200802	-1.86902	-2.87236	-8.75018	-1.14279	-2.99831
GO593_17935	IX87_21895	aroQ	perfect	TTGTTGGTTGATATTGTCTA		TTGTTGGTTGATATTGTCTA	86	0.051195	2.31658	-0.225134	-0.325069	-0.145147	-0.534349	0.0934959	-0.345466	-0.122451	-1.22577	-0.249541	-0.873385	-1.5413	-7.94366
GO593_17935	IX87_21895	aroQ	perfect	TTTCCCAGCAAATTCAAATT		TTTCCCAGCAAATTCAAATT	34	-0.939409	3.18329	-0.493518	-1.66206	-0.598023	-2.0831	-0.271115	-2.94648	-0.122288	-2.24638	-1.56761	-6.5688	-1.59786	-4.96677
GO593_17940	IX87_21900	accB	mismatch	ACACCAGCCGCAGCAAGGAC	0.744928	ACACCAGCCGCAGCAACGAC	112	-0.0296122	3.37838	-0.0345456	0.437881	-0.104753	0.223367	0.033524	0.344526	-0.085206	-0.10164	-0.273098	-1.6938	-0.849923	-6.1701
GO593_17940	IX87_21900	accB	mismatch	CCACGTGGTATTTTTGCAAC	0.749967	CCACGTGGTGTTTTTGCAAC	166	0.0740898	0.294346	-0.102688	-0.105624	-0.0547676	-0.220942	-0.0592161	-0.310609	-0.126154	-0.554332	-0.0239864	-0.0470051	-0.0083603	0.283547
GO593_17940	IX87_21900	accB	mismatch	CCACGTGGTGTTTTTGCAAG	0.307251	CCACGTGGTGTTTTTGCAAC	166	-0.0243898	0.122771	0.00507475	-0.0293184	0.0425475	-0.0890979	-0.0446588	-0.0764785	-0.158534	-0.372855	0.00352175	-0.00933669	-0.0373658	-0.170892
GO593_17940	IX87_21900	accB	mismatch	CCACGTGGTGTTTTTGCTAC	0.619093	CCACGTGGTGTTTTTGCAAC	166	-0.0148054	0.456099	0.0197454	-0.0621487	0.0429106	-0.0555009	0.0585151	-0.0486684	-0.0689733	-0.332268	0.0420416	0.0560301	-0.023995	0.0577215
GO593_17940	IX87_21900	accB	mismatch	CTTAATTTAGCGGATATCCA	0.759875	CTTAATTTTGCGGATATCCA	2	0.0310907	0.714931	-0.0683593	-0.192973	-0.0471454	-0.275509	-0.155267	-0.291213	0.0141978	-0.173088	-0.00806464	-0.0922403	-0.23895	-0.955468
GO593_17940	IX87_21900	accB	mismatch	CTTAATTTTGCGGAGATCCA	0.448151	CTTAATTTTGCGGATATCCA	2	0.118192	0.572286	0.0187337	-0.165925	0.0761586	-0.083575	0.174232	0.128817	0.054208	0.075206	-0.166997	-0.219417	-0.103938	-0.589487
GO593_17940	IX87_21900	accB	mismatch	CTTAATTTTGCGGATATCAA	0.168402	CTTAATTTTGCGGATATCCA	2	-0.113625	0.130621	-0.0714264	-0.160964	-0.0576071	-0.16589	-0.109154	-0.23664	-0.0401573	-0.124168	-0.0673925	-0.142358	-0.05156	-0.447075
GO593_17940	IX87_21900	accB	mismatch	GCTTCAGCAACAGGAGCAGC	0.605748	GCTTCAGCAACAGGAGCTGC	142	-0.653867	-2.20454	-0.0317118	-0.00674843	-0.115805	-0.523268	0.107581	0.454938	-0.00495124	0.298252	0.618162	0.937076	-1.05969	-5.40528
GO593_17940	IX87_21900	accB	mismatch	GCTTCAGCAACAGGAGCTGT	0.407615	GCTTCAGCAACAGGAGCTGC	142	-0.0740714	0.360471	-0.0347356	-0.0918937	0.00834279	-0.0606849	0.117833	0.116959	0.0906822	0.105466	-0.014744	-0.0467373	-0.0306483	-0.169195
GO593_17940	IX87_21900	accB	mismatch	GCTTCCGCAACAGGAGCTGC	0.992218	GCTTCAGCAACAGGAGCTGC	142	-0.334913	3.39398	-0.237855	-0.245933	-0.526402	-0.421525	0.151348	0.181029	0.260191	0.456365	-0.72602	-2.8425	-2.49298	-6.76256
GO593_17940	IX87_21900	accB	perfect	ACACCAGCCGCAGCAACGAC		ACACCAGCCGCAGCAACGAC	112	-1.02954	1.22269	-0.402418	-1.11132	-0.41647	-0.0463752	-0.173465	-1.77761	0.0582828	1.36758	-1.9019	-6.04348	-1.25905	1.89167
GO593_17940	IX87_21900	accB	perfect	CCACGTGGTGTTTTTGCAAC		CCACGTGGTGTTTTTGCAAC	166	0.334692	2.95818	-0.216676	-0.430263	-0.200275	-0.609696	-0.0446905	-0.280664	-0.130191	-0.727205	-0.193231	-0.825102	-1.20246	-7.32858
GO593_17940	IX87_21900	accB	perfect	CTTAATTTTGCGGATATCCA		CTTAATTTTGCGGATATCCA	2	0.0536799	1.5716	-0.122511	-0.185945	-0.122726	-0.333668	-0.125552	-0.247297	-0.19454	-0.584559	-0.0108736	-0.226049	-0.662009	-1.77358
GO593_17940	IX87_21900	accB	perfect	GCTTCAGCAACAGGAGCTGC		GCTTCAGCAACAGGAGCTGC	142	-0.338555	3.31989	-0.350405	-0.196268	-0.504663	-0.676748	0.0933621	0.341802	0.0153689	-0.0942162	-0.679211	-2.72024	-2.30253	-8.37119
GO593_17945	IX87_21905	accC	mismatch	TAAATGCAACAAATCTTTAT	0.653348	TAAATGCATCAAATCTTTAT	107	0.157819	3.33879	-0.347199	-0.5303	-0.404667	-1.03407	0.0930329	-0.532897	0.0403161	-0.702781	-0.487558	-1.42999	-1.20605	-7.33017
GO593_17945	IX87_21905	accC	mismatch	TAAATGCATCAAATCTTTAA	0.0529875	TAAATGCATCAAATCTTTAT	107	-0.0712432	1.05602	-0.0572195	-0.192448	-0.0462042	-0.220852	-0.141248	-0.314524	-0.0135869	-0.0249978	0.0150328	0.0443137	-0.217705	-0.673362
GO593_17945	IX87_21905	accC	mismatch	TAAATGCATCAAATCTTTAG	0.0945893	TAAATGCATCAAATCTTTAT	107	0.0073921	1.14825	-0.00235841	-0.156622	-0.0687689	-0.132868	-0.0751833	-0.294248	-0.106618	-0.281398	-0.0422021	-0.0390892	-0.156144	-0.380809
GO593_17945	IX87_21905	accC	mismatch	TAAATGCATCAGATCTTTAT	0.754977	TAAATGCATCAAATCTTTAT	107	-0.648349	3.2877	-0.789904	-1.95939	-0.914749	-4.05604	-0.548873	-5.25652	-0.249705	-3.87406	-1.41427	-5.66908	-1.73085	-5.65343
GO593_17945	IX87_21905	accC	mismatch	TCCTAATGTTTGGCAAGCCC	0.754225	TCCTAATGTTTTGCAAGCCC	56	0.186081	2.85596	-0.378788	-0.753499	-0.446634	-1.09995	-0.240621	-0.957433	-0.0705023	-0.580981	-0.199022	-0.789172	-0.929159	-5.03396
GO593_17945	IX87_21905	accC	mismatch	TCCTGATGTTTTGCAAGCCC	1.01541	TCCTAATGTTTTGCAAGCCC	56	-0.428756	3.82059	-0.89636	-2.30494	-1.04415	-3.05986	-0.502373	-3.76074	-0.359783	-4.22047	-1.24918	-5.36597	-1.64958	-7.87963
GO593_17945	IX87_21905	accC	mismatch	TTCGTAAAGCCATTTCACCA	0.57416	TTCGTAAAGCGATTTCACCA	30	0.075734	1.78687	-0.0895912	-0.302344	-0.10649	-0.429768	0.0234724	-0.141664	-0.139997	-0.423005	-0.0589009	-0.249622	-0.33181	-1.5438
GO593_17945	IX87_21905	accC	mismatch	TTCGTAAAGCGATTTCAACA	0.345403	TTCGTAAAGCGATTTCACCA	30	0.0151411	2.06401	-0.0670556	-0.267461	-0.152343	-0.340637	-0.0043737	-0.0448634	-0.0292574	-0.0966742	-0.0480199	-0.214736	-0.296071	-0.689075
GO593_17945	IX87_21905	accC	mismatch	TTCGTAAAGCGATTTCACAA	0.203911	TTCGTAAAGCGATTTCACCA	30	0.130706	1.25303	0.00188171	-0.192493	0.0286592	-0.253745	-0.0256628	-0.260056	0.0633505	-0.11083	-0.106506	-0.0773713	-0.110687	-0.21327
GO593_17945	IX87_21905	accC	mismatch	TTCGTAAAGCGATTTCACTA	0.392775	TTCGTAAAGCGATTTCACCA	30	0.0276792	2.78847	-0.137507	-0.476472	-0.256094	-0.753072	-0.0439249	-0.417276	-0.069926	-0.674725	-0.175517	-0.632379	-0.72134	-4.57253
GO593_17945	IX87_21905	accC	perfect	TAAATGCATCAAATCTTTAT		TAAATGCATCAAATCTTTAT	107	-0.802116	3.01891	-0.716832	-1.59301	-0.728222	-2.19519	-0.462509	-3.35318	-0.142037	-2.75468	-1.86796	-6.79116	-1.40488	-2.87948
GO593_17945	IX87_21905	accC	perfect	TAGCTGTCACTACTTGCACC		TAGCTGTCACTACTTGCACC	160	-0.845115	2.36332	-0.514158	-2.4452	-0.625189	-2.71118	-0.144054	-3.9377	0.0951165	-3.19464	-1.60087	-6.20152	-1.92607	-3.26944
GO593_17945	IX87_21905	accC	perfect	TCCTAATGTTTTGCAAGCCC		TCCTAATGTTTTGCAAGCCC	56	-0.742843	2.5057	-0.572814	-1.08424	-0.559927	-3.38447	-0.408278	-2.67872	0.0711589	-4.6827	-2.60367	-8.24254	-1.28149	-4.48177
GO593_17945	IX87_21905	accC	perfect	TTCGTAAAGCGATTTCACCA		TTCGTAAAGCGATTTCACCA	30	-0.811467	2.94202	-0.60657	-1.40602	-0.755596	-2.00081	-0.449555	-2.09476	-0.172638	-1.25184	-1.5024	-5.90529	-1.26067	-4.70191
GO593_17990	IX87_06200	murB	mismatch	ACTAAAGCATTAATTTGTGG	0.257295	ACTAAAGCATTAATTTGTTG	176	-0.0632724	-0.0425325	-0.327511	-0.586554	-0.424843	-0.785495	-0.119097	-0.449181	-0.232608	-1.00215	0.0446585	0.0456287	-0.0548295	-0.505342
GO593_17990	IX87_06200	murB	mismatch	ACTAAAGCATTAATTTGTTT	-0.00882758	ACTAAAGCATTAATTTGTTG	176	-0.0626535	-0.209947	-0.0547946	-0.202588	0.0607267	0.0445627	0.00446211	-0.139828	0.0270293	0.399529	0.0973197	0.173319	-0.0649786	-0.440129
GO593_17990	IX87_06200	murB	mismatch	GGTGAAGCACCAACAAAGCC	0.465785	GGTGAAGCACCAACCAAGCC	347	0.0406412	0.0835653	-0.102922	-0.231131	-0.206403	-0.286296	-0.0996343	-0.385319	0.0750994	0.00468906	0.0109644	-0.146172	0.0226694	-0.359138
GO593_17990	IX87_06200	murB	mismatch	GGTGAAGCACCAACCAAGAC	0.345947	GGTGAAGCACCAACCAAGCC	347	-0.0579946	0.0497932	-0.101064	-0.290838	-0.275371	-0.4663	-0.00448611	-0.141415	-0.147108	-0.528198	-0.0174487	-0.0802774	-0.042362	-0.28519
GO593_17990	IX87_06200	murB	mismatch	GGTGAAGCACCAACCAAGCT	0.407615	GGTGAAGCACCAACCAAGCC	347	-0.240302	-0.361602	-0.0119184	-0.0557416	-0.101791	-0.134531	-0.148602	-0.295779	-0.0597769	-0.0234887	0.104743	0.10411	0.0217392	0.777665
GO593_17990	IX87_06200	murB	mismatch	TAAACACCAATATTTTGCAC	0.712959	TAAGCACCAATATTTTGCAC	368	-0.00259534	0.00897118	-0.218218	-0.453405	-0.415702	-0.654785	-0.0422481	-0.310299	-0.265516	-0.821448	0.0719504	0.0230055	-0.0771048	0.221184
GO593_17990	IX87_06200	murB	mismatch	TAAGCACCAATATTTTGTAC	0.498758	TAAGCACCAATATTTTGCAC	368	0.0357797	0.0882011	-0.0676748	-0.138537	-0.068892	-0.134917	-0.0224039	-0.104345	0.0283764	-0.0984804	0.0334173	0.0206118	-0.0108581	0.0517315
GO593_17990	IX87_06200	murB	mismatch	TCTAAACTTAAAGTATTGAC	0.0818961	TCTAAACTTAAAGTATTGAA	32	0.083425	0.0598418	-0.108953	-0.285372	-0.0745192	-0.566465	-0.0979243	-0.730933	0.0379371	-0.0615034	-0.0069466	0.110764	-0.0167414	0.253778
GO593_17990	IX87_06200	murB	mismatch	TCTAAACTTTAAGTATTGAA	0.677827	TCTAAACTTAAAGTATTGAA	32	-0.409323	-1.52371	-0.766456	-3.15339	-1.24367	-4.64375	-0.359783	-2.51292	-0.205965	-2.78969	0.0565468	-1.34218	-0.0369551	-1.38201
GO593_17990	IX87_06200	murB	mismatch	TTAGCACCAATATTTTGCAC	0.943771	TAAGCACCAATATTTTGCAC	368	0.0674338	0.0514969	-0.297103	-0.655555	-0.385924	-0.873209	-0.182364	-0.564227	-0.0867063	-0.494255	-0.0388887	-0.0701863	-0.00598327	-0.35044
GO593_17990	IX87_06200	murB	perfect	ACTAAAGCATTAATTTGTTG		ACTAAAGCATTAATTTGTTG	176	0.0592574	0.0376651	-0.38648	-1.02582	-0.635841	-1.49751	-0.185877	-0.998494	-0.21165	-1.08699	-0.0459522	-0.0717866	0.0383384	-0.193535
GO593_17990	IX87_06200	murB	perfect	GGTGAAGCACCAACCAAGCC		GGTGAAGCACCAACCAAGCC	347	-0.093089	0.113357	-0.421464	-1.18963	-0.583774	-1.69784	-0.143756	-1.00464	-0.255814	-1.37756	-0.00283421	-0.00743384	0.127804	0.431813
GO593_17990	IX87_06200	murB	perfect	TAAGCACCAATATTTTGCAC		TAAGCACCAATATTTTGCAC	368	0.121139	0.117268	-0.291097	-0.635818	-0.376285	-0.869518	-0.159806	-0.780621	0.0322546	-0.520375	-0.103081	-0.158762	0.0492077	0.214943
GO593_17990	IX87_06200	murB	perfect	TCTAAACTTAAAGTATTGAA		TCTAAACTTAAAGTATTGAA	32	-2.91958	-1.83665	-1.25541	-1.39251	-1.84165	-2.82529	-0.325134	-2.45802	-0.505845	-2.40267	-0.266518	-7.70821	0.0613357	0.966692
GO593_18020	IX87_06235	dnaX	mismatch	ACTCATAGAAATTACGTGGA	0.806856	ACTCATTGAAATTACGTGGA	28	-0.377255	0.251679	-0.236806	-0.448687	-0.308984	-0.853512	-0.256299	-1.2087	-0.177904	-0.991067	-0.394232	-4.22208	0.258865	-2.29096
GO593_18020	IX87_06235	dnaX	mismatch	ACTCATTGAAATGACGTGGA	0.610876	ACTCATTGAAATTACGTGGA	28	0.136995	0.119603	-0.0197251	-0.0644319	0.0320437	0.0403764	0.0292507	-0.321773	-0.0659448	-0.801737	-0.160023	-0.581791	0.127182	-1.19184
GO593_18020	IX87_06235	dnaX	mismatch	ACTCATTGAAATTAAGTGGA	0.28824	ACTCATTGAAATTACGTGGA	28	-0.128804	-0.0791336	-0.143523	-0.225467	-0.110119	-0.156912	-0.0582525	-0.0786707	-0.246752	-0.668188	-0.00125801	-0.122409	-0.0351984	0.260748
GO593_18020	IX87_06235	dnaX	mismatch	ACTCATTGGAATTACGTGGA	0.979774	ACTCATTGAAATTACGTGGA	28	-0.204862	0.387955	-0.221633	-0.578283	-0.230364	-1.14715	-0.215695	-1.98324	-0.147602	-2.97213	-0.425879	-4.47935	0.322192	-2.73588
GO593_18020	IX87_06235	dnaX	mismatch	TACTTAATGCACCAGAAACA	0.42409	TACTTAATGCACGAGAAACA	64	-0.0288998	0.179468	0.0206248	0.113946	0.0404884	0.131882	-0.056403	-0.00187734	-0.00689247	0.221408	-0.0224517	-0.0764026	-0.0534984	-0.701314
GO593_18020	IX87_06235	dnaX	mismatch	TGATTCACAGTTCAAACACT	0.782481	TGTTTCACAGTTCAAACACT	174	-0.0885157	-0.0994361	-0.00497598	0.109142	0.0379345	0.249694	0.0313078	0.0819742	-0.303018	-0.533989	-0.0513562	-0.181879	-0.0355222	-1.27289
GO593_18020	IX87_06235	dnaX	mismatch	TGTTTCACAGTTAAAACACT	0.450966	TGTTTCACAGTTCAAACACT	174	0.00381001	-0.0514617	0.129419	0.0446553	0.104166	0.0704016	0.166289	0.183899	-0.129018	-0.148085	-0.0825139	-0.0730595	0.114056	0.411389
GO593_18020	IX87_06235	dnaX	mismatch	TTCCTGAAAATAAATAAGCA	0.735838	TTCCTGTAAATAAATAAGCA	112	0.130436	0.172256	0.00534319	0.106538	0.11946	0.150345	0.0892512	0.261282	-0.00923726	0.0182247	-0.049032	-0.1031	0.0913146	-0.344468
GO593_18020	IX87_06235	dnaX	mismatch	TTCCTGTAAATAAATAAGAA	0.097384	TTCCTGTAAATAAATAAGCA	112	-0.0419436	0.213674	0.0728871	0.327607	0.138492	0.667292	-0.0628385	-0.0425141	-0.0860103	0.0709817	0.0860611	0.104751	-0.132002	-0.280909
GO593_18020	IX87_06235	dnaX	mismatch	TTCCTGTAAATAAATAAGCG	0.308396	TTCCTGTAAATAAATAAGCA	112	-0.000952435	-0.0440106	0.0807998	0.0521958	0.073328	0.0642952	-0.073887	-0.0339704	-0.0758126	-0.0497908	-0.0996943	-0.100652	-0.0211957	-0.680856
GO593_18020	IX87_06235	dnaX	perfect	ACTCATTGAAATTACGTGGA		ACTCATTGAAATTACGTGGA	28	-0.535563	-0.297572	-0.353757	-1.16925	-0.391413	-1.97155	-0.257729	-2.57333	-0.184753	-3.61767	-0.454997	-5.18659	0.298553	-2.5605
GO593_18020	IX87_06235	dnaX	perfect	TACTTAATGCACGAGAAACA		TACTTAATGCACGAGAAACA	64	-0.0329348	0.110757	-0.0704508	-0.559017	-0.100007	-0.590083	-0.21913	-1.36574	-0.183912	-2.01015	-0.188704	-1.17678	0.09943	-1.79869
GO593_18020	IX87_06235	dnaX	perfect	TGTTTCACAGTTCAAACACT		TGTTTCACAGTTCAAACACT	174	0.0345319	-0.041719	0.0654552	0.0876493	0.154086	0.146998	0.00736722	-0.420047	0.00246119	-0.161292	-0.0264648	-0.0155815	0.0308488	-1.21227
GO593_18020	IX87_06235	dnaX	perfect	TTCCTGTAAATAAATAAGCA		TTCCTGTAAATAAATAAGCA	112	0.00581026	0.0184198	-0.009884	-0.0758732	-0.011911	0.0376178	-0.012952	-0.276618	-0.177818	-0.384002	-0.0168297	-0.0976677	0.00654148	-0.204191
GO593_18140	IX87_06370	GO593_18140	mismatch	ATCGAATGGCACTTGAGCAA	0.964365	TTCGAATGGCACTTGAGCAA	48	0.314151	0.149086	0.0634431	0.0795792	0.157446	0.0956788	-0.00829421	-0.115704	0.203652	0.183934	-0.0860168	-0.0059323	0.0457709	0.0575807
GO593_18140	IX87_06370	GO593_18140	mismatch	CAGGTCCATGAATCTTTTTA	0.0767145	CAGGTCCATGAATCTTTTTC	314	0.0160983	-0.0120849	-0.0700212	0.00937614	-0.0686549	0.088107	-0.0313135	-0.0428997	-0.0632135	-0.093278	0.0527013	-0.000474557	-0.0354491	0.233351
GO593_18140	IX87_06370	GO593_18140	mismatch	CTAATAGAAATAACATAATA	0.290899	CTAATAGAAATAATATAATA	10	0.0947129	0.0908572	0.050529	0.158701	0.226152	0.401783	0.164268	0.239444	0.0850223	0.217016	-0.0332458	-0.0743053	-0.0226057	-0.815812
GO593_18140	IX87_06370	GO593_18140	mismatch	CTAATAGAAATAATATAATC	0.010878	CTAATAGAAATAATATAATA	10	-0.123781	0.0886992	0.0885237	0.289243	0.224079	0.696116	-0.0591946	0.121874	0.16288	0.384906	-0.115758	-0.133072	-0.0129526	-0.0270556
GO593_18140	IX87_06370	GO593_18140	mismatch	TTCGAATGGCACTTGAGCGA	0.577628	TTCGAATGGCACTTGAGCAA	48	0.173074	0.303198	0.0354133	0.21166	-0.0221091	0.162534	0.13475	0.306826	0.269897	0.704601	0.0224273	-0.111945	0.0868787	-0.116916
GO593_18140	IX87_06370	GO593_18140	mismatch	TTTGCAGAAGAAAGTAAGCA	0.703242	TTTGTAGAAGAAAGTAAGCA	116	-0.0549045	0.233989	-0.0676971	0.0918059	-0.014083	0.0335977	0.0534955	0.174782	-0.00912811	0.260478	0.0331275	-0.0710094	-0.0153798	0.503271
GO593_18140	IX87_06370	GO593_18140	mismatch	TTTGTAGAAGAAAGAAAGCA	0.37104	TTTGTAGAAGAAAGTAAGCA	116	0.0890603	0.491073	0.0828232	0.0744597	0.129572	0.151774	0.0858286	-0.0498281	0.137385	0.134758	-0.157487	-0.202013	0.110343	-0.133114
GO593_18140	IX87_06370	GO593_18140	mismatch	TTTGTAGAAGAAAGTAATCA	0.29537	TTTGTAGAAGAAAGTAAGCA	116	-0.0988418	-0.0909213	0.00884673	0.0252507	-0.0484248	-0.0545151	0.0788513	0.152334	0.00276007	-0.00436374	0.0200802	-0.0117678	-0.0622884	0.22159
GO593_18140	IX87_06370	GO593_18140	mismatch	TTTGTAGAAGAAAGTACGCA	0.484064	TTTGTAGAAGAAAGTAAGCA	116	-0.00317795	0.0964756	-0.030293	0.0966437	-0.0656498	-0.014821	0.0422197	0.185696	-0.239951	-0.466001	0.00274005	-0.0375347	-0.0900699	-0.59148
GO593_18140	IX87_06370	GO593_18140	mismatch	TTTGTAGAAGCAAGTAAGCA	0.677234	TTTGTAGAAGAAAGTAAGCA	116	-0.194866	-0.120773	-0.0925797	-0.108366	-0.152308	-0.128512	-0.05647	0.000755016	-0.0679567	-0.0729717	0.100481	0.0391127	-0.102941	0.264271
GO593_18140	IX87_06370	GO593_18140	perfect	CAGGTCCATGAATCTTTTTC		CAGGTCCATGAATCTTTTTC	314	0.0343091	-0.0587006	0.00137679	-0.0991881	-0.0411087	-0.0623525	-0.0102575	-0.10505	0.00468126	-0.0652664	-0.0620331	-0.0336595	-0.0519609	-0.109317
GO593_18140	IX87_06370	GO593_18140	perfect	CTAATAGAAATAATATAATA		CTAATAGAAATAATATAATA	10	-0.474975	-0.337389	0.119701	0.229028	0.199403	0.314312	-0.0890534	-0.213123	0.0168671	-0.616363	-0.0441541	0.0327483	-0.0258374	0.293152
GO593_18140	IX87_06370	GO593_18140	perfect	TTCGAATGGCACTTGAGCAA		TTCGAATGGCACTTGAGCAA	48	-0.0106169	-0.117144	-0.0212994	-0.00324002	-0.124942	-0.0980864	-0.0543303	-0.146167	-0.0904286	-0.186653	0.0130153	-0.0213887	-0.172184	-0.0887863
GO593_18140	IX87_06370	GO593_18140	perfect	TTTGTAGAAGAAAGTAAGCA		TTTGTAGAAGAAAGTAAGCA	116	0.110624	0.149969	0.0423551	0.00923298	0.00957871	-0.0374349	-0.0202145	0.0202322	0.0956748	0.129201	-0.100513	-0.0860382	0.05997	0.179395
GO593_18295	IX87_06515	glnS	mismatch	AGGTTCGAGACAACATCAAT	0.32222	AGGTTCGAGACAACATCATT	8	-0.594304	-0.761261	1.01478	1.80043	1.43725	2.42451	0.666782	3.06029	1.09508	3.4463	-0.30745	-2.63729	0.435508	1.42206
GO593_18295	IX87_06515	glnS	mismatch	AGGTTCGAGAGAACATCATT	0.760553	AGGTTCGAGACAACATCATT	8	-0.587918	-0.718136	1.27861	2.16004	1.83499	2.91177	1.01456	3.70359	1.48942	4.3487	-0.270566	-2.78117	0.418825	1.9601
GO593_18295	IX87_06515	glnS	mismatch	CTAAAACATCGGTAATGACT	0.785764	CTAAATCATCGGTAATGACT	112	-0.0616062	0.0340886	0.537726	1.41716	0.825683	2.24037	0.277857	1.40202	0.447492	1.99514	-0.0919021	-0.166873	0.102789	0.241809
GO593_18295	IX87_06515	glnS	mismatch	CTAAATCATCGGTAATGATT	0.357266	CTAAATCATCGGTAATGACT	112	-0.024388	-0.0443974	-0.0534429	0.242242	0.0946582	0.557101	0.0850998	0.264367	-0.0618306	0.174039	-0.0177827	0.00387341	-0.061827	-0.126736
GO593_18295	IX87_06515	glnS	mismatch	CTAAATCATCGGTTATGACT	0.538546	CTAAATCATCGGTAATGACT	112	-0.209616	-0.471071	0.651571	1.71191	1.03646	2.73949	0.387232	1.92174	0.534638	2.44758	-0.0252247	-0.325383	0.201108	0.141362
GO593_18295	IX87_06515	glnS	mismatch	GCGGTGTCGGGTTGTTTGGC	1.11249	TCGGTGTCGGGTTGTTTGGC	28	-0.978028	-1.26533	1.13154	1.25028	1.62354	1.68522	0.885094	2.80527	1.37111	3.11596	-0.609309	-5.0306	0.635441	2.70111
GO593_18295	IX87_06515	glnS	mismatch	TCGGTGTCGGGTTGTTTAGC	0.549197	TCGGTGTCGGGTTGTTTGGC	28	-0.156922	-0.390529	0.138995	0.0136954	0.20992	0.364716	0.00843846	0.0684393	0.320599	0.93197	-0.199162	-0.106397	0.0909709	-1.56369
GO593_18295	IX87_06515	glnS	mismatch	TCGGTGTCGGGTTGTTTGCC	0.319072	TCGGTGTCGGGTTGTTTGGC	28	0.00585554	-0.0982674	-0.199384	-0.336235	-0.148877	-0.38323	-0.180346	-0.53632	-0.137927	-0.0169785	0.119873	0.12405	-0.184681	0.307291
GO593_18295	IX87_06515	glnS	mismatch	TCGGTGTCGGGTTGTTTGGG	0.378269	TCGGTGTCGGGTTGTTTGGC	28	0.118706	0.398821	0.0312415	0.470846	0.163383	0.94437	0.173599	0.56275	-0.331471	-0.170539	-0.0309683	-0.166944	0.0645985	0.988846
GO593_18295	IX87_06515	glnS	mismatch	TTGCTGCGCAGAATCGACAC	0.156366	TTGCTGCGCAGAATCGACAG	60	-0.0345824	0.139333	0.0771763	0.249865	0.0335433	0.418051	-0.000673691	0.258759	0.084869	0.438257	-0.0213783	0.0195982	-0.0258933	0.0352991
GO593_18295	IX87_06515	glnS	perfect	AGGTTCGAGACAACATCATT		AGGTTCGAGACAACATCATT	8	-1.06289	-0.139862	1.24466	0.974648	1.75224	1.38781	1.0497	1.42723	1.66416	1.93775	-0.56196	-3.75269	0.625558	0.225978
GO593_18295	IX87_06515	glnS	perfect	CTAAATCATCGGTAATGACT		CTAAATCATCGGTAATGACT	112	-0.658665	-0.886721	1.24011	2.54539	1.82676	3.71518	0.955834	3.52505	1.35772	4.2986	-0.292016	-1.38693	0.50233	0.267624
GO593_18295	IX87_06515	glnS	perfect	TCGGTGTCGGGTTGTTTGGC		TCGGTGTCGGGTTGTTTGGC	28	-1.07746	-1.01667	1.19893	2.11439	1.76112	1.82286	0.920161	2.97884	1.4997	3.90005	-0.551884	-5.64282	0.471447	0.622748
GO593_18295	IX87_06515	glnS	perfect	TTGCTGCGCAGAATCGACAG		TTGCTGCGCAGAATCGACAG	60	-0.573125	-0.408259	1.01071	2.0364	1.38782	3.04808	0.724499	3.11541	1.00746	3.64571	-0.178917	-1.3184	0.273114	-0.522664
GO593_18305	IX87_06525	lpxH	mismatch	AATAAACGCGATTCCCATTT	0.490664	AATAAACGCGATTCCCTTTT	204	0.0764398	0.686764	0.263639	0.46088	0.326092	0.778655	0.168398	0.395851	0.190308	0.791553	0.0664507	0.223862	-0.0985724	0.0993603
GO593_18305	IX87_06525	lpxH	mismatch	CAAAGTCTCGCTTACCCACT	0.645177	CAAAGTCTCGGTTACCCACT	228	0.0116448	-0.927608	-0.479118	-1.24541	-0.687976	-1.80289	-0.121715	-0.37884	-0.201218	-0.600698	0.154536	-0.101657	-0.103579	0.665357
GO593_18305	IX87_06525	lpxH	mismatch	CAAAGTCTCGGTAACCCACT	0.675802	CAAAGTCTCGGTTACCCACT	228	-0.0454071	-0.114339	0.0425335	0.0545796	0.00804042	0.0652024	0.00705912	0.0526334	0.047468	0.142847	-0.0291633	-0.0203686	0.0224477	-0.344603
GO593_18305	IX87_06525	lpxH	mismatch	CAAAGTCTCGGTTACCCACG	0.307643	CAAAGTCTCGGTTACCCACT	228	0.0406031	-0.0149315	-0.0411142	-0.00605193	0.0481146	0.0119613	0.0287927	-0.0184744	0.0760096	0.128708	-0.0445655	-0.0435075	-0.00365176	0.136918
GO593_18305	IX87_06525	lpxH	mismatch	CAAATTCTCGGTTACCCACT	0.733692	CAAAGTCTCGGTTACCCACT	228	0.074774	0.0778052	0.0267827	0.0987082	0.0191007	0.00870117	0.0361834	0.0107638	0.030283	0.121833	-0.0164188	-0.0295531	0.0602957	-0.0049735
GO593_18305	IX87_06525	lpxH	mismatch	CATAAACGCGATTCCCTTTT	0.922255	AATAAACGCGATTCCCTTTT	204	-0.105022	0.0460598	-0.0218572	-0.138839	-0.0582636	-0.105221	-0.021497	-0.281438	0.0101064	-0.217453	-0.048832	-0.0142165	-0.0411289	0.573869
GO593_18305	IX87_06525	lpxH	mismatch	CGAAAGAGTCGAGGGTGTTC	0.783725	CGAACGAGTCGAGGGTGTTC	40	-0.125331	2.41693	0.133594	0.708671	0.252582	0.795874	0.026629	0.0106343	0.207148	0.165224	-0.310793	-1.72884	-0.0131435	-2.4437
GO593_18305	IX87_06525	lpxH	mismatch	CGAACGAGTCGAGTGTGTTC	0.534403	CGAACGAGTCGAGGGTGTTC	40	-0.0193831	0.246691	0.0378468	0.215034	-0.0634225	0.12977	-0.191177	-0.0204531	0.294721	0.823688	-0.0452895	0.0178072	0.16685	1.22707
GO593_18305	IX87_06525	lpxH	mismatch	TCAACAATTTCGTCGAGCCA	0.832457	TCGACAATTTCGTCGAGCCA	163	0.226684	0.0807176	0.0836835	0.0493762	0.0278152	-0.038805	0.0545775	-0.102296	0.0136782	-0.201156	-0.0196844	-0.0265165	0.0615338	0.7942
GO593_18305	IX87_06525	lpxH	mismatch	TCGACAATTTCGTCGAGCAA	0.274929	TCGACAATTTCGTCGAGCCA	163	0.00720322	0.041283	-0.0245654	0.0009828	-0.118829	-0.18757	-0.106614	-0.199165	-0.0538635	-0.301188	0.105184	0.154429	-0.0235573	-0.0415268
GO593_18305	IX87_06525	lpxH	perfect	AATAAACGCGATTCCCTTTT		AATAAACGCGATTCCCTTTT	204	0.0375689	1.00106	0.0277326	0.0779055	0.0671718	-0.0296042	-0.021736	-0.0661845	-0.0535812	-0.272999	-0.0478355	-0.282876	-0.14025	-0.208082
GO593_18305	IX87_06525	lpxH	perfect	CAAAGTCTCGGTTACCCACT		CAAAGTCTCGGTTACCCACT	228	-0.045248	-0.186338	-0.015956	-0.179398	0.0134585	-0.284979	0.0308921	0.0273218	-0.0379154	-0.236662	-0.0347716	-0.0469922	-0.088944	-0.0987919
GO593_18305	IX87_06525	lpxH	perfect	CGAACGAGTCGAGGGTGTTC		CGAACGAGTCGAGGGTGTTC	40	-0.246085	2.4001	0.332809	0.751281	0.302317	0.942496	0.242365	-0.513821	0.13244	-0.780103	-0.526769	-3.09718	0.210865	-2.62668
GO593_18305	IX87_06525	lpxH	perfect	TCGACAATTTCGTCGAGCCA		TCGACAATTTCGTCGAGCCA	163	0.0540454	0.0430616	0.0955883	-0.0765423	0.11104	-0.0241565	0.130968	0.0411642	0.17703	0.0193372	-0.108262	-0.0608108	0.107225	-0.286895
GO593_18325	IX87_06545	hfq	mismatch	GCTGGACGTAGGTTACGAGC	0.856494	GCTGGACGTGGGTTACGAGC	203	-1.84047	-1.84189	0.142765	-2.57578	0.319367	-1.52393	0.510238	-2.233	0.456863	-2.16055	-1.68353	-4.42285	0.483766	2.49596
GO593_18325	IX87_06545	hfq	mismatch	TAACAAGGAAAATAGAAAAT	0.097384	TAACAAGGAAAATAGAAACT	73	-1.2313	-0.464708	0.0286434	-1.68223	0.195792	-1.43094	0.445444	-1.36171	0.399222	-0.0964385	-1.29114	-3.59929	0.552324	2.90689
GO593_18325	IX87_06545	hfq	mismatch	TAACAAGGAAAATAGAAACA	0.0884966	TAACAAGGAAAATAGAAACT	73	-0.844497	0.143388	-0.0244052	-2.6012	0.132955	-1.46542	0.345758	-1.87034	0.368027	-1.61062	-1.14721	-3.18573	0.582358	2.71848
GO593_18325	IX87_06545	hfq	mismatch	TAACAAGGAAAATAGAAAGT	0.256903	TAACAAGGAAAATAGAAACT	73	-1.62598	-1.45923	0.0557362	-3.08635	0.110239	-2.21088	0.511672	-3.00156	0.412924	-3.23331	-1.54556	-4.13181	0.618317	2.9434
GO593_18325	IX87_06545	hfq	mismatch	TAACAAGGAAAATATAAACT	0.238207	TAACAAGGAAAATAGAAACT	73	-1.70384	-1.60436	0.0370155	-2.77905	0.176453	-2.40525	0.355138	-3.04391	0.405704	-4.553	-1.34046	-3.98409	0.471885	3.2153
GO593_18325	IX87_06545	hfq	mismatch	TAACAAGGAAACTAGAAACT	0.599495	TAACAAGGAAAATAGAAACT	73	-2.19603	-2.33056	0.0883013	-2.74425	0.23506	-2.90524	0.460743	-2.43102	0.5795	-3.92669	-2.3631	-6.1053	0.304054	0.169925
GO593_18325	IX87_06545	hfq	mismatch	TAACAGGGAAAATAGAAACT	0.934646	TAACAAGGAAAATAGAAACT	73	-2.19802	-3.85376	0.14065	-1.52879	0.185613	-4.3465	0.44738	-1.84736	0.528515	-2.94051	-2.4925	-6.59048	0.401985	-0.709449
GO593_18325	IX87_06545	hfq	mismatch	TTACGGACAGAATTTAAGAA	0.654402	TTACGGAGAGAATTTAAGAA	41	-2.3437	-2.37015	-0.126506	-1.34571	-0.0301524	-1.66791	0.239079	-3.41412	0.444454	-1.70917	-2.39311	-6.64141	0.0566809	-2.42484
GO593_18325	IX87_06545	hfq	mismatch	TTACTGAGAGAATTTAAGAA	0.591657	TTACGGAGAGAATTTAAGAA	41	-2.18994	-2.35459	0.0472864	-2.15203	0.173796	-2.51094	0.561585	-1.65113	0.578851	-2.11961	-2.40451	-6.51111	0.230282	-1.01358
GO593_18325	IX87_06545	hfq	mismatch	TTTTTAATAAACCAACATAT	0.492968	TTTTTAATAAAACAACATAT	133	0.322008	0.874735	0.131075	0.125132	0.255736	0.353465	0.211556	0.156057	0.382692	0.253915	-0.0625941	-0.163658	0.0934441	0.137411
GO593_18325	IX87_06545	hfq	perfect	GCTGGACGTGGGTTACGAGC		GCTGGACGTGGGTTACGAGC	203	-1.83587	-2.32698	0.317063	-2.88736	0.3812	-1.93697	0.683108	-3.86225	0.727768	-3.55351	-2.04312	-5.19954	0.547481	2.20649
GO593_18325	IX87_06545	hfq	perfect	TAACAAGGAAAATAGAAACT		TAACAAGGAAAATAGAAACT	73	-2.30468	-2.37452	0.0663006	-3.8609	0.148435	-2.50631	0.346359	-2.54125	0.510487	-4.42917	-2.53287	-6.73553	0.16682	-1.30951
GO593_18325	IX87_06545	hfq	perfect	TTACGGAGAGAATTTAAGAA		TTACGGAGAGAATTTAAGAA	41	-2.18652	-2.06595	0.255773	-0.486907	-0.0345599	-3.04319	0.459207	-0.363468	0.522764	-1.71236	-2.77522	-8.53852	0.22504	-0.8892
GO593_18325	IX87_06545	hfq	perfect	TTTTTAATAAAACAACATAT		TTTTTAATAAAACAACATAT	133	-1.2334	0.543989	0.042319	-0.267067	0.234194	0.608263	0.0448125	-0.830578	0.0557638	-0.331134	-0.659769	-2.34092	0.302345	0.868593
GO593_18340	IX87_06560	tsaE	mismatch	ACGGATCAATGTCGTTTTAC	0.738956	ACGGGTCAATGTCGTTTTAC	117	-0.241522	-1.12343	-0.14905	0.413226	-0.134238	0.307068	-0.0714727	0.632999	-0.114751	0.526031	0.0321999	-0.345924	-0.1192	0.747266
GO593_18340	IX87_06560	tsaE	mismatch	ACGGGTCAATGTCGTTTTAG	0.271742	ACGGGTCAATGTCGTTTTAC	117	0.0211807	-0.0551312	-0.00263162	-0.00014927	-0.0602412	-0.0247024	0.0174384	-0.0436194	-0.106649	-0.145434	0.0104267	0.104296	-0.0420243	0.290121
GO593_18340	IX87_06560	tsaE	mismatch	ACGGGTGAATGTCGTTTTAC	0.919084	ACGGGTCAATGTCGTTTTAC	117	-0.118376	-0.962587	-0.179828	0.270277	-0.298281	0.0671038	-0.102454	0.513395	-0.175441	0.143117	-0.0426692	-0.285396	-0.0482226	0.476419
GO593_18340	IX87_06560	tsaE	mismatch	CGTTCAACCAACGTATACGT	0.819181	GGTTCAACCAACGTATACGT	182	0.0804375	0.0401068	-0.124986	0.220697	-0.0477028	0.170486	0.124007	0.12417	-0.0390116	0.004814	0.0703766	-0.141594	-0.156571	-0.871735
GO593_18340	IX87_06560	tsaE	mismatch	GGTTCAACCAACGTACACGT	0.561465	GGTTCAACCAACGTATACGT	182	-0.0513059	-0.294215	-0.058508	-0.119845	-0.165154	-0.349036	-0.0128659	-0.319116	0.0107776	-0.00288245	0.041953	0.103208	-0.148618	0.101876
GO593_18340	IX87_06560	tsaE	mismatch	GGTTTAACCAACGTATACGT	0.866063	GGTTCAACCAACGTATACGT	182	0.107347	-0.25931	0.0426552	0.103693	-0.00424822	0.0784516	0.0173483	0.120783	0.0786422	-0.0140868	-0.113185	-0.121437	0.0677452	-0.0369054
GO593_18340	IX87_06560	tsaE	mismatch	TCATTATTATTGATTTTATA	0.604936	TCTTTATTATTGATTTTATA	203	-0.24853	-0.248714	0.0612312	0.097132	-0.0178512	0.0851045	0.141856	0.299317	-0.015325	-0.294631	0.0391217	0.00874052	-0.00484025	0.641702
GO593_18340	IX87_06560	tsaE	mismatch	TCTTTATTATTGAGTTTATA	0.31824	TCTTTATTATTGATTTTATA	203	0.337906	0.614013	0.0453457	0.309393	0.0990268	0.185504	-0.067825	0.062825	-0.179935	-0.329655	-0.18781	-0.375358	0.238525	0.667456
GO593_18340	IX87_06560	tsaE	mismatch	TCTTTATTATTGATTTTATC	0.010878	TCTTTATTATTGATTTTATA	203	0.0294169	-0.00799271	0.18373	0.194308	0.0869457	0.176485	0.101566	0.206119	0.300683	0.587677	-0.0237693	-0.0899362	0.0472516	0.021
GO593_18340	IX87_06560	tsaE	mismatch	TCTTTATTATTGATTTTATT	0.0663327	TCTTTATTATTGATTTTATA	203	0.262767	0.840968	0.172758	0.0831401	0.12085	-0.0459677	0.0131201	0.0274344	0.103576	0.156257	-0.380516	-0.566164	0.274917	-0.430562
GO593_18340	IX87_06560	tsaE	perfect	ACGGGTCAATGTCGTTTTAC		ACGGGTCAATGTCGTTTTAC	117	-0.0779602	-0.765301	-0.0809363	0.510851	-0.140792	0.410766	0.0572199	0.790394	-0.0514679	0.60477	-0.0903013	-0.48152	-0.0327353	-0.00088509
GO593_18340	IX87_06560	tsaE	perfect	CAATGCCTGAGCTAAACGCT		CAATGCCTGAGCTAAACGCT	45	-0.680271	-0.799965	0.136365	-0.715802	0.148221	-0.54866	0.0131491	-2.12708	0.0314556	-1.92621	-0.452535	-5.09354	0.325718	1.91716
GO593_18340	IX87_06560	tsaE	perfect	GGTTCAACCAACGTATACGT		GGTTCAACCAACGTATACGT	182	0.113761	0.0998963	-0.0788552	0.0353653	-0.122778	0.0718713	-0.0725828	-0.020276	-0.102813	0.0440085	0.034084	-0.125091	-0.0386905	0.259103
GO593_18340	IX87_06560	tsaE	perfect	TCTTTATTATTGATTTTATA		TCTTTATTATTGATTTTATA	203	-0.178511	-0.252097	-0.109665	-0.0669613	0.00621877	0.1436	-0.0058022	0.00239404	0.0034895	-0.00977527	0.0299276	-0.017506	-0.0673606	0.141907
GO593_18405	IX87_06625	acnB	mismatch	ATGCTTCTTCACCTGCCGGC	0.315812	ATGCTTCTTCACCTGCCGGT	109	-0.0502042	-0.0789507	-0.0617911	-0.0669354	-0.0987306	-0.211667	-0.0505828	-0.0500384	-0.0176802	0.0262045	0.0674797	0.00906479	-0.103107	-0.0617076
GO593_18405	IX87_06625	acnB	mismatch	ATGCTTCTTCACCTGCCTGT	0.472915	ATGCTTCTTCACCTGCCGGT	109	0.0524455	-0.0232123	-0.0058754	-0.126047	-0.109972	-0.217223	0.0103232	-0.148906	-0.0585527	-0.282803	-0.0239622	-0.077694	-0.0139788	-0.158609
GO593_18405	IX87_06625	acnB	mismatch	ATGCTTCTTCACCTGGCGGT	0.659431	ATGCTTCTTCACCTGCCGGT	109	0.00210958	-0.28709	-0.0732723	-0.13935	-0.0865989	-0.367197	-0.102682	-0.418901	0.0596216	-0.0753618	-0.0742674	-0.155441	0.0173942	-0.149048
GO593_18405	IX87_06625	acnB	mismatch	ATGCTTCTTCACCTGTCGGT	0.688777	ATGCTTCTTCACCTGCCGGT	109	-0.0169729	-0.496659	-0.0845627	-0.328158	-0.283364	-0.511226	-0.256762	-0.772016	-0.134857	-0.821764	-0.0713805	-0.193537	-0.0634107	-1.10994
GO593_18405	IX87_06625	acnB	mismatch	CACGTTCAGCAACGTTTTGG	0.520897	CACGTTCAGCAACGTGTTGG	16	0.000392312	-0.786164	-0.223987	-0.516215	-0.239231	-0.841176	-0.394294	-1.50613	-0.198919	-1.36673	-0.203157	-0.333529	0.00661101	-0.816884
GO593_18405	IX87_06625	acnB	mismatch	CTTCGGTGGGACTCCGAGTT	0.275244	CTTCGGTGGGACTCCGAGTG	39	0.131531	-0.0421622	-0.110775	-0.128033	0.116845	-0.188301	0.133679	0.068957	0.0176321	-0.541788	-0.0683811	-0.0156685	-0.101072	-1.47982
GO593_18405	IX87_06625	acnB	mismatch	GCAGTTGGAGCATCATCAAG	0.919476	GCAGTTTGAGCATCATCAAG	62	0.0857994	-0.368772	-0.280017	-0.53971	-0.387825	-0.894485	-0.206235	-0.791063	-0.107383	-0.889837	-0.0929195	-0.256229	-0.111261	-0.692158
GO593_18405	IX87_06625	acnB	mismatch	GCAGTTTGAGCATCAGCAAG	0.588805	GCAGTTTGAGCATCATCAAG	62	0.0922118	-0.373625	-0.154282	-0.38145	-0.26094	-0.609296	-0.10265	-0.535216	-0.200302	-1.0191	-0.0159038	-0.0404474	-0.0505821	-0.538546
GO593_18405	IX87_06625	acnB	mismatch	GCAGTTTGAGCATCATCAAC	0.0853484	GCAGTTTGAGCATCATCAAG	62	-0.0666845	-0.161672	-0.047943	-0.101309	-0.0244157	-0.0712279	-0.0989803	-0.101603	-0.0931785	-0.0999789	0.0907369	0.126234	-0.015366	0.620858
GO593_18405	IX87_06625	acnB	mismatch	GCAGTTTGAGTATCATCAAG	0.825408	GCAGTTTGAGCATCATCAAG	62	-0.119465	-0.664052	-0.386459	-0.765089	-0.534086	-1.20394	-0.269448	-1.10509	-0.181645	-0.824363	-0.0660159	-0.255407	-0.112473	-0.378728
GO593_18405	IX87_06625	acnB	perfect	ATGCTTCTTCACCTGCCGGT		ATGCTTCTTCACCTGCCGGT	109	-0.173391	-1.76501	-0.405884	-1.69283	-0.584882	-2.37134	-0.22674	-2.38458	-0.165756	-2.80876	-0.537817	-1.51568	0.0768732	-3.43424
GO593_18405	IX87_06625	acnB	perfect	CACGTTCAGCAACGTGTTGG		CACGTTCAGCAACGTGTTGG	16	-0.833329	-4.27023	-0.44385	-1.73715	-0.80285	-2.90877	-0.500043	-3.92507	-0.255545	-9.74172	-0.562446	-3.37525	0.135468	-2.298
GO593_18405	IX87_06625	acnB	perfect	CTTCGGTGGGACTCCGAGTG		CTTCGGTGGGACTCCGAGTG	39	0.000693212	-1.50014	-0.217033	-1.68313	-0.681415	-2.6432	-0.481589	-4.01272	-0.207579	-5.99056	-0.439082	-1.61685	0.196583	-0.949081
GO593_18405	IX87_06625	acnB	perfect	GCAGTTTGAGCATCATCAAG		GCAGTTTGAGCATCATCAAG	62	0.0172647	-0.830242	-0.419103	-1.08577	-0.547588	-1.60692	-0.249591	-1.47534	-0.284865	-2.08198	-0.120817	-0.470272	-0.0465342	-0.561258
GO593_18415	IX87_06635	tamB	mismatch	AGTCGACATAATAATAATGA	0.546173	AGTCGACATCATAATAATGA	114	0.0812658	0.689335	0.0639474	0.177213	0.165708	0.325504	0.134101	0.327364	0.0693652	0.324606	0.0400924	0.075068	0.0298213	0.650863
GO593_18415	IX87_06635	tamB	mismatch	AGTCGACATCATAATAATTA	0.153878	AGTCGACATCATAATAATGA	114	-0.0327432	0.547136	0.0378646	-0.0447017	0.155801	0.110968	0.0362983	0.0702496	0.115608	0.0881395	-0.095353	-0.159361	0.113692	0.505584
GO593_18415	IX87_06635	tamB	mismatch	CTAATAAAAAACGACTTCCG	0.343905	CTAATAAAAAACGACTTCCA	139	0.255733	1.26653	-0.00893854	-0.0632495	0.0199647	0.0102257	-0.182608	-0.266255	-0.212146	-0.185683	0.10922	0.115907	-0.0197843	-0.14609
GO593_18415	IX87_06635	tamB	mismatch	CTAATAAAAAACGAGTTCCA	0.41225	CTAATAAAAAACGACTTCCA	139	-0.0208345	0.62556	0.0801043	-0.0636423	-0.0421742	-0.119433	0.165122	0.291914	-0.0238157	-0.280917	0.00742915	0.118608	0.0861933	1.18646
GO593_18415	IX87_06635	tamB	mismatch	GGAGAGCTAGCTGCCGAAGT	0.716195	GGAGAGCTAGGTGCCGAAGT	23	-0.0248246	-5.55898	-0.103412	0.0570267	-0.17775	-0.0580669	-0.350686	-1.72337	-0.234323	-2.06748	-0.14114	-0.812412	-0.0179231	-2.39231
GO593_18415	IX87_06635	tamB	mismatch	GGAGAGCTAGGTGCCGAAGC	0.351321	GGAGAGCTAGGTGCCGAAGT	23	0.164787	1.30261	0.0401749	0.023099	0.0843963	0.0845086	0.0761265	-0.0849873	0.0416273	0.0439473	-0.104488	-0.153895	0.014661	0.118407
GO593_18415	IX87_06635	tamB	mismatch	GGAGAGCTAGGTGCCGAATT	0.366932	GGAGAGCTAGGTGCCGAAGT	23	0.142584	1.32794	0.0336057	-0.0743756	-0.00641464	-0.0701367	0.0114984	-0.0758211	-0.0551323	-0.173615	-0.0319619	-0.0613399	-0.046697	0.387368
GO593_18415	IX87_06635	tamB	mismatch	GGAGAGCTAGGTGCCGCAGT	0.697118	GGAGAGCTAGGTGCCGAAGT	23	-0.10752	-6.27581	-0.128584	0.0934156	-0.127716	0.0147373	-0.27966	-1.85314	-0.284556	-2.42815	-0.109995	-0.84178	-0.0830352	-3.31899
GO593_18415	IX87_06635	tamB	mismatch	GGAGAGCTAGGTGGCGAAGT	0.672937	GGAGAGCTAGGTGCCGAAGT	23	-0.0587818	-6.81774	-0.0450974	0.0651879	-0.171602	-0.147636	-0.218353	-2.39569	-0.185917	-2.68274	-0.302863	-1.23629	0.0244089	-4.1676
GO593_18415	IX87_06635	tamB	mismatch	TTAATAAAAAACGACTTCCA	0.928393	CTAATAAAAAACGACTTCCA	139	0.276773	-3.43184	0.0452306	-0.204225	-0.104414	-0.138646	0.041322	-0.925528	-0.232353	-1.44144	-0.0653632	-0.221114	-0.190583	-3.37544
GO593_18415	IX87_06635	tamB	perfect	AGTCGACATCATAATAATGA		AGTCGACATCATAATAATGA	114	0.269385	1.49321	0.110736	0.0411644	0.108604	0.125241	0.0632745	0.0686524	-0.02579	-0.168137	-0.15246	-0.172052	0.177835	0.465912
GO593_18415	IX87_06635	tamB	perfect	CGCAAAATACGTCGCTTCTT		CGCAAAATACGTCGCTTCTT	44	-0.240249	-6.93325	-0.0875569	-0.172301	-0.336063	-0.441164	-0.274993	-2.90311	-0.389387	-3.17272	-0.235993	-1.20573	-0.0381428	-4.79532
GO593_18415	IX87_06635	tamB	perfect	CTAATAAAAAACGACTTCCA		CTAATAAAAAACGACTTCCA	139	-0.0156317	-3.46846	-0.166364	-0.219412	-0.0658282	-0.28046	-0.0968482	-1.00119	-0.151834	-1.16079	-0.024425	-0.191805	0.100986	0.184143
GO593_18415	IX87_06635	tamB	perfect	GGAGAGCTAGGTGCCGAAGT		GGAGAGCTAGGTGCCGAAGT	23	-0.488788	-5.86918	-0.248942	-0.473735	-0.371255	-0.818725	-0.435735	-3.84474	-0.371963	-3.99767	-0.160168	-1.91711	-0.139492	-4.19866
GO593_18420	IX87_06640	tamA	mismatch	AAGCTGCTACAAATATGTTT	0.52504	AAGCTGCTACAAATAAGTTT	77	0.201125	0.84895	-0.0285774	-0.0136834	-0.0439036	-0.117497	-0.151351	-0.654728	-0.168842	-0.495185	-0.0322898	-0.0743363	0.0292473	0.593857
GO593_18420	IX87_06640	tamA	mismatch	AAGCTTCTACAAATAAGTTT	0.652931	AAGCTGCTACAAATAAGTTT	77	-0.0398137	0.518033	-0.0520235	-0.0212819	0.0545379	-0.0484664	-0.265365	-0.507498	-0.144964	-0.440926	-0.0318591	0.0371555	0.0514715	0.440318
GO593_18420	IX87_06640	tamA	mismatch	GCCGAACTTTGACCATAACA	0.495108	GCCGAACTTTGAGCATAACA	122	0.230004	1.46264	0.0806134	0.0464036	0.0204206	0.00313174	-0.0481964	-0.174334	-0.0421703	-0.311568	-0.00167363	0.000738231	0.0350507	0.510246
GO593_18420	IX87_06640	tamA	mismatch	GCCGATCTTTGAGCATAACA	0.941145	GCCGAACTTTGAGCATAACA	122	0.190366	1.2859	-0.00720208	-0.105145	-0.11903	-0.293985	-0.102158	-0.338637	-0.0701996	-0.516908	0.00816956	0.056606	0.089508	1.44874
GO593_18420	IX87_06640	tamA	mismatch	GCGGAACTTTGAGCATAACA	0.894709	GCCGAACTTTGAGCATAACA	122	0.163499	0.575325	-0.00726411	-0.0384537	0.00653238	-0.0499962	-0.219162	-0.652649	-0.147044	-0.698536	0.000982917	0.0294185	0.0298181	0.965341
GO593_18420	IX87_06640	tamA	mismatch	TGTTTAAACTTAATATTAGA	0.264513	TGTTTAAACTTAATTTTAGA	5	0.164005	0.624032	0.249341	0.202682	0.211404	0.150559	0.0939762	-0.326342	0.0300822	-0.194612	-0.258523	-0.039916	0.328558	0.516829
GO593_18420	IX87_06640	tamA	mismatch	TGTTTAAACTTAATTCTAGA	0.348411	TGTTTAAACTTAATTTTAGA	5	0.0679718	1.11117	0.231479	0.0605186	0.227399	0.120161	0.17567	0.208991	0.0393493	-0.330007	-0.106279	0.0356125	0.219531	0.458232
GO593_18420	IX87_06640	tamA	mismatch	TGTTTAAACTTAATTTTAAA	0.0881237	TGTTTAAACTTAATTTTAGA	5	-0.226167	0.105336	0.0139558	-0.184997	-0.034904	-0.0622011	0.354603	0.179135	0.270898	0.811255	-0.0237781	0.138758	0.110425	0.551505
GO593_18420	IX87_06640	tamA	mismatch	TGTTTAAACTTAATTTTACA	-0.00050921	TGTTTAAACTTAATTTTAGA	5	-0.121831	0.0206672	0.16242	0.154285	0.0898957	0.314676	0.0145183	-0.22429	0.35532	0.796096	-0.206433	-0.205822	0.045466	-0.404599
GO593_18420	IX87_06640	tamA	mismatch	TGTTTGAACTTAATTTTAGA	0.863628	TGTTTAAACTTAATTTTAGA	5	0.0885077	0.981288	-0.0461289	0.00728499	0.035435	0.05036	0.00889196	-0.177291	-0.225622	-0.355372	0.10845	0.0422378	-0.0572402	0.495614
GO593_18420	IX87_06640	tamA	perfect	AAGCTGCTACAAATAAGTTT		AAGCTGCTACAAATAAGTTT	77	0.11718	-0.467497	0.00434068	-0.0647657	-0.0876165	-0.230347	-0.0951463	-0.512794	-0.13399	-0.585165	-0.060302	-0.126628	0.0693763	1.03355
GO593_18420	IX87_06640	tamA	perfect	CTGATTTGCTTCTGGTGTAA		CTGATTTGCTTCTGGTGTAA	150	0.167522	1.37002	0.00638193	-0.127556	0.064346	-0.167166	0.000152047	-0.299783	-0.0542836	-0.494709	-0.0898436	-0.0715222	0.139337	0.720297
GO593_18420	IX87_06640	tamA	perfect	GCCGAACTTTGAGCATAACA		GCCGAACTTTGAGCATAACA	122	0.243236	-0.198437	0.0135393	-0.0363649	-0.0474606	-0.0755216	-0.156831	-0.738288	-0.162427	-0.737445	-0.0225415	-0.0910167	0.109229	1.02132
GO593_18420	IX87_06640	tamA	perfect	TGTTTAAACTTAATTTTAGA		TGTTTAAACTTAATTTTAGA	5	0.0194225	-0.486119	-0.0478577	-0.0767717	-0.104443	-0.241268	-0.181925	-0.849383	0.00629439	-0.179701	-0.060495	0.027348	-0.0516527	-1.05352
GO593_18430	IX87_06650	coq7	mismatch	CACGCATTAAACCTGCATCA	0.583584	CACGCATTAAACCTGCAACA	144	0.061275	0.00213784	0.0547787	0.0785607	0.0509282	0.165932	0.0381165	0.208071	-0.0819356	-0.184603	-0.052793	-0.140355	-0.0144746	-0.237519
GO593_18430	IX87_06650	coq7	mismatch	CACGCATTAAACCTTCAACA	0.380243	CACGCATTAAACCTGCAACA	144	0.110316	0.0791834	0.119085	0.0571317	0.098681	0.14894	0.0898648	0.0564849	0.0154971	-0.0202914	-0.154539	-0.115107	0.0890799	0.0147832
GO593_18430	IX87_06650	coq7	mismatch	CACGCATTCAACCTGCAACA	0.859801	CACGCATTAAACCTGCAACA	144	-0.0214295	-0.172455	-0.107073	-0.233339	0.0168128	-0.27722	-0.0168439	-0.131537	-0.0662193	-0.529425	-0.121117	-0.171833	0.043202	-0.116876
GO593_18430	IX87_06650	coq7	mismatch	CGCCGCGCTGCTGTTGCACC	1.03233	CGCTGCGCTGCTGTTGCACC	70	-0.211333	-0.483329	-0.017709	-0.117908	0.00772792	-0.139925	0.0427496	0.0337541	0.104391	0.114398	-0.107242	-0.194843	0.0512028	0.648024
GO593_18430	IX87_06650	coq7	mismatch	CTACTGTTTCAGCTCGATTT	0.296874	CTACTGTTTCAGCTGGATTT	93	0.00773063	0.0276355	0.016215	0.0471609	0.0632201	0.0235698	0.11878	0.275223	0.224029	0.369284	-0.0893232	-0.099566	-0.0688128	-0.823592
GO593_18430	IX87_06650	coq7	mismatch	CTACTGTTTCAGCTGGATTC	0.209285	CTACTGTTTCAGCTGGATTT	93	-0.00241135	-0.169362	-0.0642025	-0.0370544	-0.032301	-0.0476313	0.0203187	0.0955072	-0.0178088	0.0329417	-0.042837	-0.0738307	0.0151685	-0.127748
GO593_18430	IX87_06650	coq7	mismatch	CTACTGTTTCAGGTGGATTT	0.645993	CTACTGTTTCAGCTGGATTT	93	-0.203687	-0.350953	-0.0723533	-0.0221382	-0.151462	-0.0836432	-0.0499918	-0.095551	0.058977	-0.0936707	-0.162677	-0.345445	-0.0121492	-0.0483525
GO593_18430	IX87_06650	coq7	mismatch	GTTGATCAACTCCAGTATAG	0.714252	GTTGATCAATTCCAGTATAG	9	-0.441984	-1.10348	-0.0400257	-0.116331	-0.123065	-0.260871	0.145376	0.271122	0.147053	0.342833	-0.1759	-0.530701	0.053698	0.718691
GO593_18430	IX87_06650	coq7	mismatch	GTTGATCAATTCCAGTATAC	0.0143302	GTTGATCAATTCCAGTATAG	9	-0.0656893	-0.252873	-0.0135235	-0.100333	-0.0791055	-0.219896	-0.00786687	-0.259515	0.0786742	0.0119654	-0.058284	-0.00656661	0.00257493	-0.47947
GO593_18430	IX87_06650	coq7	mismatch	GTTGATCAATTCCAGTATAT	0.0621903	GTTGATCAATTCCAGTATAG	9	-0.0452955	-0.169421	0.0755699	0.0529841	0.032755	-0.0691472	0.137737	0.165515	0.131583	0.100971	-0.112199	-0.081208	0.120848	0.312693
GO593_18430	IX87_06650	coq7	perfect	CACGCATTAAACCTGCAACA		CACGCATTAAACCTGCAACA	144	-0.0714024	-0.286863	-0.0110858	-0.220253	-0.0901613	-0.402312	0.108559	0.0639709	0.0402348	-0.107043	-0.126943	-0.285017	0.0394703	0.173448
GO593_18430	IX87_06650	coq7	perfect	CGCTGCGCTGCTGTTGCACC		CGCTGCGCTGCTGTTGCACC	70	-0.472957	-1.38193	-0.233413	-0.245497	-0.344076	-0.450531	0.122858	0.275054	-0.0631178	-0.147994	-0.15588	-0.683719	0.0911934	2.00926
GO593_18430	IX87_06650	coq7	perfect	CTACTGTTTCAGCTGGATTT		CTACTGTTTCAGCTGGATTT	93	-0.148722	-0.53745	0.00731769	-0.144504	-0.0706991	-0.22883	0.126289	0.183316	0.158754	0.227167	-0.312894	-0.405834	0.189354	0.344361
GO593_18430	IX87_06650	coq7	perfect	GTTGATCAATTCCAGTATAG		GTTGATCAATTCCAGTATAG	9	-0.566357	-2.03651	-0.0863795	-0.0907094	-0.136066	-0.230213	0.114541	0.188126	0.11614	-0.165206	-0.339664	-0.911954	0.226524	1.47493
GO593_18475	IX87_06705	folB	mismatch	AGCCGATAACTCACAAATGT	0.36343	AGCCGATAACTCACAAATCT	162	-0.012002	-0.0710382	-0.0219174	-0.0475611	-0.0237818	-0.0669966	-0.0188382	-0.0805189	-0.0505746	-0.186546	0.0013488	-0.00208496	-0.0250139	-0.104258
GO593_18475	IX87_06705	folB	mismatch	ATGGTTAAATCCAACATGAA	0.398787	ATGGTTAAATCCAACATTAA	80	0.0757236	-0.0661135	0.131454	-0.00343522	0.0743225	-0.176839	-0.00816808	-0.273931	0.238859	0.341883	-0.152557	-0.0449011	0.0503733	-0.0161612
GO593_18475	IX87_06705	folB	mismatch	ATGGTTCAATCCAACATTAA	0.764747	ATGGTTAAATCCAACATTAA	80	-0.0934437	-0.345515	-0.0303093	-0.132534	-0.0774691	-0.145191	-0.0177101	-0.232523	-0.114845	-0.394725	0.0641379	0.0869357	-0.0694543	-0.568667
GO593_18475	IX87_06705	folB	mismatch	ATGGTTGAATCCAACATTAA	0.955737	ATGGTTAAATCCAACATTAA	80	-0.138276	-0.360899	-0.0564375	-0.0332947	-0.116454	-0.0378421	0.042285	-0.0474848	0.0080886	-0.0329251	0.0564029	-0.00456788	-0.0894776	-0.839564
GO593_18475	IX87_06705	folB	mismatch	CAGCTCGGCCCAAATCATTA	0.78527	CAGCTCGGCTCAAATCATTA	103	-0.0791016	-0.443075	-0.0387374	-0.154777	-0.0865998	-0.124577	-0.0758834	-0.254171	-0.0883553	-0.360261	-0.0251554	-0.0637033	-0.05665	-0.251132
GO593_18475	IX87_06705	folB	mismatch	CAGCTCGGCTCAAATCAGTA	0.540823	CAGCTCGGCTCAAATCATTA	103	0.142164	-0.0194925	-0.0751634	-0.22308	-0.129986	-0.335939	-0.0856251	-0.270068	-0.0647176	-0.266415	0.00715084	0.028911	0.0222375	-0.390524
GO593_18475	IX87_06705	folB	mismatch	CAGCTCGGCTCAAATCATGA	0.399331	CAGCTCGGCTCAAATCATTA	103	0.0885726	0.000288356	0.0427906	-0.0170356	0.0630151	0.00990015	-0.00531118	-0.125414	0.0603246	0.0574139	-0.054182	-0.0192372	0.0242374	-0.237119
GO593_18475	IX87_06705	folB	mismatch	CAGCTCGGCTCAAATCATTC	0.259441	CAGCTCGGCTCAAATCATTA	103	0.00858696	0.0311578	-0.0469081	-0.106432	-0.0350942	-0.11613	-0.0481304	-0.151054	-0.0327075	-0.0178321	0.0296371	0.034351	-0.0345193	-0.141024
GO593_18475	IX87_06705	folB	mismatch	CAGCTCGGCTCAGATCATTA	0.860192	CAGCTCGGCTCAAATCATTA	103	0.103382	-0.528344	-0.0371466	-0.0257373	-0.0588483	0.0257881	-0.0424935	-0.308935	-0.0128791	-0.303047	-0.0354272	-0.21062	0.0213747	-0.773047
GO593_18475	IX87_06705	folB	mismatch	CAGCTCGGGTCAAATCATTA	0.872103	CAGCTCGGCTCAAATCATTA	103	-0.00824483	-0.764242	-0.0925988	-0.0888338	-0.144664	-0.0807543	-0.0515221	-0.352679	0.0141983	-0.08038	-0.00732343	-0.188894	-0.0376054	-0.534302
GO593_18475	IX87_06705	folB	perfect	AGCCGATAACTCACAAATCT		AGCCGATAACTCACAAATCT	162	-0.195677	-1.40635	-0.14866	-0.0192317	-0.120813	0.0382922	-0.150569	-0.470506	-0.100375	-0.648971	0.000996632	-0.37462	-0.0333845	-1.40606
GO593_18475	IX87_06705	folB	perfect	ATGGTTAAATCCAACATTAA		ATGGTTAAATCCAACATTAA	80	-0.0879675	-0.431177	-0.0245837	-0.0886913	-0.044327	0.0652172	-0.0121103	-0.177431	0.0714569	0.0268658	-0.0707199	-0.187665	-0.0172745	-0.351741
GO593_18475	IX87_06705	folB	perfect	CAGCTCGGCTCAAATCATTA		CAGCTCGGCTCAAATCATTA	103	-0.0427171	-0.718947	-0.144151	-0.106139	-0.138547	-0.0599438	-0.0528375	-0.365214	-0.0735468	-0.436629	-0.0192981	-0.201047	-0.00633217	-0.423299
GO593_18475	IX87_06705	folB	perfect	CTTCAAGCCTTCAATAATAA		CTTCAAGCCTTCAATAATAA	9	-0.536542	-3.79279	-0.191634	-0.800328	-0.234171	-1.74318	-0.235434	-1.79209	-0.158723	-3.70026	-0.21219	-2.42875	0.118937	-3.73244
GO593_18520	IX87_06750	prfA	mismatch	ACAGTTGATCAAGACGTAAA	0.714224	AGAGTTGATCAAGACGTAAA	16	-1.27609	-4.85449	-0.720263	-1.93816	-0.874236	-3.61717	-0.421934	-4.77434	-0.24514	-6.09716	-0.54864	-3.89363	0.400748	-3.79176
GO593_18520	IX87_06750	prfA	mismatch	ACGGTATTTGCCCCAAACAT	0.357729	ACGGTATTTGCCCCAAACTT	147	-0.0921832	-0.168837	-0.0838036	-0.490087	-0.197445	-0.710851	-0.00400547	-0.235166	-0.129829	-0.686415	-0.112768	-0.567031	0.0888265	0.595743
GO593_18520	IX87_06750	prfA	mismatch	ACGGTATTTGCCCCAAACTG	0.272134	ACGGTATTTGCCCCAAACTT	147	0.0189471	-0.0547274	0.0204561	-0.00432683	0.0205931	-0.0781577	0.0597979	0.0594919	0.0212955	-0.0261301	0.0065113	-0.0808893	0.0156872	0.218471
GO593_18520	IX87_06750	prfA	mismatch	AGAGGTGATCAAGACGTAAA	0.766091	AGAGTTGATCAAGACGTAAA	16	-1.38232	-4.81536	-0.719423	-2.44809	-1.04345	-3.50758	-0.549575	-4.11056	-0.440752	-5.13338	-0.407859	-3.61793	0.357235	-2.69589
GO593_18520	IX87_06750	prfA	mismatch	AGAGTTGATAAAGACGTAAA	0.581682	AGAGTTGATCAAGACGTAAA	16	-1.23075	-3.90181	-0.65361	-1.75367	-0.602973	-2.5691	-0.460368	-4.20465	-0.305537	-5.50553	-0.403321	-3.26811	0.379862	-2.3582
GO593_18520	IX87_06750	prfA	mismatch	ATGGTATTTGCCCCAAACTT	1.00098	ACGGTATTTGCCCCAAACTT	147	-1.01305	-3.73209	-0.635223	-2.33124	-0.792925	-2.83071	-0.490495	-4.17402	-0.396112	-5.69269	-0.320165	-2.78276	0.293047	-3.37289
GO593_18520	IX87_06750	prfA	mismatch	CTGCCATATCTTTCAAGTCA	0.483091	CTGCCATATCTTTAAAGTCA	214	0.19535	0.380032	-0.0261386	-0.19916	-0.037402	-0.163317	0.0409114	-0.00368131	-0.0336837	-0.231291	-0.0761247	-0.0830293	-0.00871934	-1.4836
GO593_18520	IX87_06750	prfA	mismatch	TTTACGGAAACGTCTGTTAT	0.432935	TTTACGGAAACGTTTGTTAT	90	-0.0331198	0.0885118	-0.0492251	-0.233736	0.0447524	-0.326149	0.0555201	-0.041409	-0.136626	-0.439674	-0.0150474	-0.268754	0.0231661	0.022758
GO593_18520	IX87_06750	prfA	mismatch	TTTACGGTAACGTTTGTTAT	0.88395	TTTACGGAAACGTTTGTTAT	90	-0.666482	-0.897875	-0.359266	-1.45816	-0.338223	-1.75854	-0.220715	-1.45468	-0.175432	-2.36167	-0.195787	-1.04443	0.191562	1.66541
GO593_18520	IX87_06750	prfA	mismatch	TTTACTGAAACGTTTGTTAT	0.652931	TTTACGGAAACGTTTGTTAT	90	-0.19847	0.0276484	-0.102238	-0.770535	-0.226896	-1.13785	-0.0371339	-0.744009	-0.0793202	-1.20726	-0.152043	-0.666013	0.313238	1.17734
GO593_18520	IX87_06750	prfA	perfect	ACGGTATTTGCCCCAAACTT		ACGGTATTTGCCCCAAACTT	147	-0.807707	-3.32574	-0.601228	-2.11624	-0.756003	-2.89602	-0.412272	-3.94429	-0.273917	-5.11392	-0.471253	-2.82906	0.319197	-3.09507
GO593_18520	IX87_06750	prfA	perfect	AGAGTTGATCAAGACGTAAA		AGAGTTGATCAAGACGTAAA	16	-1.26528	-5.37987	-0.768741	-2.39565	-0.939745	-3.27578	-0.487167	-5.82012	-0.395036	-5.7574	-0.560693	-3.71502	0.313877	-3.10209
GO593_18520	IX87_06750	prfA	perfect	CTGCCATATCTTTAAAGTCA		CTGCCATATCTTTAAAGTCA	214	0.0446604	0.0968067	-0.102102	-0.167334	0.0127742	-0.327847	-0.055358	-0.0442101	0.0560144	-0.195752	-0.0757722	-0.112902	0.164168	-0.258821
GO593_18520	IX87_06750	prfA	perfect	TTTACGGAAACGTTTGTTAT		TTTACGGAAACGTTTGTTAT	90	-0.576205	-1.02499	-0.445208	-2.14233	-0.702276	-2.70479	-0.268577	-1.90418	-0.362804	-3.22493	-0.119847	-1.19714	0.188922	0.0584419
GO593_18590	IX87_06820	cyoA	mismatch	AAAAGATCGCAGTCATCATA	0.782481	AATAGATCGCAGTCATCATA	123	0.0813519	0.340272	0.194746	0.767072	0.345413	1.21988	0.0556807	0.435079	0.0687815	0.605209	-0.172206	-0.328301	-0.0102024	1.27612
GO593_18590	IX87_06820	cyoA	mismatch	AACACACCCAGTCAAAAGTG	0.847626	ACCACACCCAGTCAAAAGTG	47	-0.880748	-1.91156	0.782008	1.62665	1.33353	2.57103	0.313213	0.501096	0.297383	-0.248554	-0.725051	-1.64406	0.093725	1.57866
GO593_18590	IX87_06820	cyoA	mismatch	AATAGATCGCAGTCATCATC	0.188423	AATAGATCGCAGTCATCATA	123	0.0330119	0.305165	-0.00386108	0.153216	0.0313383	0.21495	-0.0721214	0.0373571	-0.0507733	0.0161919	0.0118774	-0.034894	-0.0372482	0.347277
GO593_18590	IX87_06820	cyoA	mismatch	AATATATCGCAGTCATCATA	0.627166	AATAGATCGCAGTCATCATA	123	0.00388076	0.197398	0.155358	0.692739	0.242752	1.11002	-0.0628092	0.353493	-0.0511911	0.322275	-0.167693	-0.257216	-0.0762596	1.56582
GO593_18590	IX87_06820	cyoA	mismatch	ACCACACCCAGTCAAAATTG	0.437406	ACCACACCCAGTCAAAAGTG	47	-0.11327	-0.18412	0.153697	1.00592	0.333035	1.53541	-0.0595384	0.465923	-0.0669086	0.14368	-0.349698	-0.635137	-0.0199483	2.15782
GO593_18590	IX87_06820	cyoA	mismatch	ACGACACCCAGTCAAAAGTG	0.930218	ACCACACCCAGTCAAAAGTG	47	-1.01537	-2.24547	0.786631	1.71476	1.30585	2.69471	0.225702	0.441876	0.178642	-0.390799	-0.723442	-1.70513	0.0539786	1.73666
GO593_18590	IX87_06820	cyoA	mismatch	CATAATACCATGATGATTGA	0.750305	CATAATGCCATGATGATTGA	166	-0.42944	-0.571559	0.738327	2.02031	1.27553	3.14321	0.25679	1.58824	0.201232	1.39503	-0.593502	-1.2821	0.168316	2.69892
GO593_18590	IX87_06820	cyoA	mismatch	CATAATGCCATGATGATTGT	0.243878	CATAATGCCATGATGATTGA	166	-0.0674808	0.0398	0.186288	0.76857	0.339364	1.49438	-0.115747	0.463042	0.0168499	0.663624	-0.0780783	-0.0898238	-0.144459	1.29987
GO593_18590	IX87_06820	cyoA	mismatch	TCACTTTGACCTTGACCACC	0.386637	TCACTTTGACCTTGACCAAC	100	-0.109695	-0.0714452	-0.0183157	-0.0436439	0.00433476	0.000622829	0.0118249	-0.0488829	0.299686	0.768407	0.00542124	0.0469398	-0.144305	-0.469172
GO593_18590	IX87_06820	cyoA	mismatch	TCACTTTGAGCTTGACCAAC	0.812219	TCACTTTGACCTTGACCAAC	100	-0.10791	-0.0342581	0.340978	1.31209	0.835714	2.25536	-0.000188047	0.660831	-0.0336596	0.432236	-0.36807	-0.636384	-0.00370411	1.82381
GO593_18590	IX87_06820	cyoA	perfect	AATAGATCGCAGTCATCATA		AATAGATCGCAGTCATCATA	123	0.118997	0.108477	0.277451	1.15655	0.592518	1.88387	0.000470095	0.661919	-0.046978	0.47285	-0.362194	-0.531869	-0.0248533	1.95942
GO593_18590	IX87_06820	cyoA	perfect	ACCACACCCAGTCAAAAGTG		ACCACACCCAGTCAAAAGTG	47	-1.03719	-2.35357	0.773913	1.65452	1.3492	2.63426	0.2144	0.392501	0.252607	-0.137781	-0.680887	-1.63697	0.129572	1.7485
GO593_18590	IX87_06820	cyoA	perfect	CATAATGCCATGATGATTGA		CATAATGCCATGATGATTGA	166	-1.12462	-1.89593	0.845797	1.91464	1.39874	3.00943	0.285154	1.17679	0.352365	0.790652	-0.735091	-1.56606	0.164942	2.49486
GO593_18590	IX87_06820	cyoA	perfect	TCACTTTGACCTTGACCAAC		TCACTTTGACCTTGACCAAC	100	-0.138967	-0.418933	0.655487	1.86867	1.1373	2.83884	0.137727	1.27548	0.111624	0.682785	-0.60461	-1.26738	0.0668631	2.50817
GO593_18595	IX87_06825	cyoB	mismatch	ACATGATACCAATCCTTTTA	0.349792	ACATGATACCAATCTTTTTA	168	-0.0183635	0.123065	0.0178442	0.277602	0.0217864	0.486724	-0.0166216	0.24591	-0.0559867	0.0545036	-0.145832	-0.208967	-0.0427314	0.901602
GO593_18595	IX87_06825	cyoB	mismatch	ACATGATACCAATGTTTTTA	0.424374	ACATGATACCAATCTTTTTA	168	-0.0495948	-0.00226488	0.0572556	0.762712	0.115954	1.22352	-0.0994011	0.454212	0.0104259	0.385449	-0.22976	-0.469929	-0.0559132	2.13518
GO593_18595	IX87_06825	cyoB	mismatch	ACCAAGTGCCATAAAGAACA	0.380912	ACCAAGTGCCATAAAGACCA	68	-0.0366314	0.0241964	-0.00836894	0.269526	0.0907887	0.538131	0.0470173	0.384667	-0.076863	0.114438	-0.196957	-0.243372	-0.030068	1.91829
GO593_18595	IX87_06825	cyoB	mismatch	ACCCAGTGCCATAAAGACCA	0.869437	ACCAAGTGCCATAAAGACCA	68	-0.0634712	-0.134534	0.3375	1.23249	0.625287	2.04128	-0.00490045	0.779729	0.0796137	0.674611	-0.407008	-0.699193	-0.0625618	1.94347
GO593_18595	IX87_06825	cyoB	mismatch	ATATCCCCATTTTTTGAAAA	0.0884966	ATATCCCCATTTTTTGAAAT	116	-0.0606188	0.0736007	-0.053907	-0.101982	-0.0371116	-0.0180409	0.0202662	-0.0493057	-0.0470906	0.0141041	0.030213	0.0884878	-0.0897766	0.618324
GO593_18595	IX87_06825	cyoB	mismatch	ATATCCCCATTTTTTGAACT	0.244601	ATATCCCCATTTTTTGAAAT	116	0.0657343	0.394524	0.00357264	0.0847002	0.00795404	0.0151639	-0.0782373	-0.0251292	0.000107498	0.146405	-0.017177	-0.073163	0.0937033	0.685129
GO593_18595	IX87_06825	cyoB	mismatch	ATATCCCCATTTTTTGAAGT	0.435592	ATATCCCCATTTTTTGAAAT	116	0.0716893	0.278401	-0.0330583	0.0391549	-0.0124233	0.135036	-0.0282185	0.207397	-0.0236388	0.120839	-0.0941003	-0.117541	-0.0320214	1.78602
GO593_18595	IX87_06825	cyoB	mismatch	ATATCCCCATTTTTTGAGAT	0.577084	ATATCCCCATTTTTTGAAAT	116	-0.131153	-0.362835	0.22526	1.30473	0.543511	2.05375	-0.00970118	0.849825	-0.0474903	0.401159	-0.40686	-0.784908	-0.0406179	2.56164
GO593_18595	IX87_06825	cyoB	mismatch	CAAGTACGATAGGCTCTGTC	0.790362	CAAGTACGATTGGCTCTGTC	42	-1.20704	-2.24671	0.786276	1.65696	1.3159	2.59645	0.324424	0.700206	0.264798	-0.137658	-0.823227	-1.63184	0.140565	1.84973
GO593_18595	IX87_06825	cyoB	mismatch	CAAGTGCGATTGGCTCTGTC	1.11219	CAAGTACGATTGGCTCTGTC	42	-1.80355	-3.49181	0.804581	1.48724	1.27302	2.40948	0.230731	0.31717	0.295648	-0.346557	-0.771299	-1.74566	0.217243	1.14771
GO593_18595	IX87_06825	cyoB	perfect	ACATGATACCAATCTTTTTA		ACATGATACCAATCTTTTTA	168	-0.383153	-0.623998	0.434204	1.72482	0.906339	2.61348	0.013705	1.23262	0.116875	0.992466	-0.478058	-0.981701	-0.0285489	2.00871
GO593_18595	IX87_06825	cyoB	perfect	ACCAAGTGCCATAAAGACCA		ACCAAGTGCCATAAAGACCA	68	-0.0641942	-0.181565	0.343978	1.29181	0.668687	2.14758	0.0196496	0.887896	0.0341952	0.762481	-0.478838	-0.750452	-0.0920744	2.16537
GO593_18595	IX87_06825	cyoB	perfect	ATATCCCCATTTTTTGAAAT		ATATCCCCATTTTTTGAAAT	116	-0.616495	-1.24371	0.623294	1.69487	1.1218	2.72797	0.171067	1.12869	0.207769	0.752661	-0.619173	-1.19973	-0.0183727	2.57289
GO593_18595	IX87_06825	cyoB	perfect	CAAGTACGATTGGCTCTGTC		CAAGTACGATTGGCTCTGTC	42	-1.55464	-3.183	0.762084	1.44562	1.30945	2.41439	0.322444	0.496926	0.39378	-0.157547	-0.812557	-1.71208	0.195388	1.13706
GO593_18600	IX87_06830	cyoC	mismatch	AGCCTAATGATTCATGGAAA	0.0767145	AGCCTAATGATTCATGGAAC	189	0.0520544	0.296252	-0.0117594	0.0496524	0.00834703	0.199334	0.0149311	0.142175	-0.0557037	-0.0776739	-0.208558	-0.329798	0.0502944	1.22447
GO593_18600	IX87_06830	cyoC	mismatch	AGCCTAATGATTCATGGTAC	0.548075	AGCCTAATGATTCATGGAAC	189	-0.287778	-0.713553	0.210164	1.15428	0.400924	1.82364	-0.0215207	0.814505	-0.0569681	0.357786	-0.467167	-0.93813	-0.0585206	2.02634
GO593_18600	IX87_06830	cyoC	mismatch	AGTCACCGAAGAAATCAATA	0.699991	AGTCACCGATGAAATCAATA	233	-0.495459	-0.95746	0.517601	1.64692	0.933237	2.55584	0.110123	1.29953	0.132997	1.0192	-0.576814	-1.08241	0.0435204	2.30245
GO593_18600	IX87_06830	cyoC	mismatch	AGTCACCGATGAAATCAACA	0.300972	AGTCACCGATGAAATCAATA	233	-0.0891291	-0.279524	0.257969	1.1625	0.580328	1.93632	0.0609248	0.851317	0.0788723	0.767105	-0.450896	-0.763793	-0.0820225	1.30028
GO593_18600	IX87_06830	cyoC	mismatch	AGTCACCGATGAAATCAAGA	0.328313	AGTCACCGATGAAATCAATA	233	-0.0838341	-0.163496	0.344758	1.14449	0.621608	1.87223	0.0591566	0.927629	0.0639609	0.848062	-0.494735	-0.801456	0.013976	1.98987
GO593_18600	IX87_06830	cyoC	mismatch	AGTCACCGATGAAATCTATA	0.575028	AGTCACCGATGAAATCAATA	233	-0.234842	-0.324763	0.271673	1.31872	0.546169	2.02734	0.0424109	0.998518	-0.0653419	0.702142	-0.436602	-0.847019	-0.0184837	2.19979
GO593_18600	IX87_06830	cyoC	mismatch	AGTCACGGATGAAATCAATA	0.848066	AGTCACCGATGAAATCAATA	233	-0.547948	-0.998847	0.483159	1.63522	0.970031	2.64343	0.0846458	1.28771	0.0860393	1.13564	-0.501965	-0.99812	-0.0239783	2.36892
GO593_18600	IX87_06830	cyoC	mismatch	AGTCATCGATGAAATCAATA	0.85632	AGTCACCGATGAAATCAATA	233	-0.423355	-0.840402	0.500244	1.63387	0.922462	2.60901	0.0768169	1.31147	0.145994	1.11265	-0.463417	-0.956554	-0.00815533	2.11666
GO593_18600	IX87_06830	cyoC	mismatch	CTTGATGACCATCATGGCCA	1.0503	CATGATGACCATCATGGCCA	30	-0.438153	-1.24093	0.344704	1.29157	0.724964	2.09857	0.143044	1.11029	0.0432906	0.619881	-0.64995	-0.897274	0.118485	2.74862
GO593_18600	IX87_06830	cyoC	mismatch	TATGCACTTGGATTTCCTGG	0.578477	TATGCACTTGGAGTTCCTGG	163	-1.33268	-2.80122	0.643879	1.47235	1.11163	2.27683	0.19422	0.636089	0.278762	-0.191252	-0.721158	-1.7128	0.121973	1.74165
GO593_18600	IX87_06830	cyoC	perfect	AGCCTAATGATTCATGGAAC		AGCCTAATGATTCATGGAAC	189	-1.12601	-2.16025	0.455033	1.42929	0.872415	2.35277	0.130113	1.04907	0.143526	0.799348	-0.646498	-1.19258	0.0349459	2.10702
GO593_18600	IX87_06830	cyoC	perfect	AGTCACCGATGAAATCAATA		AGTCACCGATGAAATCAATA	233	-0.663124	-1.28367	0.603172	1.65203	1.11082	2.63989	0.212794	1.39595	0.200671	1.03011	-0.681629	-1.17814	0.165368	2.03115
GO593_18600	IX87_06830	cyoC	perfect	CATGATGACCATCATGGCCA		CATGATGACCATCATGGCCA	30	-0.302414	-0.712665	0.399482	1.39429	0.508757	2.00297	-0.0706081	1.01764	0.0769187	0.725877	-0.486637	-0.936478	0.0934863	1.98384
GO593_18600	IX87_06830	cyoC	perfect	TATGCACTTGGAGTTCCTGG		TATGCACTTGGAGTTCCTGG	163	-1.73161	-3.85373	0.809732	1.61029	1.22037	2.42518	0.328108	0.795285	0.340702	0.23361	-0.920744	-1.95734	0.251058	1.41788
GO593_18605	IX87_06835	cyoD	mismatch	TCACTGTAACCAAAAGACCC	0.0853484	TCACTGTAACCAAAAGACCG	132	0.0678627	0.181195	-0.00734925	0.0840566	-0.0664107	0.0488584	-0.0596264	-0.0544189	0.0377208	0.115171	0.0209977	-0.0543587	-0.0212564	0.403863
GO593_18605	IX87_06835	cyoD	mismatch	TCACTGTAACCAAAAGACTG	0.428284	TCACTGTAACCAAAAGACCG	132	-0.0231453	0.0624266	-0.0734449	0.119085	-0.0423446	0.324166	-0.12959	-0.0493866	0.00616876	0.320816	-0.176629	-0.399076	-0.11396	1.00062
GO593_18605	IX87_06835	cyoD	mismatch	TCACTGTAACGAAAAGACCG	0.796062	TCACTGTAACCAAAAGACCG	132	-0.170797	-0.440868	0.133986	0.797672	0.354795	1.46213	-0.0595168	0.384802	-0.0225722	0.0740836	-0.445711	-0.715329	-0.0263312	1.94505
GO593_18605	IX87_06835	cyoD	mismatch	TTAAAAGTACACCGATACAT	0.460912	TTAAAAGTACAGCGATACAT	261	0.145814	0.668699	0.161189	0.164526	0.19493	0.330883	0.0385047	0.11105	-0.0394027	-0.153219	-0.244805	-0.452534	0.131067	0.331575
GO593_18605	IX87_06835	cyoD	mismatch	TTAAAAGTACAGCGATAAAT	0.274385	TTAAAAGTACAGCGATACAT	261	-0.193465	0.133682	-0.10212	0.0712686	-0.00386913	0.231463	0.0253374	0.0645352	-0.0647963	-0.137082	0.0317814	-0.0687312	0.00329506	0.837741
GO593_18605	IX87_06835	cyoD	mismatch	TTAAAAGTACTGCGATACAT	0.732689	TTAAAAGTACAGCGATACAT	261	-0.0728802	-0.0559428	0.197008	0.771755	0.318836	1.36256	-0.0220167	0.481991	0.0600904	0.552375	-0.329844	-0.550737	0.0465215	1.79464
GO593_18605	IX87_06835	cyoD	mismatch	TTGAAAGTACAGCGATACAT	0.966871	TTAAAAGTACAGCGATACAT	261	-0.926287	-2.07657	0.356901	0.986999	0.82896	1.79543	0.0333916	0.0795069	-0.0623197	-0.697355	-0.543678	-1.36403	0.0257285	1.70727
GO593_18605	IX87_06835	cyoD	mismatch	TTGTACAAGAAACTGAGCAA	0.558805	TTGTACAAGAACCTGAGCAA	167	-1.41289	-1.66688	0.0122135	0.0766939	0.382132	0.737591	0.00605984	-0.388051	-0.0203864	-0.585763	-1.07058	-2.71848	0.531189	3.1103
GO593_18605	IX87_06835	cyoD	mismatch	TTGTACAAGAACCTTAGCAA	0.344734	TTGTACAAGAACCTGAGCAA	167	0.0156969	0.20007	0.0844403	0.344937	0.0102014	0.333979	-0.128491	-0.102476	-0.0298311	0.098968	-0.124265	-0.285173	0.011061	1.56831
GO593_18605	IX87_06835	cyoD	mismatch	TTGTAGAAGAACCTGAGCAA	0.862483	TTGTACAAGAACCTGAGCAA	167	-0.571398	0.143438	0.390802	0.820935	0.857053	1.44568	-0.133747	-0.498729	-0.0260336	-1.32428	-0.794617	-1.74687	0.137402	1.08393
GO593_18605	IX87_06835	cyoD	perfect	TCACTGTAACCAAAAGACCG		TCACTGTAACCAAAAGACCG	132	-0.400347	-0.846544	0.187245	1.0011	0.464406	1.6542	-0.0846501	0.542638	0.039754	0.594531	-0.418096	-0.735023	-0.0382735	2.00976
GO593_18605	IX87_06835	cyoD	perfect	TCCCGAATGGGATGATGGTA		TCCCGAATGGGATGATGGTA	87	-0.733003	-1.52554	0.248084	1.13922	0.714379	1.87969	-0.089574	0.453299	-0.0886891	-0.223923	-0.551803	-1.27206	-0.0607898	2.24405
GO593_18605	IX87_06835	cyoD	perfect	TTAAAAGTACAGCGATACAT		TTAAAAGTACAGCGATACAT	261	-0.876054	-2.05808	0.517512	1.02261	0.954265	1.80701	0.215906	0.234159	0.211176	-0.519602	-0.859887	-1.70624	0.270991	1.89545
GO593_18605	IX87_06835	cyoD	perfect	TTGTACAAGAACCTGAGCAA		TTGTACAAGAACCTGAGCAA	167	-1.07825	-0.520368	0.322677	0.840905	0.782847	1.60682	-0.0416587	-0.703303	0.00740001	-2.24059	-0.878192	-2.03649	0.132157	0.569749
GO593_18610	IX87_06840	cyoE	mismatch	AGACAATTCCTGGTTTAGTC	0.659835	AGAGAATTCCTGGTTTAGTC	24	-0.221475	-0.208165	0.0550361	0.831019	0.256888	1.31848	-0.135765	0.31148	-0.179356	0.0815743	-0.331366	-0.67183	-0.151214	1.38522
GO593_18610	IX87_06840	cyoE	mismatch	AGAGAATTCCTGGTTTAGTA	0.0767145	AGAGAATTCCTGGTTTAGTC	24	0.125757	0.145072	-0.045618	0.00795123	0.00462241	-0.0179973	-0.00868614	-0.136093	-0.0305474	-0.0506822	-0.226455	-0.301426	0.00208403	0.635753
GO593_18610	IX87_06840	cyoE	mismatch	CGGTTTTTTTAACAAGTGCA	0.872099	TGGTTTTTTTAACAAGTGCA	219	-0.778743	-1.08299	-0.469272	0.646167	-0.604403	0.37871	-0.662106	-1.16124	-0.704442	-1.15818	-0.293976	-1.2126	-0.531796	2.13109
GO593_18610	IX87_06840	cyoE	mismatch	GATGTCTATAGAGCCTTGAG	0.336687	GATGTCTATAGAGCCTTGGG	86	0.083289	0.305395	-0.0818715	0.13978	-0.0192701	0.369223	-0.15367	-0.187683	-0.0030218	-0.0212181	-0.208586	-0.381207	-0.0943342	1.19355
GO593_18610	IX87_06840	cyoE	mismatch	GATGTCTATAGAGCCTTGGA	0.20949	GATGTCTATAGAGCCTTGGG	86	-0.115936	-0.0414828	-0.0157845	0.276763	-0.0389341	0.53148	-0.0537738	0.0759649	0.00442846	0.0229949	-0.253641	-0.438958	-0.040592	1.3606
GO593_18610	IX87_06840	cyoE	mismatch	GATGTCTATAGAGCGTTGGG	0.554286	GATGTCTATAGAGCCTTGGG	86	-0.742529	-1.9132	0.347398	0.948124	0.704028	1.56696	0.00969983	-0.232324	-0.012996	-0.921364	-0.512051	-1.36193	-0.150047	0.0218823
GO593_18610	IX87_06840	cyoE	mismatch	GATGTCTATAGAGTCTTGGG	0.631265	GATGTCTATAGAGCCTTGGG	86	-0.88962	-2.03231	0.386301	0.917507	0.807012	1.6174	0.0115383	-0.122796	0.0464645	-0.761712	-0.590791	-1.41365	-0.115745	-0.282648
GO593_18610	IX87_06840	cyoE	mismatch	GTTGTCTATAGAGCCTTGGG	1.0503	GATGTCTATAGAGCCTTGGG	86	-0.751745	-1.73577	0.476683	0.967511	0.870032	1.73165	0.121214	0.0349259	0.117453	-0.66306	-0.623627	-1.39747	-0.0379237	0.00913563
GO593_18610	IX87_06840	cyoE	mismatch	TAAGAAGAAGCCGCCCATGG	0.654602	TAAGAAGAAGCCGCCCAAGG	62	-0.97763	-2.07944	0.255745	0.912258	0.681068	1.42942	-0.107755	-0.284315	-0.0371102	-1.21021	-0.487529	-1.57347	-0.0758724	-0.0260039
GO593_18610	IX87_06840	cyoE	mismatch	TGGATTTTTTAACAAGTGCA	0.734002	TGGTTTTTTTAACAAGTGCA	219	0.0424384	-0.129726	-0.134532	0.273599	-0.0822927	0.399608	-0.186838	-0.232499	-0.119238	-0.0098473	-0.159943	-0.318278	-0.0487548	0.914442
GO593_18610	IX87_06840	cyoE	perfect	AGAGAATTCCTGGTTTAGTC		AGAGAATTCCTGGTTTAGTC	24	-0.78422	-1.53769	0.234314	1.04113	0.493054	1.67371	-0.140307	0.356587	-0.0295725	0.0251019	-0.451449	-0.998535	-0.0545113	1.44536
GO593_18610	IX87_06840	cyoE	perfect	GATGTCTATAGAGCCTTGGG		GATGTCTATAGAGCCTTGGG	86	-0.835514	-1.96688	0.389664	0.997364	0.794528	1.76927	0.0217249	0.0184706	-0.0234346	-0.60054	-0.521081	-1.42261	-0.0914041	0.104167
GO593_18610	IX87_06840	cyoE	perfect	TAAGAAGAAGCCGCCCAAGG		TAAGAAGAAGCCGCCCAAGG	62	-0.814612	-1.78027	0.385451	0.891406	0.791974	1.40694	0.0738362	-0.510426	0.0631918	-1.26281	-0.630249	-1.76545	0.0520933	-0.265322
GO593_18610	IX87_06840	cyoE	perfect	TGGTTTTTTTAACAAGTGCA		TGGTTTTTTTAACAAGTGCA	219	-0.291893	-0.79833	-0.183774	0.318693	-0.217161	0.527653	-0.316638	-0.537198	-0.119262	-0.399878	-0.300043	-0.795814	-0.116516	0.526812
GO593_18615	IX87_06845	rpsF	mismatch	CAACTTGATCGCTTTGGGCT	0.540823	CAACTTGATCGCTTTGGTCT	36	-0.274807	-1.26111	0.0737072	0.216838	0.461949	0.975866	-0.13215	0.83327	-0.0185765	1.53546	-0.0524229	-3.07937	-0.0394512	0.807322
GO593_18615	IX87_06845	rpsF	mismatch	CAACTTGATCGTTTTGGTCT	0.783178	CAACTTGATCGCTTTGGTCT	36	-1.22862	-5.92077	-0.12108	-0.24398	0.125702	0.407114	-0.193096	-0.531115	-0.0403214	-0.0277472	-1.07245	-6.60042	0.222908	-1.12987
GO593_18615	IX87_06845	rpsF	mismatch	CCACTTGATCGCTTTGGTCT	0.959335	CAACTTGATCGCTTTGGTCT	36	-1.45747	-3.61594	-0.335872	-0.125902	0.0593372	0.201924	-0.270573	-1.39688	-0.0346111	0.0401481	-1.52301	-6.78714	0.497507	-1.08363
GO593_18615	IX87_06845	rpsF	mismatch	CTTTGTGAATTGTGTTAATT	0.57668	CTTTGTGAATTTTGTTAATT	150	0.0394856	-0.0686169	0.0692216	-0.0573503	0.0557035	-0.127014	0.0693158	0.0237483	0.158267	0.221343	-0.0834159	-0.0167316	0.0277787	0.0379443
GO593_18615	IX87_06845	rpsF	mismatch	CTTTGTGAATTTTCTTAATT	0.202472	CTTTGTGAATTTTGTTAATT	150	-0.0939366	-0.145443	-0.0393728	-0.0506677	-0.0212272	0.0781856	0.162375	0.252099	0.00138716	0.212291	0.0653067	0.015017	-0.0948476	0.0747991
GO593_18615	IX87_06845	rpsF	mismatch	CTTTGTGAATTTTGTTAATC	0.0672488	CTTTGTGAATTTTGTTAATT	150	-0.351393	-0.602709	-0.0566181	-0.108335	-0.196148	-0.412919	0.0093964	0.270408	-0.131361	-0.0118449	0.231128	0.390655	-0.208805	-0.267449
GO593_18615	IX87_06845	rpsF	mismatch	CTTTGTGAATTTTGTTAATG	0.0945893	CTTTGTGAATTTTGTTAATT	150	0.0308955	0.0764847	-0.0473833	0.00945058	0.0342458	0.00455254	0.133926	0.0552254	-0.0447202	-0.0929685	0.0393572	0.00802414	0.00363044	0.00174412
GO593_18615	IX87_06845	rpsF	mismatch	CTTTGTGAATTTTTTTAATT	0.250332	CTTTGTGAATTTTGTTAATT	150	-0.0130983	-0.267694	0.0441657	-0.0288938	0.0426603	0.120213	0.0251126	-0.00784819	-0.0428449	-0.0743717	-0.035554	0.0320574	-0.00398253	-0.0573021
GO593_18615	IX87_06845	rpsF	mismatch	GAATCATTGCGTCGTTATAA	0.579305	GAATGATTGCGTCGTTATAA	237	-0.127216	-0.388337	0.0645071	0.199019	0.0917723	0.216603	0.0372063	0.108354	0.061379	0.216426	-0.005786	0.0158562	0.0366447	0.273787
GO593_18615	IX87_06845	rpsF	mismatch	GAATGATTGCGGCGTTATAA	0.683207	GAATGATTGCGTCGTTATAA	237	-0.101282	-0.741514	0.174959	0.426086	0.191223	1.04808	0.142309	0.363595	-0.0149559	0.475803	-0.233563	-0.43897	-0.0618358	-0.327607
GO593_18615	IX87_06845	rpsF	perfect	CAACTTGATCGCTTTGGTCT		CAACTTGATCGCTTTGGTCT	36	-1.38627	-7.53057	-0.241532	0.135277	0.0566832	0.224024	-0.0989462	-1.01538	0.258315	0.514695	-1.86763	-7.52029	0.558837	-1.68759
GO593_18615	IX87_06845	rpsF	perfect	CTTTGTGAATTTTGTTAATT		CTTTGTGAATTTTGTTAATT	150	0.0134688	-0.17801	0.012004	0.406724	0.00794832	0.63148	-0.0482982	0.242754	-0.0734407	0.136626	-0.00879007	-0.382994	0.0408781	-0.279783
GO593_18615	IX87_06845	rpsF	perfect	GAATGATTGCGTCGTTATAA		GAATGATTGCGTCGTTATAA	237	-0.286001	-0.67153	0.225677	0.552942	0.331477	1.03807	0.030736	0.354055	-0.111159	0.393573	-0.140989	-0.446725	-0.0111075	-0.156839
GO593_18615	IX87_06845	rpsF	perfect	GACGGCCCCAATCTTCTAAA		GACGGCCCCAATCTTCTAAA	114	-0.0396414	-0.0318439	0.0593089	0.164593	0.0824075	0.255571	0.0322277	0.202492	-0.0283352	0.0593468	-0.0152747	-0.130347	-0.0130309	-0.154449
GO593_18620	IX87_06850	rpsR	mismatch	AGCGACAGAACTTGCGACGA	0.845483	AGCGGCAGAACTTGCGACGA	18	-0.1935	-0.574144	0.0740757	0.342079	0.200202	0.574995	-0.0211743	0.041567	-0.0503454	-0.0132462	-0.0307728	-0.24688	0.0271175	-0.0213033
GO593_18620	IX87_06850	rpsR	mismatch	CAACATTCTCAGCTGTAAAC	0.0498393	CAACATTCTCAGCTGTAAAG	36	0.0627975	-0.239172	0.0207357	-0.082226	-0.0239095	-0.0849	0.0325146	0.0386081	-0.0659423	-0.259689	-0.00523149	0.130618	-0.0374189	0.18165
GO593_18620	IX87_06850	rpsR	mismatch	CAACATTCTCAGCTGTAAAT	0.0976994	CAACATTCTCAGCTGTAAAG	36	-0.0216314	-0.120275	0.0142021	0.0479535	-0.0165682	0.0340445	0.0906838	0.10506	0.103067	0.267901	-0.0916066	-0.0844297	-0.0146119	-0.320067
GO593_18620	IX87_06850	rpsR	mismatch	CAACATTCTCCGCTGTAAAG	0.748252	CAACATTCTCAGCTGTAAAG	36	0.0851376	-0.711034	-0.0652498	0.156612	-0.0545336	0.224697	0.123476	0.191552	-0.0309564	-0.0941827	-0.0279807	-0.179884	0.0179362	0.311675
GO593_18620	IX87_06850	rpsR	mismatch	CACTTATGGTTGTCACTGTA	0.36651	CACTTATGGTTGTCAGTGTA	208	-0.0854977	-0.20174	0.111285	0.12205	0.0482687	0.16183	0.0373502	-0.0325245	0.117218	0.149681	0.0807824	0.061091	0.0794518	0.566355
GO593_18620	IX87_06850	rpsR	mismatch	CACTTATGGTTGTCAGGGTA	0.567775	CACTTATGGTTGTCAGTGTA	208	-0.034965	-0.127135	0.0815964	0.121492	0.0268279	0.15227	-0.0129742	-0.0867504	-0.0120093	-0.38264	-0.039083	-0.17975	0.0881281	-0.229565
GO593_18620	IX87_06850	rpsR	mismatch	CACTTGTGGTTGTCAGTGTA	1.04117	CACTTATGGTTGTCAGTGTA	208	-0.424839	-1.47094	-0.0121386	0.621406	0.108152	1.12287	-0.19631	0.362667	-0.255745	-0.0184117	0.0518214	-0.72807	-0.0678649	-0.377962
GO593_18620	IX87_06850	rpsR	mismatch	TTAGTACCAGTGATACGACT	0.44267	TTAGTACCAGTGATACGGCT	124	-0.0848997	-0.151921	-0.0221169	0.00520905	-0.00955408	-0.0696635	-0.0462177	0.00848463	-0.0679518	-0.0526494	-0.0738652	-0.0514054	0.0503607	0.327529
GO593_18620	IX87_06850	rpsR	mismatch	TTAGTACCAGTGATACGCCT	0.354037	TTAGTACCAGTGATACGGCT	124	0.00879533	0.0787735	0.0089925	0.162433	0.0162206	0.0557296	0.0452124	0.0790581	-0.0305041	-0.0155382	-0.0607574	-0.109817	-0.0107761	0.127962
GO593_18620	IX87_06850	rpsR	mismatch	TTAGTACCAGTGATCCGGCT	0.506475	TTAGTACCAGTGATACGGCT	124	0.0424655	0.105522	0.0795056	0.0296224	0.071031	0.131127	-0.0333734	-0.176071	0.108302	0.25003	-0.141228	-0.157782	0.0485122	-0.134206
GO593_18620	IX87_06850	rpsR	perfect	AGCGGCAGAACTTGCGACGA		AGCGGCAGAACTTGCGACGA	18	-0.161891	-0.277838	0.107715	0.181515	0.167897	0.333601	-0.0695068	-0.0522082	-0.0353384	0.0305178	-0.0693352	-0.194355	0.0723686	0.197014
GO593_18620	IX87_06850	rpsR	perfect	CAACATTCTCAGCTGTAAAG		CAACATTCTCAGCTGTAAAG	36	-1.75248	-1.65026	0.00682975	0.154425	0.254138	0.117588	-0.118241	-1.04808	0.0270331	0.302337	-1.3096	-7.0118	0.156202	-0.881929
GO593_18620	IX87_06850	rpsR	perfect	CACTTATGGTTGTCAGTGTA		CACTTATGGTTGTCAGTGTA	208	-0.235491	-1.17699	0.19647	0.829973	0.400878	1.2971	0.126124	0.801228	0.0842662	0.653307	-0.124595	-0.919196	0.0470004	-0.374398
GO593_18620	IX87_06850	rpsR	perfect	TTAGTACCAGTGATACGGCT		TTAGTACCAGTGATACGGCT	124	-0.0227945	-0.219772	0.0799199	0.0640609	0.20842	0.378893	0.055062	0.036703	0.0354629	0.0595165	-0.030191	-0.012378	-0.0359701	-0.500341
GO593_18630	IX87_06860	dnaB	mismatch	AGATGAAAGGGTAAAAGAAG	0.569275	AGATGAAAGGGTTAAAGAAG	20	-1.20111	-4.52663	-0.433885	-0.518221	-0.52192	-0.750904	-0.261862	-3.23667	-0.0398441	-0.706324	-1.53601	-9.07448	0.679851	0.956954
GO593_18630	IX87_06860	dnaB	mismatch	AGATGAAAGGGTTAAAAAAG	0.434113	AGATGAAAGGGTTAAAGAAG	20	-0.195718	-1.40133	-0.0653741	-1.07904	-0.285291	-2.12068	-0.0301462	-0.320358	0.0554735	-1.57738	-0.768725	-5.56028	0.357048	1.68127
GO593_18630	IX87_06860	dnaB	mismatch	AGATGAAAGGGTTAAAGAAA	0.102963	AGATGAAAGGGTTAAAGAAG	20	-0.111633	-1.9733	-0.190364	-1.3387	-0.22779	-2.73737	-0.00328805	-0.863253	0.0266259	-1.54498	-0.650647	-3.64655	0.269839	1.09938
GO593_18630	IX87_06860	dnaB	mismatch	AGATGAAAGGGTTAAAGAAC	0.0143302	AGATGAAAGGGTTAAAGAAG	20	0.301153	0.162148	-0.117534	-0.277168	-0.0735466	-0.647776	0.0660054	0.13038	0.111014	0.18367	-0.36384	-0.472506	0.175099	0.359815
GO593_18630	IX87_06860	dnaB	mismatch	AGATGAAAGGGTTAAAGAAT	0.0621903	AGATGAAAGGGTTAAAGAAG	20	-0.0457955	-1.6814	-0.133104	-0.540583	-0.227468	-1.52736	-0.0456516	-0.1633	0.0119611	-0.213321	-0.311466	-1.25333	0.140758	1.10264
GO593_18630	IX87_06860	dnaB	mismatch	GAGTGCGAAACTCTTTAGGT	0.683611	GAGTGCGAAACTCTTTAAGT	72	-0.00923002	-2.37998	-0.172623	-0.638253	-0.174845	-1.13327	-0.117372	-0.234095	0.037502	0.0230224	-0.310294	-0.530441	0.0229813	-0.150544
GO593_18630	IX87_06860	dnaB	mismatch	GAGTGCGAATCTCTTTAAGT	0.819863	GAGTGCGAAACTCTTTAAGT	72	0.0496526	-1.90354	-0.137565	-0.511956	-0.110099	-0.739683	-0.112249	-0.0221193	0.0538693	0.212252	-0.176159	-0.215924	0.0186677	0.0131106
GO593_18630	IX87_06860	dnaB	mismatch	TCAATGGCTAAATTGTGTGA	0.138472	TCAATGGCTAAATTGTGTGG	94	-0.0374562	-1.5302	-0.0997082	-0.21925	-0.0319575	-0.35887	0.0156378	0.161283	0.0477355	0.181153	-0.305609	-0.153836	0.10726	-0.079667
GO593_18630	IX87_06860	dnaB	mismatch	TCACTCGTATTATTTTCTGT	0.641566	TCACTCGTCTTATTTTCTGT	43	-0.14418	-4.95785	-0.242995	-0.811594	-0.453893	-2.41853	-0.0621012	-0.731105	-0.0971127	-0.805372	-0.89951	-2.98383	0.369362	-0.320582
GO593_18630	IX87_06860	dnaB	mismatch	TCTATGGCTAAATTGTGTGG	0.902353	TCAATGGCTAAATTGTGTGG	94	0.435322	-1.02575	-0.0711561	-0.316213	0.00532245	-0.487698	0.0273046	-0.0717962	0.0786563	-0.137507	-0.313034	-0.125206	0.175939	-0.15031
GO593_18630	IX87_06860	dnaB	perfect	AGATGAAAGGGTTAAAGAAG		AGATGAAAGGGTTAAAGAAG	20	-1.94183	-0.914089	-0.553779	-0.548293	-0.646087	-0.230802	-0.215552	-0.149402	-0.161602	-2.00501	-1.74835	-5.59823	0.710064	0.0909181
GO593_18630	IX87_06860	dnaB	perfect	GAGTGCGAAACTCTTTAAGT		GAGTGCGAAACTCTTTAAGT	72	-1.62742	-3.53073	-0.523997	0.315683	-0.62453	0.242012	-0.0833856	-2.76991	-0.049288	-0.279733	-1.73315	-9.43952	0.454576	0.679841
GO593_18630	IX87_06860	dnaB	perfect	TCAATGGCTAAATTGTGTGG		TCAATGGCTAAATTGTGTGG	94	0.30579	-1.76483	-0.223	-0.742261	-0.245794	-1.51067	-0.184947	-0.521202	0.180638	0.168465	-0.512297	-0.625928	0.226862	0.961326
GO593_18630	IX87_06860	dnaB	perfect	TCACTCGTCTTATTTTCTGT		TCACTCGTCTTATTTTCTGT	43	-2.9248	-4.34185	-0.730929	-1.94307	-0.784928	-4.28022	-0.269541	-4.28183	-0.416872	-1.1913	-2.57501	-10.4018	0.751846	0.738899
GO593_18685	IX87_06920	fis	mismatch	ACCATGTCATATACCTAAGA	0.469622	ACCATGTCATATACCTGAGA	109	0.0718325	0.714533	-0.424304	-1.01887	-0.484678	-1.27447	-0.00965454	-0.561282	-0.0904998	-1.25151	-0.332622	-0.777512	0.23407	1.12336
GO593_18685	IX87_06920	fis	mismatch	CTTGCAATTGTGAAAAATAA	0.415457	CTTGCAATTGTGCAAAATAA	78	-0.0846846	0.0750748	-0.0360567	0.0493661	-0.026205	0.260412	-0.0217118	-0.00858383	-0.0411177	-0.227902	-0.000469078	-0.135471	0.0338899	-0.256234
GO593_18685	IX87_06920	fis	mismatch	CTTGCAATTGTGCAAAATCA	0.28011	CTTGCAATTGTGCAAAATAA	78	-0.0578189	-0.129515	-0.161717	-0.288734	-0.179739	-0.266407	-0.0760512	-0.237305	0.0431215	-0.14065	0.045109	-0.0242493	-0.010412	-0.00497561
GO593_18685	IX87_06920	fis	mismatch	CTTGCAATTGTGCAGAATAA	0.590939	CTTGCAATTGTGCAAAATAA	78	-0.144579	0.50224	-0.617835	-1.63332	-0.746245	-1.92828	0.0089988	-0.703455	-0.241292	-1.84918	-0.414877	-1.06594	0.386927	1.13294
GO593_18685	IX87_06920	fis	mismatch	CTTGCAATTGTGCATAATAA	0.455403	CTTGCAATTGTGCAAAATAA	78	0.041694	0.748198	-0.323217	-1.2624	-0.465859	-1.83132	-0.0364847	-1.02064	-0.0381774	-1.39041	-0.515054	-1.16371	0.422236	1.4949
GO593_18685	IX87_06920	fis	mismatch	CTTGTAATTGTGCAAAATAA	0.759536	CTTGCAATTGTGCAAAATAA	78	-0.134897	0.694231	-0.420562	-1.21966	-0.573786	-1.50816	-0.073532	-0.709723	-0.0522722	-1.01925	-0.260596	-1.0036	0.255593	1.69144
GO593_18685	IX87_06920	fis	mismatch	CTTTCAATTGTGCAAAATAA	0.636678	CTTGCAATTGTGCAAAATAA	78	-0.0956901	0.361825	-0.304173	-0.656323	-0.363724	-0.937415	-0.0459431	-0.658125	0.00713454	-0.781884	-0.154055	-0.588975	0.20555	0.764828
GO593_18685	IX87_06920	fis	mismatch	GGCGAATTGCGCGATCCACG	1.12597	GGCGAACTGCGCGATCCACG	57	-0.328659	0.688469	-0.815835	-5.00663	-1.29031	-4.95025	-0.0115343	-2.79043	-0.126916	-5.11386	-1.43319	-3.36167	1.02684	3.25631
GO593_18685	IX87_06920	fis	mismatch	TCAGATTGTGCAGTAAAATT	0.335565	TCAGATTGTGCAGTAAAAAT	19	-0.155052	0.78846	-0.412414	-1.2918	-0.599333	-1.66955	-0.0543409	-0.774812	-0.154238	-1.49762	-0.488261	-1.39507	0.179935	1.50939
GO593_18685	IX87_06920	fis	mismatch	TCAGTTTGTGCAGTAAAAAT	0.773344	TCAGATTGTGCAGTAAAAAT	19	-0.360688	0.494402	-0.905727	-1.94882	-0.930746	-2.93493	-0.165892	-1.2819	-0.220307	-2.93518	-1.3726	-3.1184	0.943225	2.44381
GO593_18685	IX87_06920	fis	perfect	ACCATGTCATATACCTGAGA		ACCATGTCATATACCTGAGA	109	-0.0779468	0.434876	-0.844469	-2.42319	-1.03373	-3.21211	-0.12704	-1.62731	-0.137208	-2.17898	-0.639325	-1.23664	0.509517	1.88222
GO593_18685	IX87_06920	fis	perfect	CTTGCAATTGTGCAAAATAA		CTTGCAATTGTGCAAAATAA	78	-0.180815	0.840571	-0.714068	-1.89734	-0.840591	-2.49461	-0.0677361	-1.11703	-0.100151	-2.06282	-0.583759	-1.61725	0.447978	2.65188
GO593_18685	IX87_06920	fis	perfect	GGCGAACTGCGCGATCCACG		GGCGAACTGCGCGATCCACG	57	-0.446535	0.627676	-1.03842	-4.95911	-1.23691	-10.905	-0.224399	-3.46333	-0.250358	-4.52346	-1.46839	-3.76043	0.924064	2.3261
GO593_18685	IX87_06920	fis	perfect	TCAGATTGTGCAGTAAAAAT		TCAGATTGTGCAGTAAAAAT	19	-0.629977	0.0200085	-0.805826	-5.19097	-1.06524	-4.66099	-0.0686481	-2.86673	-0.22155	-4.72532	-1.47275	-3.70741	1.01552	3.53857
GO593_18720	IX87_06955	GO593_18720	mismatch	AGCATTACCTGCCAAATCGC	0.577628	AGCATTACCTGCCAAATCAC	137	-0.0993842	0.110073	-0.288908	-0.767212	-0.282653	-0.632508	0.0445295	-0.352251	0.00810195	-0.455381	-0.0958707	-0.474395	0.162286	1.23594
GO593_18720	IX87_06955	GO593_18720	mismatch	AGCATTACCTGCCAAGTCAC	0.767103	AGCATTACCTGCCAAATCAC	137	0.0411368	0.944144	-0.977619	-2.66045	-1.1998	-4.07492	-0.189242	-1.6977	-0.390663	-2.97354	-0.217557	-1.25699	0.00551359	0.529265
GO593_18720	IX87_06955	GO593_18720	mismatch	CTAATTTTTCTAACCAAATC	0.0818961	CTAATTTTTCTAACCAAATA	42	0.115765	0.155898	-0.0242578	-0.12902	-0.0359408	-0.147115	-0.0518933	-0.46065	0.0540574	-0.135075	-0.0389064	-0.0557518	0.0959509	0.914973
GO593_18720	IX87_06955	GO593_18720	mismatch	CTAATTTTTCTAACCAAATG	0.272887	CTAATTTTTCTAACCAAATA	42	0.0804724	0.399905	-0.209947	-0.500527	-0.204656	-0.55183	0.0118936	-0.354037	-0.026193	-0.939836	-0.16988	-0.374855	0.135519	0.468333
GO593_18720	IX87_06955	GO593_18720	mismatch	TAAAACCTATTCCATCAGCA	0.759875	TAAAACCTTTTCCATCAGCA	81	0.0340819	0.333846	-0.217873	-0.595884	-0.182954	-0.552478	-0.0422765	-0.693353	-0.101418	-0.755401	-0.0901869	-0.235883	0.128424	0.958004
GO593_18720	IX87_06955	GO593_18720	mismatch	TAAAACCTTTACCATCAGCA	0.683835	TAAAACCTTTTCCATCAGCA	81	-0.0332978	0.0793823	-0.130836	-0.165001	-0.100692	-0.219821	-0.13355	-0.144507	0.0878138	0.0465701	-0.0535966	-0.163572	-0.0478561	-0.0690473
GO593_18720	IX87_06955	GO593_18720	mismatch	TAAAACCTTTTCCAACAGCA	0.406549	TAAAACCTTTTCCATCAGCA	81	0.0494887	0.0609948	0.0139315	-0.0961064	0.0761307	-0.0715834	0.149986	0.113689	0.0550918	-0.110051	-0.0760176	-0.0172271	0.124723	0.410547
GO593_18720	IX87_06955	GO593_18720	mismatch	TAAAACCTTTTCCATCAGAA	0.168402	TAAAACCTTTTCCATCAGCA	81	-0.0176993	0.180917	-0.0688357	-0.00616995	0.0323121	-0.016384	0.0455224	-0.0657943	0.00726873	0.032114	-0.0645076	-0.161878	-0.0338509	-0.184796
GO593_18720	IX87_06955	GO593_18720	mismatch	TAAAACCTTTTCCTTCAGCA	0.538546	TAAAACCTTTTCCATCAGCA	81	-0.0136236	-0.0715967	0.0757141	0.21275	0.19412	0.449136	0.00935194	-0.152176	0.0846479	0.138995	-0.0140054	0.0250596	0.0518057	-0.238557
GO593_18720	IX87_06955	GO593_18720	mismatch	TGAAACCTTTTCCATCAGCA	1.07931	TAAAACCTTTTCCATCAGCA	81	0.0516608	0.351664	-0.359187	-0.913544	-0.440086	-0.886184	0.0125137	-0.860934	0.018051	-0.717567	-0.209535	-0.443281	0.0652355	-0.0799027
GO593_18720	IX87_06955	GO593_18720	perfect	AGCATTACCTGCCAAATCAC		AGCATTACCTGCCAAATCAC	137	0.0889751	0.333336	-0.403871	-1.02651	-0.377076	-1.05979	0.00462604	-1.03009	0.136757	-0.0545194	-0.249975	-0.646685	0.0907906	0.456218
GO593_18720	IX87_06955	GO593_18720	perfect	CTAATTTTTCTAACCAAATA		CTAATTTTTCTAACCAAATA	42	-0.00815875	0.118518	-0.476386	-1.3973	-0.571861	-1.46387	0.152434	-0.76453	-0.122732	-1.44168	-0.157245	-0.345301	0.12571	0.423671
GO593_18720	IX87_06955	GO593_18720	perfect	TAAAACCTTTTCCATCAGCA		TAAAACCTTTTCCATCAGCA	81	0.0794432	0.565728	-0.292053	-0.855719	-0.347089	-0.913852	0.0852014	-0.590055	0.0283287	-0.901434	-0.238875	-0.536654	0.205786	0.831991
GO593_18760	unknown	GO593_18760	mismatch	ACAGTTGATAAGGCACCATG	0.964365	TCAGTTGATAAGGCACCATG	103	-0.087585	-0.24298	0.0888092	-0.180307	0.00457987	-0.139886	-0.0401742	-0.165525	-0.0524023	0.0077351	0.109843	0.164327	-0.0960122	-0.481687
GO593_18760	unknown	GO593_18760	mismatch	CACAATAAACAATAATTTTA	0.535039	CACAATAACCAATAATTTTA	210	-0.050446	0.345063	0.149834	0.199141	0.338849	0.492878	0.21182	0.209025	0.139413	0.150329	-0.140222	-0.243287	0.166249	0.290056
GO593_18760	unknown	GO593_18760	mismatch	CACAATAACCAATAATTCTA	0.335937	CACAATAACCAATAATTTTA	210	-0.0747555	0.158102	0.0753917	0.0844762	0.181446	0.295947	0.0788293	0.121028	0.109345	0.415721	-0.082847	-0.162592	0.0440074	0.402341
GO593_18760	unknown	GO593_18760	mismatch	CACAATAACCAATAATTTTC	0.0818961	CACAATAACCAATAATTTTA	210	-0.00515749	0.190948	0.105319	0.10688	0.164891	0.249934	0.0110537	0.047447	0.0580372	0.233571	-0.0484363	-0.0842517	0.0100234	0.0188636
GO593_18760	unknown	GO593_18760	mismatch	CACAATAACCAATACTTTTA	0.328931	CACAATAACCAATAATTTTA	210	-0.0570482	0.182952	0.0880301	0.144504	0.111535	0.274519	-0.0127285	0.136645	0.0279832	0.214394	0.0147457	-0.0732085	-0.0376182	0.0397084
GO593_18760	unknown	GO593_18760	mismatch	CATAATAACCAATAATTTTA	0.746509	CACAATAACCAATAATTTTA	210	-0.116653	0.0560579	0.214113	0.295231	0.434168	0.669911	-0.0690468	0.000268275	0.248613	0.757081	-0.149308	-0.146285	0.0719994	-0.0426174
GO593_18760	unknown	GO593_18760	mismatch	TCACTTGATAAGGCACCATG	0.695344	TCAGTTGATAAGGCACCATG	103	-0.0451675	-0.0580921	-0.10397	-0.0382404	-0.0311859	-0.0129997	-0.142596	-0.264068	-0.0448829	0.0232666	0.0389391	-0.0219868	-0.0716217	-0.229575
GO593_18760	unknown	GO593_18760	mismatch	TCAGTTGATAAGGCACCATC	0.0853484	TCAGTTGATAAGGCACCATG	103	0.0410489	-0.121785	-0.0726646	-0.0994858	-0.00776999	-0.135801	-0.0986503	-0.309913	-0.121705	-0.269591	-0.021118	-0.0156599	-0.0755012	-0.427652
GO593_18760	unknown	GO593_18760	mismatch	TCAGTTGATACGGCACCATG	0.783761	TCAGTTGATAAGGCACCATG	103	-0.0194858	-0.0018865	-0.0300911	0.00724612	-0.0133651	-0.0871754	-0.0753443	-0.0659772	0.0702506	0.261893	-0.0248415	-0.121037	0.00142523	-0.106515
GO593_18760	unknown	GO593_18760	mismatch	TGAAAAATCTCCAACATAAT	0.631946	TGAAACATCTCCAACATAAT	55	-0.127814	-0.423063	-0.0105801	-0.032759	0.0250694	-0.0295959	0.112259	0.106916	-0.0550289	-0.173821	0.0555327	0.132995	-0.0549924	0.126932
GO593_18760	unknown	GO593_18760	perfect	CACAATAACCAATAATTTTA		CACAATAACCAATAATTTTA	210	-0.0537804	0.158427	0.157712	0.417869	0.379034	0.921228	0.0497083	0.37349	0.157291	0.883214	-0.0102147	-0.119196	-0.0238972	-0.457195
GO593_18760	unknown	GO593_18760	perfect	GGTAAGTTTTCTTCAAGGAA		GGTAAGTTTTCTTCAAGGAA	34	-0.0181359	-0.440511	0.0996994	-0.209079	-0.0072445	-0.11301	-0.101517	-0.309916	0.0303449	0.164175	0.0679295	0.159411	-0.00988234	-0.434
GO593_18760	unknown	GO593_18760	perfect	TCAGTTGATAAGGCACCATG		TCAGTTGATAAGGCACCATG	103	-0.0341527	-0.129909	-0.145727	-0.161618	-0.0249573	-0.0755225	-0.129381	-0.344249	-0.0145422	0.0378851	0.0788242	0.0140003	-0.0677331	0.185095
GO593_18760	unknown	GO593_18760	perfect	TGAAACATCTCCAACATAAT		TGAAACATCTCCAACATAAT	55	-0.0910942	-0.22301	-0.0166496	-0.0279726	0.0464189	-0.0394651	0.195185	0.245787	0.0124077	0.066308	-0.0532835	0.0528493	-0.0456814	-0.0624179
GO593_18770	unknown	GO593_18770	mismatch	ATGCCCATGCGGGAATATCG	0.908004	ATGCCCATTCGGGAATATCG	207	0.13643	0.00761877	0.045159	0.0135138	0.150664	0.0556218	0.101604	-0.0329237	0.137112	0.115241	-0.211837	-0.153265	0.150418	-0.124196
GO593_18770	unknown	GO593_18770	mismatch	TCTTTTCAATTCAGCCGCAT	0.87367	TTTTTTCAATTCAGCCGCAT	68	0.0844364	-0.0350204	0.00469152	0.041841	0.0153401	0.0287879	-0.0160122	0.0117074	-0.150015	-0.114378	0.0181347	-0.0265382	-0.0551146	0.122956
GO593_18770	unknown	GO593_18770	mismatch	TTGTTTCAATTCAGCCGCAT	0.824083	TTTTTTCAATTCAGCCGCAT	68	-0.00653145	-0.130538	-0.00553288	-0.0362005	0.0793676	0.120765	-0.0291829	-0.081492	0.00565825	0.0237458	0.0090886	0.01459	0.0177688	-0.228835
GO593_18770	unknown	GO593_18770	mismatch	TTTGGCTTTGCCAATATTTT	0.440676	TTTGGCTTTGCCAATTTTTT	159	0.259827	-0.370778	0.294065	0.181674	0.359872	0.244024	0.251558	0.358677	0.469715	0.973349	-0.19603	0.055559	0.314724	-0.693679
GO593_18770	unknown	GO593_18770	mismatch	TTTGGCTTTGCCAATGTTTT	0.482278	TTTGGCTTTGCCAATTTTTT	159	-0.0538798	-0.101173	0.0605432	-0.172419	0.056507	-0.0984062	0.180833	0.44562	0.0864968	0.240782	-0.125787	-0.135111	0.0569631	-0.0864879
GO593_18770	unknown	GO593_18770	mismatch	TTTTTACTCGTAACAATTAA	0.217222	TTTTTACTCGTAACCATTAA	103	0.0645401	0.369859	0.0517539	0.052391	0.0519251	-0.0333433	0.0566297	-0.471416	0.145852	-0.482668	-0.0372206	-0.0899023	0.0799472	-1.83823
GO593_18770	unknown	GO593_18770	mismatch	TTTTTACTCGTAACCAATAA	0.419646	TTTTTACTCGTAACCATTAA	103	0.0374793	-0.0328418	-0.0319359	0.0723835	-0.0607631	-0.131037	-0.170191	-0.420388	-0.134314	-0.116396	-0.0224406	-0.0334163	-0.051358	0.488895
GO593_18770	unknown	GO593_18770	mismatch	TTTTTACTCGTAACCATTTA	0.300056	TTTTTACTCGTAACCATTAA	103	0.0246385	-0.0271529	0.124641	-0.15145	0.0426567	-0.00689131	0.00989459	-0.233893	-0.0411203	-0.153272	-0.0259273	0.0181503	0.0410063	-0.0195511
GO593_18770	unknown	GO593_18770	mismatch	TTTTTACTCGTTACCATTAA	0.65495	TTTTTACTCGTAACCATTAA	103	-0.202777	-0.0104489	-0.015918	-0.0508253	-0.0700635	-0.0506957	-0.0585324	0.0536536	0.107287	0.314254	0.0245919	-0.00206261	-0.142178	-0.23864
GO593_18770	unknown	GO593_18770	mismatch	TTTTTTCAATCCAGCCGCAT	0.698096	TTTTTTCAATTCAGCCGCAT	68	0.141551	0.288241	-0.0348096	-0.116608	-0.0307077	-0.0542647	0.05855	-0.0125303	-0.143209	-0.248514	-0.150423	-0.209929	0.0628846	-0.119565
GO593_18770	unknown	GO593_18770	perfect	ATGCCCATTCGGGAATATCG		ATGCCCATTCGGGAATATCG	207	-0.0296922	0.214875	-0.0783651	0.0206733	-0.0031404	0.123063	-0.0331399	0.147106	-0.0635256	-0.329309	-0.0313356	-0.0719144	-0.0718164	0.899955
GO593_18770	unknown	GO593_18770	perfect	TTTGGCTTTGCCAATTTTTT		TTTGGCTTTGCCAATTTTTT	159	0.065284	-0.137831	0.031659	0.0191221	-0.0492744	-0.00758407	0.102908	0.224774	-0.295273	-0.832008	-0.0199903	-0.0198007	0.0696324	-0.160843
GO593_18770	unknown	GO593_18770	perfect	TTTTTACTCGTAACCATTAA		TTTTTACTCGTAACCATTAA	103	0.130685	0.331835	0.00204886	0.0443032	0.0546067	0.0386941	0.0216684	0.104842	0.0740285	0.106227	-0.0829856	-0.138003	0.0786603	0.154825
GO593_18770	unknown	GO593_18770	perfect	TTTTTTCAATTCAGCCGCAT		TTTTTTCAATTCAGCCGCAT	68	0.0659322	0.118652	-0.00636851	0.0915189	-0.0447	-0.087776	0.062876	0.15025	-0.103236	-0.237813	-0.0159613	-0.0778326	-0.0514424	-0.472654

### Sheet: False discovery rate
Supplemental Table S6
sgRNA Fitness Results
Key
Term	Description
AB19606	systematic locus tag for Acinetobacter baumannii AB19606
AB030	systematic locus tag for Acinetobacter baumannii AB030, used for gene set enrichment analysis.
unique_name	name that uniquely corresponds each genomic feature
type	targeting specificity [control, perfect, or mismatch]
spacer	sgRNA sequence
y_pred	predicted knockdown efficacy of a mismatch spacer
target	genomic sequence corresponding to the spacer sequence
offset	position from feature start location
Colistin_0.44_T1 - None_0_T1	False discovery rate comparing colistin 0.44 ug/mL at T1 vs untreated sample at T1
Colistin_0.44_T2 - None_0_T2	False discovery rate comparing colistin 0.44 ug/mL at T2 vs untreated sample at T2
Imipenem_0.06_T1 - None_0_T1	False discovery rate comparing imipenem 0.06 ug/mL at T1 vs untreated sample at T1
Imipenem_0.06_T2 - None_0_T2	False discovery rate comparing imipenem 0.06 ug/mL at T2 vs untreated sample at T2
Imipenem_0.09_T1 - None_0_T1	False discovery rate comparing imipenem 0.09 ug/mL at T1 vs untreated sample at T1
Imipenem_0.09_T2 - None_0_T2	False discovery rate comparing imipenem 0.09 ug/mL at T2 vs untreated sample at T2
Meropenem_0.11_T1 - None_0_T1	False discovery rate comparing meropenem 0.11 ug/mL at T1 vs untreated sample at T1
Meropenem_0.11_T2 - None_0_T2	False discovery rate comparing meropenem 0.11 ug/mL at T2 vs untreated sample at T2
Meropenem_0.17_T1 - None_0_T1	False discovery rate comparing meropenem 0.17 ug/mL at T1 vs untreated sample at T1
Meropenem_0.17_T2 - None_0_T2	False discovery rate comparing meropenem 0.17 ug/mL at T2 vs untreated sample at T2
None_0_T1 - None_0_T0	False discovery rate comparing untreated sample at T1 vs untreated sample at T0
None_0_T2 - None_0_T0	False discovery rate comparing untreated sample at T2 vs untreated sample at T0
Rifampicin_0.34_T1 - None_0_T1	False discovery rate comparing rifampicin 0.34 ug/mL at T1 vs untreated sample at T1
Rifampicin_0.34_T2 - None_0_T2	False discovery rate comparing rifampicin 0.34 ug/mL at T2 vs untreated sample at T2
AB19606	AB030	unique_name	type	spacer	y_pred	target	offset	Colistin_0.44_T1 - None_0_T1	Colistin_0.44_T2 - None_0_T2	Imipenem_0.06_T1 - None_0_T1	Imipenem_0.06_T2 - None_0_T2	Imipenem_0.09_T1 - None_0_T1	Imipenem_0.09_T2 - None_0_T2	Meropenem_0.11_T1 - None_0_T1	Meropenem_0.11_T2 - None_0_T2	Meropenem_0.17_T1 - None_0_T1	Meropenem_0.17_T2 - None_0_T2	None_0_T1 - None_0_T0	None_0_T2 - None_0_T0	Rifampicin_0.34_T1 - None_0_T1	Rifampicin_0.34_T2 - None_0_T2
			control	AAAAAAAAGCACGCTAGATC				0.971691	0.0900538	0.999823	0.687554	0.908981	0.69642	0.999975	0.864947	0.99914	0.0934403	0.99995	0.550844	0.999975	0.676121
			control	AAAAAAATAAAACGTGTATT				0.911603	0.0423803	0.372769	0.196849	0.0909992	0.00603179	0.999975	0.00481676	0.947802	0.1187	0.99995	0.778247	0.999975	0.0483643
			control	AAAAAAGTTCGTCGCAAAGC				0.939014	0.187388	0.999823	0.769013	0.781063	0.432267	0.999975	0.73714	0.99914	0.295497	0.99995	0.598285	0.999975	0.926638
			control	AAAACACAAAGGGATAAAGA				0.965822	0.0807745	0.905722	0.275679	0.616792	0.0194329	0.999975	0.161464	0.99914	0.00268955	0.919024	0.0255892	0.960603	0.00144561
			control	AAAATCGCAAACATTTGTAA				0.993977	0.799908	0.999823	0.942142	0.681321	0.919435	0.999975	0.206611	0.99914	0.53058	0.99995	0.352662	0.999975	2.06319e-06
			control	AAACACCTTAACCTATAGCA				0.447971	0.133898	0.999823	0.960408	0.971342	0.835028	0.999975	0.658308	0.99914	0.206095	0.99995	0.0371637	0.999975	0.231284
			control	AAACGCTAGTTGAAATAGTA				0.994948	0.849205	0.999823	0.485048	0.982567	0.745462	0.999975	0.26931	0.99914	0.807841	0.99995	0.222785	0.999975	0.0731989
			control	AAACGGGAGACAAACTAACA				0.88106	0.760189	0.999823	0.954423	0.999806	0.759603	0.999975	0.809537	0.99914	0.379538	0.99995	0.490305	0.999975	0.156401
			control	AAACTACGTTATGACAGCGC				0.996874	0.741967	0.999823	0.75649	0.491025	0.291737	0.999975	0.526403	0.863095	0.000976026	0.99995	0.308178	0.999975	0.0885532
			control	AAAGAACATTCCGTCAAGTA				0.46688	0.233538	0.999823	0.279228	0.801209	0.249686	0.999975	0.532347	0.99914	0.598312	0.99995	0.562965	0.999975	0.936035
			control	AAAGAATACGTGCAGAGGTA				0.966889	0.665582	0.999823	0.972549	0.980527	0.809675	0.999975	0.775618	0.99914	0.838293	0.99995	0.482569	0.999975	0.733515
			control	AAAGCTGCAACCAATATTAG				0.850016	0.138676	0.999823	0.944877	0.906685	0.807172	0.999975	0.341786	0.99914	0.941856	0.99995	0.264184	0.999975	0.11829
			control	AAAGCTTCTAACGAATTCGA				0.972891	0.794684	0.999823	0.965137	0.999806	0.999085	0.999975	0.847219	0.99914	0.503152	0.99995	0.264949	0.999975	2.25061e-07
			control	AAAGTCGCAAAATTGTACAT				0.969377	0.928067	0.999823	0.950521	0.996093	0.884971	0.999975	0.512258	0.99914	0.987719	0.99995	0.594758	0.999975	0.942867
			control	AAATACATTTGTCACTATTT				0.97435	0.861076	0.999823	0.986202	0.999806	0.606853	0.999975	0.965866	0.99914	0.856015	0.99995	0.603748	0.999975	0.74624
			control	AAATATAACAATTATCAAGT				0.729677	0.00522931	0.999823	0.457206	0.832359	0.188312	0.999975	0.591446	0.608246	0.00030484	0.99995	0.466194	0.999975	0.963709
			control	AAATATTCATTCACAAAAAT				0.990286	0.925243	0.999823	0.440604	0.427099	0.176844	0.999975	0.0798916	0.99914	0.00636063	0.99995	0.27162	0.999975	0.0402464
			control	AAATCGTTATCCTCAAATAG				0.948994	0.505869	0.999823	0.770003	0.999806	0.699093	0.999975	0.0389795	0.99914	0.0737964	0.99995	0.679648	0.999975	0.210154
			control	AAATGGTAATTCGTCGAACT				0.949703	0.693366	0.999823	0.94564	0.980527	0.47326	0.999975	0.53827	0.99914	0.221942	0.99995	0.131985	0.999975	0.95202
			control	AAATTACGAGACGCAGGGAA				0.937955	0.516678	0.999823	0.867378	0.879751	0.56064	0.999975	0.605921	0.99914	0.224201	0.99995	0.811854	0.999975	0.800233
			control	AAATTGATAGAGGCGATCAA				0.992927	0.999756	0.999823	0.834111	0.999806	0.614258	0.999975	0.816812	0.99914	0.204344	0.99995	0.69579	0.999975	0.126144
			control	AACAAAATAGATTTGCCTAC				0.802943	0.235877	0.999823	0.680413	0.970303	0.472189	0.999975	0.618678	0.99914	0.857608	0.99995	0.241682	0.999975	0.742761
			control	AACAACGAAAGACCCTCCTT				0.961151	0.528832	0.999823	0.835846	0.964791	0.50888	0.999975	0.517733	0.99914	0.315618	0.99995	0.661457	0.999975	0.0180385
			control	AACAAGATTCCAAATAAATA				0.948221	0.618771	0.999823	0.881016	0.975991	0.642698	0.999975	0.916654	0.99914	0.0871365	0.99995	0.318056	0.999975	0.552244
			control	AACAATCGATACATCTAAAA				0.927861	0.134492	0.999823	0.207537	0.996093	0.131584	0.999975	0.027571	0.99914	0.00590651	0.99995	0.345145	0.999975	0.376505
			control	AACAATCTTGAACAATTCAA				0.619871	0.0204461	0.999823	0.886939	0.999806	0.895815	0.999975	0.558205	0.99914	0.16375	0.99995	0.649254	0.999975	0.574078
			control	AACACAAGCCCTATTTGAAT				0.937955	0.136043	0.999823	0.968528	0.999806	0.963673	0.999975	0.360864	0.99914	0.603781	0.99995	0.21513	0.999975	0.211054
			control	AACACAATAAGAGAACTCGT				0.916807	0.102156	0.999823	0.934173	0.964791	0.435576	0.999975	0.231961	0.99914	0.924754	0.99995	0.169854	0.999975	3.76494e-05
			control	AACATATAATTACCTTCAGA				0.722887	0.188517	0.936663	0.682288	0.777811	0.615905	0.999975	0.772305	0.99914	0.248256	0.99995	0.149307	0.999975	0.581933
			control	AACATGTGATTGAATGTGCA				0.986454	0.980713	0.999823	0.986349	0.999806	0.975075	0.999975	0.842705	0.99914	0.876863	0.99995	0.674078	0.999975	0.131076
			control	AACCAATCGCTTGTGAGAAA				0.981914	0.559549	0.950635	0.914467	0.993543	0.881717	0.999975	0.67166	0.99914	0.566764	0.99995	0.326543	0.999975	0.0310145
			control	AACCCAAGAACTCCCACTAA				0.965644	0.454628	0.999823	0.866542	0.999806	0.994751	0.999975	0.425341	0.99914	0.988494	0.962607	0.0321255	0.999975	0.156823
			control	AACCCCCAGGTCTATAGTGC				0.71084	0.541059	0.999823	0.74495	0.974488	0.771495	0.999975	0.0654951	0.953114	0.859122	0.99995	0.0667934	0.999975	0.458511
			control	AACGACGGGAACGCAGTCTA				0.966889	0.51253	0.999823	0.981163	0.999806	0.940426	0.999975	0.92385	0.99914	0.934895	0.99995	0.613524	0.999975	0.0422781
			control	AACGATCTTGAATTCGAGCA				0.850216	0.00332163	0.999823	0.93256	0.999806	0.822299	0.999975	0.541734	0.99914	0.906209	0.99995	0.595008	0.999975	0.334446
			control	AACGGACTTACGCGGGGACA				0.971179	0.712789	0.999823	0.901015	0.973228	0.976591	0.999975	0.219527	0.99914	0.853018	0.99995	0.469296	0.999975	0.00335158
			control	AACGGGCCTTTATTATTAAC				0.972049	0.506447	0.999823	0.977362	0.999806	0.891939	0.999975	0.961351	0.99914	0.304998	0.99995	0.365982	0.999975	0.00721906
			control	AACGGGCGTATCATTTGGTG				0.956866	0.863939	0.374174	0.202278	0.338018	0.0255957	0.999975	0.216291	0.99914	0.262373	0.99995	0.526375	0.999975	0.0889143
			control	AACGTGGTTACGCTAATGAA				0.924318	0.683492	0.999823	0.937094	0.945896	0.669661	0.999975	0.364534	0.99914	0.80896	0.99995	0.262559	0.999975	0.0464997
			control	AACTAGCATATATAGGGATA				0.993762	0.813884	0.999823	1	0.999806	0.988565	0.999975	0.665099	0.99914	0.256557	0.99995	0.212814	0.999975	0.147599
			control	AACTAGTATAAAAAACCACA				0.723792	0.161031	0.746492	0.390861	0.429502	0.169104	0.999975	0.967829	0.875883	0.00600698	0.99995	0.612532	0.999975	0.541369
			control	AACTATTAGGTACATCGAAA				0.430728	0.0663327	0.999823	0.615946	0.999806	0.670386	0.999975	0.0191971	0.99914	0.24731	0.99995	0.257693	0.999975	0.00246943
			control	AACTCCTGATATGCTACCCG				0.912866	0.663926	0.999823	0.95137	0.999806	0.900453	0.999975	0.902798	0.99914	0.901633	0.99995	0.242562	0.999975	0.197289
			control	AACTCGCCGCCAATTATGAC				0.933736	0.531821	0.999823	0.315951	0.93119	0.325813	0.999975	0.424451	0.99914	0.367972	0.99995	0.121175	0.999975	0.3488
			control	AACTGATGGGATCGAAATGA				0.917216	0.732774	0.999823	0.902895	0.978406	0.68809	0.999975	0.998068	0.99914	0.220135	0.99995	0.275806	0.999975	0.215315
			control	AACTGCAAAGAATCTTACAA				0.948994	0.457518	0.999823	0.770003	0.999806	0.699093	0.999975	0.856484	0.99914	0.406479	0.99995	0.585018	0.999975	0.544558
			control	AACTGCTGACTAAACATCAG				0.491336	0.256046	0.975036	0.652721	0.99121	0.756825	0.999975	0.543987	0.99914	0.420263	0.99995	0.507602	0.999975	0.174584
			control	AACTGGATAGACGGCGTGTC				0.956447	0.828743	0.999823	0.967159	0.999806	0.976524	0.999975	0.782478	0.99914	0.903173	0.99995	0.536173	0.999975	0.0120517
			control	AACTGTGCATCGCCTTTGCG				0.972891	0.875819	0.999823	0.982295	0.989401	0.945272	0.999975	0.936534	0.99914	0.197573	0.99995	0.555895	0.999975	0.662462
			control	AACTTCATTACGTGCTTAGC				0.458254	0.00500311	0.999823	0.116344	0.996093	0.00136387	0.999975	0.260981	0.99914	0.63697	0.99995	0.49177	0.999975	7.28523e-06
			control	AACTTCGTTAGAATATCGTA				0.91234	0.592129	0.999823	0.9127	0.999806	0.831757	0.999975	0.703681	0.99914	0.863591	0.99995	0.504804	0.999975	0.475742
			control	AACTTGACCCGTCTTTGCCA				0.694986	0.529403	0.986818	0.298118	0.779213	0.871206	0.999975	0.327837	0.656444	0.000277886	0.99995	0.486346	0.999975	0.465777
			control	AACTTGGAACTGACCAAAAA				0.69629	0.127255	0.999823	0.838039	0.998384	0.6605	0.999975	0.640486	0.99914	0.866673	0.99995	0.630313	0.999975	0.000932034
			control	AAGAAACCCACTTAATACGC				0.976185	0.261497	0.999823	0.826282	0.964791	0.952697	0.999975	0.338113	0.951653	0.072654	0.99995	0.0718546	0.999975	8.30199e-05
			control	AAGAAATAATATTCTTAAAG				0.961151	0.758715	0.999823	0.947737	0.952709	0.689764	0.999975	0.978147	0.99914	0.435069	0.99995	0.261453	0.999975	0.585564
			control	AAGAACTCCTTTGAAGTGGG				0.995024	0.74959	0.999823	0.998356	0.999806	0.812509	0.999975	0.763062	0.99914	0.702521	0.99995	0.641971	0.999975	0.39544
			control	AAGATTCTATTACCCTTTAG				0.935335	0.874529	0.999823	0.943438	0.996093	0.881717	0.999975	0.53169	0.99914	0.736453	0.99995	0.574608	0.999975	0.387868
			control	AAGCAGCTGCCCCGCCCTCA				0.960047	0.607821	0.999823	0.957022	0.999806	0.911805	0.999975	0.829546	0.99914	0.753122	0.99995	0.149476	0.999975	0.702326
			control	AAGCCCCAAAACGACGTCTT				0.993977	0.916371	0.999823	0.809583	0.988641	0.921649	0.999975	0.860386	0.99914	0.810027	0.99995	0.341543	0.999975	0.192952
			control	AAGCCTCAGAAATACAATCC				0.850216	0.15363	0.908301	0.386985	0.846512	0.0827086	0.999975	0.297912	0.99914	0.863887	0.99995	0.1617	0.999975	0.136654
			control	AAGCGTACTTTATTCGCATG				0.867514	0.65011	0.999823	0.97673	0.999806	0.90261	0.999975	0.445015	0.99914	0.88506	0.99995	0.644764	0.999975	0.686109
			control	AAGCTATCAACATCGCCCTC				0.809994	0.138439	0.999823	0.981358	0.999806	0.917958	0.999975	0.272394	0.99914	0.635677	0.99995	0.142707	0.999975	0.0173372
			control	AAGCTCGCATAACATGCGCG				0.989103	0.556259	0.999823	0.584655	0.559343	0.226367	0.999975	0.478367	0.99914	0.335766	0.99995	0.251863	0.999975	0.000529472
			control	AAGGTTTGAGTCACATTAAA				0.138892	0.000232456	0.999823	0.974989	0.970303	0.977012	0.999975	0.150868	0.99914	0.0196558	0.99995	0.658992	0.673672	0.00226098
			control	AAGTATCTCCTCCTATTAAA				0.436368	0.00105499	0.999823	0.490194	0.865611	0.574304	0.999975	0.656323	0.99914	0.486316	0.99995	0.0677646	0.999975	0.00481021
			control	AAGTCAATCACGGAAGTTTA				0.956895	0.84118	0.999823	0.877882	0.999806	0.619798	0.999975	0.565595	0.99914	0.915227	0.99995	0.112604	0.999975	3.97066e-05
			control	AAGTCAATGACATGAACATA				0.479849	0.858817	0.999823	0.886054	0.520845	0.413031	0.999975	0.914103	0.99914	0.552435	0.99995	0.0903245	0.999975	0.97474
			control	AAGTCCGCAATACCTAATAC				0.969543	0.805053	0.999823	0.971869	0.999806	0.445487	0.999975	0.39793	0.99914	0.159725	0.99995	0.060167	0.999975	0.292864
			control	AAGTCTAGAGACTACAATTT				0.983869	0.819529	0.999823	0.76273	0.996093	0.512049	0.999975	0.872257	0.99914	0.375934	0.99995	0.186144	0.999975	0.634608
			control	AAGTGAGCCATCGGGGCCAA				0.883155	0.884229	0.999823	0.907454	0.999806	0.759119	0.999975	0.495735	0.961148	0.0168384	0.99995	0.079102	0.999975	0.1391
			control	AAGTTGTGACGGTTGATGCG				0.761014	0.665582	0.999823	0.0305141	0.901125	0.0053676	0.999975	0.319499	0.987259	0.000767981	0.99995	0.0990815	0.999975	2.11348e-06
			control	AAGTTTGAAAGGAGATGACA				0.97587	0.371542	0.999823	0.976174	0.999806	0.934243	0.999975	0.874945	0.99914	0.350452	0.99995	0.558107	0.999975	0.102914
			control	AATAATTAGTACGATAACTC				0.844111	0.433798	0.999823	0.986202	0.859484	0.436602	0.999975	0.425341	0.99914	0.694717	0.99995	0.496706	0.999975	0.0745054
			control	AATAATTTCTGCTAATTTGA				0.928015	0.905687	0.999823	0.993563	0.886959	0.954976	0.999975	0.752964	0.99914	0.870254	0.99995	0.250724	0.999975	0.113359
			control	AATACTCCGCGACAGAATGA				0.946409	0.684794	0.999823	0.401875	0.816799	0.249632	0.999975	0.65223	0.963911	0.00900082	0.99995	0.507741	0.999975	0.973393
			control	AATACTGATTGAACCGATAT				0.998552	0.998782	0.999823	0.848552	0.999806	0.773928	0.999975	0.59267	0.99914	0.289113	0.99995	0.461252	0.999975	0.0365153
			control	AATAGTCACTTTGCATTAAA				0.956895	0.550451	0.999823	0.705482	0.949489	0.990189	0.999975	0.73527	0.99914	0.6559	0.99995	0.373953	0.999975	0.0470892
			control	AATATCCTTAAAAAACCAGA				0.237215	0.452141	0.799851	0.153751	0.139652	0.202711	0.999975	0.0162619	0.99914	0.70492	0.89054	0.00511189	0.999975	0.919175
			control	AATATTTCGATCGTGCCGCA				0.966633	0.528832	0.999823	0.851426	0.999806	0.846769	0.999975	0.548428	0.99914	0.519145	0.99995	0.108314	0.999975	0.11317
			control	AATCACATAAACGTCAACTA				0.969377	0.730689	0.999823	0.768471	0.999806	0.782178	0.999975	0.405172	0.99914	0.010536	0.99995	0.15682	0.999975	0.806515
			control	AATCACCCCACAATAGGGCC				0.87785	0.753377	0.999823	0.869775	0.999806	0.984607	0.999975	0.601205	0.99914	0.510822	0.99995	0.146075	0.999975	0.789765
			control	AATCACGTAACCCACAAACC				0.924432	0.562913	0.999823	0.84417	0.999806	0.802944	0.999975	0.972009	0.99914	0.0106662	0.99995	0.361789	0.999975	0.0779795
			control	AATCATAGTTAACTCTTAAC				0.549057	0.00749835	0.954214	0.895382	0.911068	0.941515	0.999975	0.716938	0.585547	0.000335308	0.99995	0.0659609	0.999975	0.155666
			control	AATCTTCTCTTCTCAGGCTC				0.990286	0.195286	0.999823	0.961568	0.999806	0.893881	0.999975	0.843803	0.99914	0.448998	0.99995	0.376446	0.999975	0.0510501
			control	AATCTTGGACGGTAACTACA				0.986454	0.241686	0.999823	0.961568	0.957615	0.728688	0.999975	0.569408	0.99914	0.799402	0.99995	0.719158	0.999975	0.00302272
			control	AATGAACAGTAACGCCCCGG				0.995095	0.876007	0.999823	0.916224	0.999806	0.902641	0.999975	0.67166	0.99914	0.536508	0.99995	0.367799	0.999975	0.495201
			control	AATGAATTTGATCTCGTGCA				0.965977	0.468889	0.999823	0.911788	0.999806	0.704235	0.999975	0.0690327	0.99914	0.946495	0.99995	0.280372	0.999975	0.0654281
			control	AATGAGCAAATCGAACGAAA				0.621959	0.105106	0.999823	0.974058	0.989401	0.984634	0.999975	0.77162	0.99914	0.503911	0.99995	0.317173	0.999975	0.0217051
			control	AATGCCTTAACTACGAATCG				0.609914	0.254214	0.999823	0.299621	0.992319	0.293755	0.999975	0.774889	0.941083	0.105936	0.99995	0.210564	0.999975	0.0228583
			control	AATGCCTTAATTCGTGTTCC				0.784362	0.24309	0.999823	0.960495	0.999806	0.901049	0.999975	0.746568	0.99914	0.982389	0.99995	0.585518	0.999975	0.541698
			control	AATGCGATTAAATCCTTAAT				0.961151	0.242918	0.999823	0.769939	0.356992	0.0813375	0.999975	0.988977	0.661523	0.0758075	0.99995	0.367509	0.999975	0.52651
			control	AATGGGATAATAATCGGATA				0.915452	0.50496	0.999823	0.848552	0.999806	0.775202	0.999975	0.52086	0.99914	0.451952	0.99995	0.662679	0.999975	0.00934837
			control	AATGTCTTAATTCGGTTCTC				0.732638	0.260726	0.999823	0.916738	0.609833	0.122298	0.999975	0.699246	0.99914	0.0520522	0.99995	0.449127	0.999975	0.00920861
			control	AATTAAAATTCACAATTTCG				0.966889	0.509684	0.999823	0.888421	0.999806	0.498924	0.999975	0.512258	0.99914	0.799781	0.99995	0.0420794	0.999975	0.182289
			control	AATTCCCACGAAATATCGTT				0.969543	0.143423	0.832196	0.48565	0.96688	0.689445	0.999975	0.566612	0.99914	0.104193	0.99995	0.28045	0.999975	0.164243
			control	AATTCGATTACACATAATCA				0.94679	0.26361	0.999823	0.373927	0.999806	0.534454	0.999975	0.352249	0.99914	0.89634	0.99995	0.104915	0.999975	1.02223e-06
			control	AATTGACAACAAAGATTGCA				0.850216	0.501657	0.999823	0.988778	0.975997	0.839076	0.999975	0.750235	0.99914	0.855674	0.99995	0.542024	0.999975	0.541588
			control	AATTGTGTCAACGAGATCAC				0.995088	0.602038	0.999823	0.374446	0.949955	0.0106807	0.999975	0.174749	0.99914	0.000347374	0.99995	0.0926283	0.999975	0.00664743
			control	ACAACACGTCGTCAATTCGG				0.744133	0.679257	0.999823	0.951748	0.999806	0.739748	0.999975	0.836463	0.99914	0.534995	0.99995	0.141644	0.999975	0.726708
			control	ACAACCTACAAAGATGTTGT				0.516152	0.076178	0.999823	0.652712	0.970303	0.255962	0.999975	0.929233	0.99914	0.711541	0.99995	0.569734	0.999975	0.328213
			control	ACAATACGCATCGCACATTT				0.897487	0.76784	0.999823	0.850928	0.999806	0.659431	0.999975	0.831865	0.99914	0.503297	0.99995	0.269019	0.999975	0.50381
			control	ACACACACGCATTATTTTGA				0.985757	0.959697	0.999823	0.868549	0.999806	0.618712	0.999975	0.580576	0.99914	0.598989	0.99995	0.531106	0.999975	0.281575
			control	ACACATAAGCTATAGGATTA				0.957894	0.495891	0.999823	0.809583	0.999806	0.911673	0.999975	0.475471	0.99914	0.637747	0.99995	0.337581	0.999975	0.168883
			control	ACACGCGCGTCCAGTATCAC				0.965644	1	0.999823	0.978896	0.999806	0.882916	0.999975	0.997887	0.99914	0.708753	0.99995	0.426484	0.999975	1.58378e-05
			control	ACACGTATACTATGTTGAGC				0.844111	0.111602	0.999823	0.962772	0.999806	0.962459	0.999975	0.920867	0.99914	0.411591	0.99995	0.267087	0.999975	0.552226
			control	ACATAATTTTTCCATTCCCC				0.837344	0.324736	0.999823	0.854132	0.629139	0.545654	0.999975	0.600841	0.99914	0.691861	0.99995	0.0403292	0.999975	6.70612e-07
			control	ACATAGTTAATCTACTGCTG				0.841541	0.252018	0.999823	0.947982	0.985086	0.988565	0.999975	0.534057	0.99914	0.224464	0.99995	0.224824	0.999975	0.311348
			control	ACATCCCCTGCCCTAATAAG				0.969377	0.688551	0.792834	0.0097778	0.184133	3.79268e-05	0.999975	0.0558281	0.99914	0.00442214	0.99995	0.221742	0.999975	0.411934
			control	ACATGACTTACAAGTTTAGA				0.620213	0.412051	0.999823	0.99423	0.915217	0.989751	0.999975	0.442948	0.99914	0.598312	0.99995	0.280749	0.999975	0.708337
			control	ACATTTCCTTATGATAGTAT				0.784362	0.214288	0.999823	0.845001	0.831318	0.782178	0.999975	0.516841	0.99914	0.632977	0.99995	0.330084	0.999975	0.00815459
			control	ACCAACGGTGGTTTACTTAC				0.927066	0.973095	0.999823	0.914175	0.992624	0.970906	0.999975	0.720043	0.99914	0.852063	0.99995	0.412363	0.999975	0.0286497
			control	ACCAGATGAGCATAGTACGC				0.956447	0.563622	0.999823	0.782342	0.996093	0.762726	0.999975	0.344747	0.99914	0.895555	0.99995	0.266831	0.999975	0.611462
			control	ACCCATCGAATAACTATCAT				0.252688	0.211152	0.999823	0.769785	0.885797	0.627867	0.999975	0.634617	0.99914	0.971327	0.99995	0.136096	0.999975	0.731286
			control	ACCCGTGGCAACAGGAAACT				0.966953	0.542146	0.999823	0.630746	0.996093	0.17805	0.999975	0.920145	0.99914	0.354429	0.99995	0.1617	0.999975	2.26555e-06
			control	ACCGCTCTTGTTAAAACTTA				0.915452	0.00474525	0.911239	0.977443	0.996093	0.848046	0.999975	0.780228	0.99914	0.0846986	0.99995	0.0744872	0.999975	3.0892e-07
			control	ACCGCTTCCTCTCAAGCTTC				0.955012	0.910083	0.999823	0.91786	0.999806	0.880282	0.999975	0.923152	0.99914	0.78733	0.99995	0.634427	0.999975	0.1638
			control	ACCGTCTGTTTAACTACATC				0.919328	0.990197	0.999823	0.927018	0.999806	0.881215	0.999975	0.980933	0.99914	0.622262	0.99995	0.501403	0.999975	0.405292
			control	ACCTAAGATATATTTGCTTG				0.972535	0.618072	0.999823	0.982491	0.999806	0.942886	0.999975	0.183965	0.99914	0.17785	0.99995	0.53572	0.999975	0.0845603
			control	ACCTCTCTCGATTTTCTCAT				0.897487	0.0900538	0.999823	0.98435	0.962563	0.948927	0.999975	0.614173	0.99914	0.708446	0.99995	0.101992	0.999975	0.799182
			control	ACGAAATACTAAAAAAAGGC				0.528115	0.0378895	0.999823	0.890857	0.465718	0.204957	0.999975	0.208338	0.99914	0.778944	0.99995	0.509448	0.999975	0.337006
			control	ACGACACGTATAGGTAAATA				0.14251	0.513587	0.999823	0.97452	0.999806	0.938454	0.999975	0.651646	0.895082	0.0372076	0.99995	0.12393	0.999975	0.373607
			control	ACGATAACTTACTGAAAAGC				0.819017	0.315237	0.999823	0.827558	0.999806	0.989751	0.999975	0.673894	0.99914	0.345468	0.99995	0.376684	0.999975	0.0880465
			control	ACGATGCTACCAGACCTACA				0.850216	0.446973	0.999823	0.921274	0.987704	0.873484	0.999975	0.264259	0.99914	0.85003	0.99995	0.86691	0.999975	0.602793
			control	ACGCAGCTAACATCTTGACT				0.474182	0.0515812	0.94558	0.511143	0.547221	0.690926	0.999975	0.364089	0.99914	0.944227	0.99995	0.118951	0.999975	0.0811212
			control	ACGCGTAACGAGACGGATAG				0.789683	0.638755	0.999823	0.89845	0.999806	0.975979	0.999975	0.921223	0.99914	0.934099	0.99995	0.326141	0.999975	0.955327
			control	ACGCTATAAGCTCCGCTTTA				0.973582	0.774085	0.999823	0.99802	0.999806	0.957596	0.999975	0.826361	0.99914	0.201867	0.99995	0.694021	0.999975	0.701346
			control	ACGGCACATTTATTTTCCTC				0.918602	0.367284	0.999823	0.85975	0.736146	0.615966	0.999975	0.41438	0.884675	0.102387	0.99995	0.111783	0.999975	3.53542e-05
			control	ACGGCCCGGTATGAAGATAG				0.880224	0.304135	0.999823	0.897729	0.999806	0.400759	0.999975	0.278276	0.99914	0.794611	0.99995	0.261513	0.999975	0.584591
			control	ACGTGACCAGTTAGGTATCC				0.971038	0.569588	0.999823	0.961953	0.999806	0.979438	0.999975	0.858106	0.99914	0.44355	0.99995	0.668165	0.999975	0.729821
			control	ACGTGCAAGGGGTCAGAACA				0.912842	0.689959	0.999823	0.981633	0.999806	0.939569	0.999975	0.595195	0.99914	0.78826	0.99995	0.556041	0.999975	0.00839146
			control	ACGTTAAAGTGCCACAAATT				0.250729	0.0313915	0.999823	0.829612	0.982785	0.918273	0.999975	0.86087	0.99914	0.556844	0.99995	0.367647	0.999975	0.630757
			control	ACGTTAGTATCTTTTTCGTT				0.986163	0.748049	0.999823	0.94305	0.986085	0.460482	0.999975	0.404573	0.99914	0.123785	0.99995	0.480823	0.999975	0.221938
			control	ACGTTCACTGGTAAGAAAAT				0.97044	0.0223434	0.0428038	1.62749e-05	0.00402244	1.12226e-06	0.38728	6.81633e-06	0.435991	5.7093e-07	0.99995	0.160625	0.999975	0.408787
			control	ACTAAGCTGTAGAAGTCCGG				0.713836	0.285901	0.999823	0.89165	0.999806	0.998138	0.999975	0.914075	0.99914	0.887572	0.99995	0.496352	0.999975	0.0968103
			control	ACTAATAATGTCAAACTGCT				0.299862	0.000538063	0.999823	0.122963	0.830086	0.0313685	0.999975	0.00989368	0.99914	0.00217757	0.99995	0.257693	0.999975	0.406913
			control	ACTATTCAAAAAAAAATTAA				0.495565	0.674279	0.999823	0.896124	0.999806	0.999316	0.999975	0.97641	0.99914	0.0341555	0.99995	0.17174	0.999975	0.000821664
			control	ACTCAGAACGACCAATTAAG				0.96289	0.936303	0.718701	0.807911	0.83856	0.885411	0.999975	0.72846	0.99914	0.437826	0.99995	0.0504065	0.999975	0.284418
			control	ACTCCTCTTGAACTTATTAT				0.457554	0.00809218	0.396117	0.00064721	0.0909798	2.67794e-07	0.999975	0.0298624	0.99914	0.0052458	0.99995	0.00258047	0.999975	0.990841
			control	ACTCGATAAGGCAATTATGC				0.802273	0.436788	0.999823	0.886507	0.993431	0.882538	0.999975	0.838766	0.99914	0.692696	0.99995	0.295235	0.999975	0.730646
			control	ACTGAAGCTCGGAGTTGGGA				0.962999	0.918119	0.999823	0.85975	0.999806	0.941609	0.999975	0.857402	0.99914	0.66231	0.99995	0.568367	0.999975	0.440924
			control	ACTGGTATCCTACCTATTGT				0.957896	0.943455	0.793499	0.898388	0.999806	0.43349	0.999975	0.354745	0.99914	7.16494e-05	0.99995	0.159798	0.999975	0.455314
			control	ACTTAGCTCCTGTGCATCGC				0.807951	0.543885	0.999823	0.905067	0.999806	0.797194	0.999975	0.398836	0.99914	0.40449	0.99995	0.245077	0.999975	8.07605e-05
			control	ACTTCCGTCAGTAATCCCAT				0.689505	0.133332	0.999823	0.826914	0.999806	0.642979	0.999975	0.836533	0.99914	0.901615	0.99995	0.343441	0.999975	0.00205928
			control	ACTTCTTCTTGTATACGTAT				0.990286	0.425805	0.999823	0.591753	0.982548	0.247949	0.999975	0.0897002	0.99914	0.00542465	0.985552	0.09274	0.999975	0.019368
			control	ACTTTCTTATTTATGCCTTT				0.971038	0.664808	0.999823	0.990496	0.999806	0.725304	0.999975	0.997887	0.99914	0.819341	0.99995	0.331078	0.999975	0.376553
			control	ACTTTGGTAGTTTATAATTT				0.889023	0.586631	0.999823	0.807036	0.999806	0.893881	0.999975	0.581483	0.99914	0.974713	0.99995	0.474143	0.999975	0.901214
			control	ACTTTTATTCTCAAATTTGG				0.713836	0.415025	0.999823	0.847492	0.999806	0.858721	0.999975	0.585503	0.99914	0.777002	0.99995	0.327135	0.999975	0.0113373
			control	AGAAAATGGTGCGGTGAGAG				0.848392	0.462468	0.999823	0.834104	0.999806	0.829213	0.999975	0.180237	0.99914	0.369198	0.99995	0.862274	0.999975	0.311082
			control	AGAAATATTAGTACAGATGG				0.795721	0.884613	0.999823	0.874226	0.987704	0.607223	0.999975	0.520323	0.99914	0.282318	0.99995	0.146573	0.999975	0.00220122
			control	AGAATCAAAATTGTTCATAA				0.875654	0.860068	0.999823	0.848552	0.999806	0.665719	0.999975	0.298252	0.99914	0.381594	0.99995	0.399038	0.999975	0.25145
			control	AGAATTCGAGGTTTGTAGCT				0.939014	0.774502	0.999823	0.848979	0.999806	0.867422	0.999975	0.828866	0.99914	0.236217	0.99995	0.395154	0.999975	0.843722
			control	AGAATTTTTATCTTGTTCTT				0.959744	0.782037	0.999823	0.997745	0.999806	0.952697	0.999975	0.843561	0.99914	0.673074	0.99995	0.813839	0.999975	0.180326
			control	AGACGCCGTAAACAGGTTTT				0.378538	0.000837819	0.665811	0.000311827	0.119487	1.70732e-06	0.999975	2.0137e-05	0.99914	2.37122e-05	0.99995	0.0323537	0.999975	3.44808e-05
			control	AGAGCTCCGTCATTCTCTCC				0.699147	0.399181	0.999823	0.990893	0.999806	0.972361	0.999975	0.863574	0.99914	0.129697	0.99995	0.406503	0.999975	0.051494
			control	AGAGTCTTCGAAATTTCATC				0.491336	0.0437826	0.999823	0.949188	0.999806	0.695957	0.999975	0.66305	0.99914	0.713039	0.99995	0.721875	0.999975	0.234767
			control	AGATAACTGTGACCGCGTAC				0.97587	0.792057	0.999823	0.992899	0.990968	0.811879	0.999975	0.57208	0.99914	0.0795182	0.99995	0.215182	0.999975	0.00378697
			control	AGATACTATCTAATTGGACG				0.94195	0.701167	0.999823	0.931659	0.997251	0.884792	0.999975	0.497436	0.99914	0.209306	0.99995	0.374837	0.999975	0.402416
			control	AGATAGCGCAAACCCAAACA				0.938092	0.822553	0.999823	0.680289	0.999806	0.863157	0.999975	0.965618	0.99914	0.788595	0.99995	0.16688	0.999975	0.0146633
			control	AGATATTGGGAATGTATGCG				0.948994	0.940322	0.999823	0.96033	0.999806	0.885411	0.999975	0.574867	0.99914	0.697811	0.99995	0.330084	0.999975	0.190695
			control	AGATGTGCCCAGCTTAAATA				0.565287	0.227265	0.999823	0.687014	0.999806	0.616512	0.999975	0.958942	0.99914	0.810027	0.99995	0.41914	0.999975	0.0078354
			control	AGATTCGGTTATTAACCATT				0.802273	0.395681	0.999823	0.938238	0.999806	0.758635	0.999975	0.862842	0.99914	0.0374429	0.99995	0.139861	0.999975	0.000157839
			control	AGATTGATTCTAAAAAGTCC				0.518933	0.446228	0.999823	0.761923	0.878517	0.830012	0.999975	0.917356	0.99914	0.793677	0.99995	0.146529	0.999975	0.0942665
			control	AGATTGATTTAAGGACGCGG				0.97587	0.677627	0.999823	0.99802	0.929067	0.891803	0.999975	0.806172	0.99914	0.981178	0.99995	0.444686	0.999975	0.0491355
			control	AGATTTCTATTGGTAATAGT				0.911189	0.832295	0.999823	0.857803	0.999806	0.922422	0.999975	0.947935	0.99914	0.902534	0.99995	0.513406	0.999975	0.923427
			control	AGATTTTAGTAGTCAGTATC				0.510474	0.541649	0.999823	0.937892	0.996093	0.599981	0.999975	0.967185	0.99914	0.166392	0.908387	0.013075	0.999975	0.000677704
			control	AGATTTTGAGCTATCCTACG				0.912866	0.492408	0.999823	0.97452	0.999806	0.921649	0.999975	0.927791	0.99914	0.523626	0.99995	0.598937	0.999975	0.105932
			control	AGATTTTGCAAATTGCTATT				0.959147	0.83763	0.999823	0.956672	0.999806	0.979077	0.999975	0.59368	0.99914	0.892089	0.99995	0.837883	0.999975	0.79573
			control	AGCAACAAATGAATTGCACA				0.870209	0.763621	0.999823	0.905856	0.999806	0.942178	0.999975	0.825317	0.99914	0.170802	0.99995	0.623772	0.999975	0.270556
			control	AGCAACTCAGCGCTAATTTT				0.986258	0.616816	0.999823	0.984504	0.999806	0.858144	0.999975	0.718473	0.99914	0.874791	0.99995	0.274174	0.999975	0.912732
			control	AGCACTCATAATGATAATTA				0.956895	0.0236088	0.999823	0.613838	0.294176	0.56814	0.999975	0.506345	0.99914	0.07484	0.99995	0.468684	0.999975	0.15592
			control	AGCAGTACGCTATGAAACAT				0.933364	0.499983	0.999823	0.850348	0.999806	0.313757	0.999975	0.746293	0.99914	0.362929	0.99995	0.733063	0.999975	0.945937
			control	AGCAGTTGCAGACAAAAGAA				0.978265	0.935213	0.999823	0.99987	0.999806	0.990708	0.999975	0.911966	0.99914	0.840222	0.99995	0.725233	0.999975	0.421702
			control	AGCAGTTTTGATACATAGGT				0.872288	0.175251	0.999823	0.895382	0.999806	0.698947	0.999975	0.934665	0.99914	0.974713	0.99995	0.537212	0.999975	0.0126848
			control	AGCATACCATAAAGATAACG				0.681762	0.447616	0.999823	0.637017	0.959097	0.0993619	0.999975	0.00264921	0.99914	0.000818636	0.99995	0.100281	0.999975	4.8342e-06
			control	AGCATGTCCCTGCATTCTAC				0.879175	0.743969	0.999823	0.960408	0.999806	0.990791	0.999975	0.629677	0.99914	0.757489	0.99995	0.443726	0.999975	0.926552
			control	AGCCAAAAAGAATATTAATG				0.933077	0.441138	0.918406	0.454248	0.999806	0.398107	0.999975	0.0478748	0.941083	0.0099389	0.99995	0.145398	0.999975	0.74434
			control	AGCCTTTTCGCTAATCAATA				0.989229	0.533406	0.995008	0.960495	0.999806	0.209647	0.999975	0.896508	0.99914	0.0838211	0.99995	0.0236059	0.999975	0.185433
			control	AGCGCATAAGGACCTCTCGA				0.305877	0.0114058	0.513013	0.611426	0.547221	0.624438	0.999975	0.374259	0.99914	0.494822	0.99995	0.190458	0.999975	0.132583
			control	AGCGTATATCCGTTTTGTCC				0.948994	0.0816513	0.999823	0.922388	0.929665	0.815313	0.999975	0.934612	0.99914	0.787354	0.99995	0.242046	0.999975	0.500109
			control	AGCGTGGACCCAAAAGGCTA				0.679197	0.252846	0.999823	0.932443	0.999806	0.924251	0.999975	0.57575	0.99914	0.577196	0.99995	0.412363	0.999975	0.0272564
			control	AGCTAAGTCTATAGCCATGA				0.749174	0.0249877	0.999823	0.594619	0.999806	0.813194	0.999975	0.121725	0.99914	0.0386682	0.99995	0.468704	0.999975	0.355381
			control	AGCTAAGTGTACTTTGTTTT				0.0815498	0.00105784	0.999823	0.448882	0.999806	0.201513	0.999975	0.34097	0.99914	0.056494	0.99995	0.785113	0.999975	0.00495226
			control	AGCTCGAATTCGCCATGAGT				0.747224	0.0199328	0.999823	0.58178	0.999806	0.979438	0.999975	0.257329	0.99914	0.176554	0.99995	0.157168	0.999975	0.105475
			control	AGCTCTAGATCTGATGTAAG				0.876188	0.405296	0.999823	0.836845	0.999806	0.729387	0.999975	0.725557	0.99914	0.346595	0.99995	0.261554	0.999975	0.214118
			control	AGCTGCTGGGTAAAACTTCA				0.891912	0.134823	0.999823	0.577654	0.999806	0.558746	0.999975	0.344804	0.99914	0.0803957	0.99995	0.67775	0.999975	0.548602
			control	AGGAGTACGACTTCGCGTAA				0.273694	0.342543	0.999823	0.785771	0.557562	0.894983	0.999975	0.810361	0.760614	0.113373	0.99995	0.47748	0.999975	7.42897e-05
			control	AGGATGTTGCCAACATGTAC				0.826638	0.79791	0.999823	0.903608	0.971741	0.878401	0.999975	0.955475	0.99914	0.912373	0.99995	0.663707	0.999975	0.276028
			control	AGGCGCCTCCCGTCGATTCG				0.865216	0.953444	0.999823	0.716184	0.999806	0.162764	0.999975	0.803112	0.99914	0.276645	0.99995	0.0737972	0.999975	8.33526e-06
			control	AGGCTAGATCTATTGTTGGA				0.94679	0.93555	0.931147	0.0113233	0.287661	7.65597e-06	0.999975	0.585991	0.99914	0.00156	0.99995	0.042769	0.999975	3.77425e-05
			control	AGGGCAACCAAAAACAAAAA				0.540946	0.0191398	0.890553	0.154251	0.280633	0.092127	0.673133	0.0015226	0.99914	0.0483738	0.99995	0.863128	0.999975	0.0629727
			control	AGGGGATTGTCAGCCATACG				0.583322	0.0463901	0.999823	0.982491	0.996788	0.224446	0.999975	0.499251	0.99914	0.793281	0.99995	0.197754	0.999975	0.00102805
			control	AGGTCATGTGAGCGTTTACA				0.900324	0.810379	0.999823	0.895382	0.999806	0.644403	0.999975	0.936534	0.99914	0.255297	0.99995	0.0857309	0.999975	0.332869
			control	AGGTGAGAATCTAGTTGTTC				0.73557	0.423996	0.999823	0.905533	0.999806	0.916763	0.999975	0.710394	0.99914	0.824774	0.99995	0.658992	0.999975	0.00239154
			control	AGGTTTGTCTTATAGATTCC				0.844111	0.579333	0.999823	0.932623	0.999806	0.988644	0.999975	0.878135	0.99914	0.491286	0.99995	0.308415	0.999975	0.0199235
			control	AGTAAGGAAGACGCCTTCTT				0.883706	0.215093	0.999823	0.992536	0.999806	0.845244	0.999975	0.996892	0.99914	0.458399	0.99995	0.403781	0.999975	0.223594
			control	AGTACATTTCTTCGTAACCT				0.943715	0.341705	0.999823	0.75649	0.999806	0.407062	0.999975	0.322725	0.99914	0.854328	0.99995	0.543026	0.999975	0.0304643
			control	AGTACCCTTACAAATCCAGT				0.972049	0.492408	0.880884	0.187597	0.632925	0.145239	0.999975	0.0320431	0.99914	0.58132	0.99995	0.0904917	0.999975	5.01619e-05
			control	AGTACTTTAGGGTATTTTAT				0.241612	0.00079496	0.649468	0.699097	0.822157	0.881717	0.999975	0.850971	0.86	0.675528	0.99995	0.598285	0.952025	0.852063
			control	AGTAGTCGACCGTCCCGGAA				0.592556	0.951424	0.999823	0.786904	0.973359	0.978964	0.999975	0.0370732	0.99914	0.048701	0.99995	0.0720147	0.999975	0.208546
			control	AGTCCAAGTAGACGTGCAAA				0.926906	0.668303	0.999823	0.538167	0.999806	0.374757	0.999975	0.713519	0.99914	0.0164119	0.99995	0.0226152	0.999975	3.89114e-06
			control	AGTGACGTGGCTTGGATTTC				0.503374	0.104878	0.999823	0.75649	0.891067	0.846475	0.999975	0.762103	0.958619	0.318558	0.99995	0.785274	0.999975	0.110475
			control	AGTGACGTTAGGTTTACTAT				0.541717	3.52516e-06	0.999823	0.0403126	0.999806	0.12023	0.999975	0.418451	0.99914	0.0150472	0.99995	0.0011371	0.999975	1.46668e-07
			control	AGTGCAGTTCATACTTGTAC				0.726961	0.047685	0.999823	0.799092	0.999806	0.858721	0.999975	0.708408	0.99914	0.909655	0.99995	0.352537	0.999975	0.0323401
			control	AGTGCGGGATCTTCCCAGCG				0.809315	0.511459	0.999823	0.990893	0.999806	0.95027	0.999975	0.773357	0.99914	0.837559	0.99995	0.255408	0.999975	0.00588835
			control	AGTGGGGCCTACAAATGTCA				0.780052	0.388016	0.999823	0.915606	0.999806	0.793279	0.999975	0.781009	0.99914	0.120824	0.99995	0.211638	0.999975	0.00572144
			control	AGTGGTAATATACTTGACAG				0.906743	0.712582	0.999823	0.834111	0.999806	0.903816	0.999975	0.955703	0.99914	0.434144	0.99995	0.532244	0.999975	0.0481728
			control	AGTTAACCACTATGGCTGAC				0.798038	0.409007	0.999823	0.992536	0.999806	0.564039	0.999975	0.656782	0.99914	0.100683	0.99995	0.290817	0.999975	0.173829
			control	AGTTACAAATCGCTAATGAT				0.837344	0.11276	0.999823	0.976174	0.999806	0.985162	0.999975	0.703681	0.99914	0.593008	0.99995	0.977352	0.999975	0.0392679
			control	AGTTACTCTATTCTATCCCA				0.969377	0.784916	0.999823	0.390884	0.999806	0.393509	0.999975	0.847922	0.99914	0.787144	0.99995	0.541884	0.999975	0.0587369
			control	AGTTAGCATTCTTAAAAGAC				0.672459	0.153408	0.999823	0.60705	0.999806	0.671681	0.999975	0.296593	0.99914	0.173128	0.99995	0.357318	0.999975	0.136976
			control	AGTTTTGTTAGAACTTTTGA				0.972891	0.705817	0.999823	0.981633	0.993431	0.697115	0.999975	0.986084	0.99914	0.0630884	0.99995	0.320623	0.999975	0.0807422
			control	AGTTTTTTCAATTATTTATA				0.984426	0.374919	0.999823	0.733958	0.999806	0.597812	0.999975	0.959166	0.99914	0.808029	0.99995	0.409427	0.999975	0.0162793
			control	ATAAAATCCCATCATAAAAG				0.809994	0.826033	0.798972	0.153906	0.268969	0.018947	0.999975	0.113753	0.99914	0.0103517	0.99995	0.3084	0.999975	0.000110176
			control	ATAAATGAGCTAAAGGCAGT				0.609914	0.131244	0.999823	0.832437	0.999806	0.901676	0.999975	0.669028	0.963911	0.00160062	0.99995	0.269019	0.999975	0.00699298
			control	ATAACAAAACGGCAAGTGAC				0.879783	0.67678	0.999823	0.929643	0.999806	0.917958	0.999975	0.975064	0.99914	0.996824	0.99995	0.659684	0.999975	0.29653
			control	ATAACACGGTGAATTTTGCA				0.965054	0.916446	0.999823	1	0.999806	0.991526	0.999975	0.951839	0.99914	0.619206	0.99995	0.428014	0.999975	0.782646
			control	ATAACCATAAAAATATTGCA				0.964604	0.0274467	0.999823	0.348098	0.740949	0.0126374	0.999975	0.86087	0.99914	0.000676498	0.99995	0.623102	0.999975	0.0348498
			control	ATAAGATCATTATACTCCAG				0.923876	0.332175	0.999823	0.782644	0.745291	0.229674	0.999975	0.45392	0.99914	0.296005	0.99995	0.657516	0.999975	0.00866785
			control	ATAAGGTTGTGAAGTCTGAA				0.164505	0.0246403	0.717312	0.857803	0.68855	0.836179	0.999975	0.196723	0.593787	0.0819983	0.99995	0.346504	0.999975	0.39242
			control	ATAATCAACCATTCAGTTTT				0.613802	0.365328	0.999823	0.85975	0.999806	0.990618	0.999975	0.0741689	0.99914	0.9554	0.99995	0.596476	0.999975	0.0045961
			control	ATAATTGTAGATTCCAAATT				0.961982	0.992044	0.999823	0.897729	0.916419	0.881717	0.999975	0.132844	0.99914	0.821033	0.99995	0.611117	0.999975	0.57377
			control	ATAATTTTTTCAATACATGC				0.997408	0.734	0.999823	0.740883	0.825179	0.634938	0.999975	0.780228	0.99914	0.356753	0.99995	0.350878	0.999975	0.609355
			control	ATACATAAGCCAGAGGTGAG				0.966889	0.964409	0.999823	0.957411	0.978973	0.847796	0.999975	0.81009	0.99914	0.638704	0.99995	0.756912	0.999975	0.976263
			control	ATACCAAGCGAAGGCTTCAC				0.691008	0.959476	0.999823	0.875445	0.999806	0.982973	0.999975	0.788646	0.99914	0.00153248	0.985701	0.0688731	0.999975	0.606649
			control	ATACCAGAAACCGTTTGAAT				0.83647	0.975804	0.999823	0.238293	0.548806	0.251198	0.999975	0.0849449	0.99914	0.0357529	0.99995	0.0952966	0.999975	0.0012224
			control	ATACCATATGACCTTAACGA				0.998552	0.874352	0.999823	0.990893	0.911529	0.97587	0.999975	0.331723	0.99914	0.477346	0.99995	0.347684	0.999975	0.867758
			control	ATACCCGGCACTTAGATTTT				0.345245	0.0502781	0.999823	0.902895	0.999806	0.995298	0.999975	0.484506	0.99914	0.0489442	0.99995	0.157318	0.999975	0.625469
			control	ATACTAATAGTTACCAGCAC				0.823707	0.748736	0.999823	0.897729	0.846512	0.695692	0.999975	0.456581	0.99914	0.504183	0.99995	0.0643383	0.999975	0.00617309
			control	ATACTTAATCAAGAGATTTC				0.966889	0.860778	0.999823	0.918977	0.999806	0.848568	0.999975	0.919785	0.99914	0.965451	0.99995	0.652239	0.999975	0.888552
			control	ATAGATAATAATTCTTGTGA				0.81895	0.628635	0.999823	0.921274	0.999806	0.679292	0.999975	0.617211	0.99914	0.0301416	0.99995	0.916256	0.999975	0.0767002
			control	ATAGCCAGGTATTCTCATTT				0.924431	0.0814998	0.999823	0.373287	0.999806	0.704691	0.999975	0.46617	0.99914	0.353995	0.99995	0.359663	0.999975	0.438817
			control	ATAGGTGCAACATCTAGAAG				0.563019	0.275766	0.999823	0.23493	0.891187	0.165095	0.999975	0.426699	0.99914	0.049448	0.99995	0.309872	0.999975	0.29878
			control	ATAGTATTATGTGACATTAT				0.889968	0.698225	0.999823	0.523536	0.964791	0.200499	0.999975	0.937527	0.99914	0.00808823	0.99995	0.487714	0.999975	0.0158691
			control	ATAGTGTGCTTCGTAGCCCT				0.84222	0.0670311	0.999823	0.981358	0.891966	0.543839	0.999975	0.0392672	0.99914	0.730057	0.99995	0.678876	0.999975	0.00394144
			control	ATAGTTTAAGGTCTTTTAAA				0.961151	0.840809	0.999823	0.961568	0.999806	0.790484	0.999975	0.909606	0.99914	0.769873	0.99995	0.641261	0.999975	0.563326
			control	ATATAAGCATATTTCCCTGG				0.885011	0.733592	0.999823	0.584655	0.999806	0.509469	0.999975	0.151231	0.694986	0.000853484	0.99995	0.0579305	0.999975	0.0952696
			control	ATATACAAACTTAATAAGAA				0.906839	0.995255	0.999823	0.913087	0.999806	0.939569	0.999975	0.811032	0.99914	0.760301	0.99995	0.482569	0.999975	0.218827
			control	ATATACTGCCTTCTTCGATC				0.97437	0.662707	0.999823	0.939939	0.929665	0.939208	0.999975	0.91025	0.99914	0.699748	0.99995	0.136043	0.999975	0.861189
			control	ATATATTTCTCAGAATGCCC				0.932948	0.652228	0.999823	0.995417	0.824867	0.971916	0.999975	0.810556	0.99914	0.995959	0.99995	0.122019	0.999975	0.00284088
			control	ATATCCTGTCCCAGACTAGC				0.459324	0.0384393	0.999823	0.615812	0.999806	0.287391	0.999975	0.967829	0.496257	0.00014066	0.99995	0.522586	0.999975	0.45476
			control	ATATGAGAAGTTCCTCAGAC				0.883328	0.834852	0.999823	0.914482	0.850747	0.62232	0.999975	0.897835	0.99914	0.230733	0.99995	0.0191145	0.999975	0.0217725
			control	ATATGCGGGATGTTTCGACT				0.615643	0.063877	0.999823	0.900924	0.976137	0.846769	0.999975	0.61613	0.99914	0.146746	0.99995	0.234271	0.999975	0.00046443
			control	ATATGTGTGAAGGGGGATGT				0.95564	0.681766	0.999823	0.905856	0.999806	0.807515	0.999975	0.997887	0.99914	0.891511	0.99995	0.850163	0.999975	0.159887
			control	ATATTCGGGTGAGTTAGTTA				0.966889	0.944046	0.999823	0.898388	0.999806	0.546831	0.999975	0.569033	0.999401	0.756407	0.99995	0.328045	0.999975	0.570455
			control	ATATTTATGGTGGTATCACG				0.956895	0.618959	0.999823	0.96174	0.999806	0.978055	0.999975	0.732359	0.99914	0.810027	0.99995	0.771066	0.999975	0.453886
			control	ATCAATCCAAATAGCAATTC				0.887511	0.522943	0.999823	0.235345	0.949489	0.509469	0.999975	0.342208	0.99914	0.933099	0.99995	0.0254738	0.999975	0.00739427
			control	ATCATATAGAGATTAGTCTC				0.969377	0.900097	0.999823	0.981633	0.999806	0.978893	0.999975	0.842705	0.99914	0.971327	0.99995	0.559777	0.999975	0.055106
			control	ATCCAAGAAAAAATTAGCCC				0.131592	1.54199e-05	0.843852	0.375741	0.588117	0.109252	0.999975	0.0560628	0.99914	0.767664	0.99995	0.222884	0.999975	0.0229493
			control	ATCCATTAAGACGTTTGACA				0.773479	0.780045	0.999823	0.519697	0.513541	0.304952	0.999975	0.256502	0.99914	0.579354	0.99995	0.12373	0.999975	0.0211617
			control	ATCGACTCATTTATCAGATG				0.978167	0.626667	0.999823	0.892251	0.999806	0.511596	0.999975	0.762491	0.99914	0.0909153	0.99995	0.189181	0.999975	0.506145
			control	ATCGCGTCCCAAGGGATGAG				0.969377	0.860978	0.999823	0.875385	0.999806	0.807888	0.978863	0.955806	0.99914	0.376941	0.99995	0.802224	0.999975	5.59435e-05
			control	ATCTGCACAATTAGTCTGCC				0.521054	0.209191	0.999823	0.804837	0.999806	0.818064	0.999975	0.477192	0.99914	0.874791	0.99995	0.23654	0.999975	0.0118731
			control	ATCTGCGTGTTATGGCACGT				0.77672	0.688857	0.999823	0.940355	0.956167	0.582287	0.999975	0.738257	0.99914	0.188525	0.99995	0.247664	0.999975	0.00874282
			control	ATCTGTAATCCATGTCAAAT				0.690612	0.524795	0.999823	0.975306	0.999806	0.733595	0.999975	0.897106	0.99914	0.770875	0.99995	0.590268	0.999975	0.117498
			control	ATGAAAAAAATCGATTCCTC				0.74406	0.264984	0.950014	0.897162	0.897139	0.652235	0.999975	0.755483	0.99914	0.12225	0.99995	0.171753	0.999975	0.755482
			control	ATGAAAAAAGCGTACACCTA				0.281384	0.0271339	0.999823	0.949188	0.996093	0.815313	0.999975	0.589674	0.99914	0.707147	0.99995	0.601648	0.999975	0.0300097
			control	ATGAAAAATTTATAAGCGGA				0.477088	0.000372692	0.999823	0.992536	0.9247	0.883705	0.999975	0.0973699	0.99914	0.81347	0.99995	0.361789	0.999975	2.81747e-07
			control	ATGAAGAAAGTTAACTTTCC				0.908554	0.441921	0.999823	0.836775	0.999806	0.8969	0.999975	0.0760214	0.99914	0.0696621	0.99995	0.510718	0.999975	0.00113976
			control	ATGACAAGGCCCAATGAATC				0.929494	0.954615	0.999823	0.921108	0.999806	0.813194	0.999975	0.71309	0.99914	0.48978	0.99995	0.316335	0.999975	0.530096
			control	ATGACAATAGGTTTGTAAGA				0.71863	0.106028	0.999823	0.918883	0.999806	0.87388	0.999975	0.423643	0.99914	0.782932	0.99995	0.150108	0.999975	0.000397039
			control	ATGACTTCATTCTACCCAAG				0.912866	0.416851	0.94035	0.535602	0.60831	0.75957	0.999975	0.958439	0.99914	0.0715837	0.99995	0.449127	0.999975	0.300032
			control	ATGAGTTCGAGTTCGATACT				0.841421	0.658644	0.999823	0.981633	0.812828	0.942071	0.999975	0.690579	0.99914	0.689047	0.99995	0.314836	0.999975	0.905335
			control	ATGCCATAGCCTCTTGGTTA				0.0981116	0.0780065	0.698077	0.423237	0.661353	0.628587	0.999975	0.40584	0.875883	0.0485816	0.99995	0.386227	0.999975	0.0261282
			control	ATGCCTTGGGTGGTTTCGTT				0.77472	0.0532691	0.613338	0.425873	0.390358	0.233564	0.999975	0.0117795	0.259183	8.9943e-07	0.99995	0.360794	0.999975	0.10569
			control	ATGCGACCACGTATCATTTA				0.837344	0.242238	0.999823	0.718855	0.987186	0.270082	0.999975	0.512258	0.99914	0.264976	0.99995	0.657516	0.999975	0.40451
			control	ATGGAAGTACTTGGCAATTG				0.986163	0.916371	0.830154	0.441669	0.369801	0.0996358	0.999975	0.469058	0.99914	0.0179572	0.99995	0.144268	0.999975	0.00208956
			control	ATGGATGGAATGGGAGTGAA				0.96224	0.409697	0.999823	0.851476	0.986085	0.685278	0.999975	0.92484	0.99914	0.730707	0.99995	0.542234	0.999975	0.654624
			control	ATGGCCATTCTCACTTCGAT				0.12156	0.0114856	0.999823	0.783343	0.999806	0.987609	0.999975	0.686861	0.99914	0.248414	0.99995	0.075021	0.999975	0.691168
			control	ATGGCTATCCTTATATGCAT				0.210656	0.0380057	0.999823	0.949953	0.999806	0.415818	0.999975	0.33095	0.99914	0.00211171	0.99995	0.0947911	0.999975	0.624338
			control	ATGTAAATATTATATTCCCA				0.881126	0.848225	0.905722	0.508156	0.999806	0.119642	0.999975	0.384396	0.99914	0.00240581	0.99995	0.25432	0.999975	0.13099
			control	ATGTAATATCTAAAGTTGGA				0.830556	0.179151	0.999823	0.914175	0.999806	0.815772	0.999975	0.333617	0.99914	0.827192	0.99995	0.543929	0.999975	0.779624
			control	ATGTATAAAACTTTTATTTC				0.953704	0.455012	0.999823	0.99987	0.921379	0.72851	0.999975	0.91858	0.920871	0.556398	0.99995	0.47062	0.999975	0.0942665
			control	ATGTCATTGAATGATTTCGA				0.564899	0.053039	0.520981	0.110932	0.280825	0.0265925	0.999975	0.307931	0.78678	0.323245	0.99995	0.400306	0.999975	0.00537854
			control	ATGTCTACATCGTAGGTAGC				0.775234	0.406409	0.999823	0.949953	0.959282	0.6605	0.999975	0.857051	0.99914	0.987782	0.99995	0.525389	0.999975	0.0154009
			control	ATGTCTAGGCAGAAGCTTAT				0.965977	0.0446245	0.999823	0.445217	0.954508	0.0745202	0.999975	0.54042	0.99914	0.0135894	0.99995	0.0640215	0.999975	0.816538
			control	ATGTTATGTCATCTTGAAGG				0.926906	0.665582	0.999823	0.947747	0.999806	0.966504	0.999975	0.949991	0.99914	0.588972	0.99995	0.582837	0.999975	0.227367
			control	ATGTTTAACGCTCGAAATGC				0.904424	0.771156	0.999823	0.992536	0.871486	0.858359	0.999975	0.885911	0.99914	0.963242	0.99995	0.288694	0.999975	9.95062e-05
			control	ATTAACTGCCTGGTAATGCG				0.998552	0.90105	0.999823	0.998879	0.999806	0.94308	0.999975	0.775618	0.99914	0.357308	0.99995	0.689406	0.999975	0.611983
			control	ATTAATTAGAGCAATCATGG				0.981637	0.577216	0.999823	0.839144	0.974381	0.342123	0.999975	0.351764	0.99914	0.458683	0.99995	0.0391834	0.999975	7.05103e-05
			control	ATTACATGCCCTATGTAAAG				0.773808	0.307624	0.999823	0.359864	0.622106	0.425277	0.999975	0.545462	0.99914	0.000917442	0.99995	0.340092	0.999975	0.706439
			control	ATTACTTGACGGTATTCTTG				0.956447	0.829249	0.999823	0.993563	0.999806	0.900488	0.999975	0.7719	0.99914	0.604484	0.99995	0.441945	0.999975	0.907318
			control	ATTAGCAACGCTGATGATCG				0.97435	0.976169	0.999823	0.98435	0.999806	0.970906	0.999975	0.46617	0.99914	0.129242	0.99995	0.373953	0.999975	0.159887
			control	ATTATATTAATCCCACGAGT				0.757137	0.651359	0.999823	0.761923	0.999806	0.332243	0.999975	0.956736	0.99914	0.00095344	0.99995	0.118658	0.999975	0.95113
			control	ATTATGTTATCTGTTCCGTG				0.933077	0.950528	0.999823	0.995417	0.999806	0.6605	0.999975	0.629073	0.616142	0.00129766	0.99995	0.203837	0.999975	0.572296
			control	ATTATTGATGTTTTGGCCAC				0.965644	0.866101	0.999823	0.987698	0.999806	0.97587	0.999975	0.842705	0.99914	0.521563	0.99995	0.565889	0.999975	0.0673477
			control	ATTATTTTCTGGAAGCTTCG				0.992779	0.495891	0.999823	0.986998	0.975997	0.704129	0.999975	0.897835	0.99914	0.0807719	0.99995	0.138877	0.999975	0.0588091
			control	ATTCAAAATATGAGCATAAA				0.951474	0.853929	0.999823	0.960345	0.999806	0.952697	0.999975	0.967963	0.99914	0.925154	0.99995	0.698913	0.999975	0.627662
			control	ATTCATTACTCTTTGAAATC				0.855484	0.952587	0.999823	0.9905	0.999806	0.973704	0.999975	0.411411	0.99914	0.225868	0.99995	0.1124	0.999975	0.00245713
			control	ATTCCCAGTTCAGTTCTGCG				0.723083	0.311531	0.999823	0.788877	0.999806	0.8969	0.999975	0.418847	0.99914	0.0456392	0.99995	0.40832	0.999975	0.0154276
			control	ATTCGGGTTATTCTAGTTGG				0.986163	0.753925	0.744732	0.478558	0.731029	0.038185	0.999975	0.0669421	0.99914	0.196367	0.99995	0.458452	0.999975	0.399589
			control	ATTCTCTAAGCAAGGGCTAG				0.998327	0.734882	0.999823	0.946975	0.996093	0.98881	0.999975	0.659161	0.99914	0.827051	0.99995	0.418954	0.999975	0.857714
			control	ATTCTCTATTTTAGGTTACT				0.948994	0.211804	0.999823	0.457795	0.979799	0.28434	0.999975	0.715049	0.99914	0.918621	0.99995	0.428278	0.999975	0.164136
			control	ATTGATAGATTTACACGAAA				0.916807	0.684228	0.999823	0.975981	0.999806	0.998779	0.999975	0.988977	0.99914	0.587178	0.99995	0.443726	0.999975	0.892749
			control	ATTGCTAGCAACGGTAGACC				0.853793	0.0357993	0.999823	0.863291	0.999806	0.837656	0.999975	0.762592	0.99914	0.122145	0.99995	0.737347	0.999975	0.400139
			control	ATTGGCTGTGATCGTGTATT				0.145402	0.000106426	0.999823	0.240249	0.999806	0.133635	0.999975	0.328301	0.99914	0.711541	0.99995	0.589571	0.999975	0.996467
			control	ATTGTCCGGGCAGAATAATT				0.99366	0.0416251	0.710896	0.995134	0.888018	0.827567	0.999975	0.507743	0.99914	0.0020375	0.99995	0.125195	0.999975	2.87531e-05
			control	ATTGTTTTTTCATGTTCATC				0.614942	0.266709	0.999823	0.962772	0.831825	0.829517	0.999975	0.0589355	0.918473	6.2493e-05	0.99995	0.252388	0.999975	0.00025803
			control	ATTTAATGTCTGCGCTGCTT				0.773808	0.470959	0.963953	0.716246	0.979799	0.0926012	0.999975	0.593544	0.99914	0.00345332	0.99995	0.236483	0.999975	0.135797
			control	ATTTCTTACAGAACAAACAT				0.966889	0.968196	0.999823	0.79719	0.999806	0.574304	0.999975	0.40542	0.797526	0.0270484	0.99995	0.570848	0.999975	0.26328
			control	ATTTGTTAACTAAATTTCTG				0.959246	0.787942	0.896772	0.804837	0.743468	0.919964	0.999975	0.818845	0.99914	0.205685	0.99995	0.311079	0.999975	0.155942
			control	ATTTTAAAATGACTGTGCGC				0.978401	0.884916	0.999823	0.961568	0.999806	0.800024	0.999975	0.844972	0.99914	0.377303	0.99995	0.552116	0.999975	0.296752
			control	ATTTTCGTAGCGCAACATCT				0.953704	0.40397	0.999823	0.900924	0.921379	0.512078	0.999975	0.247606	0.99914	0.0358492	0.99995	0.443234	0.999975	0.972821
			control	ATTTTTTCTATGCCATTTTA				0.838738	0.760014	0.999823	0.992536	0.999806	0.986257	0.999975	0.743653	0.99914	0.725828	0.99995	0.443726	0.999975	0.0728522
			control	CAAACGTAGACGATATCTCC				0.222824	0.0405905	0.98431	0.890857	0.975997	0.724208	0.999975	0.549125	0.881623	0.104964	0.99995	0.360098	0.999975	0.000141433
			control	CAAACTATTCGGTTAGCCTC				0.995024	0.940658	0.999823	0.97027	0.999806	0.990708	0.999975	0.593095	0.99914	0.893039	0.99995	0.362005	0.999975	0.141566
			control	CAAAGATCGATGTTCAGGCT				0.948994	0.951862	0.999823	0.982405	0.999806	0.977897	0.999975	0.872257	0.99914	0.45234	0.99995	0.385071	0.999975	0.937517
			control	CAAATACAATATGAGCATAA				0.230341	0.0271753	0.999823	0.539335	0.921379	0.369535	0.999975	0.138405	0.99914	0.0190729	0.99995	0.221839	0.999975	0.00403276
			control	CAAATCGAAGAAAGGTCCGC				0.118379	4.11604e-05	0.597217	0.0600612	0.151615	0.0025863	0.999975	0.00399313	0.99914	0.00107392	0.99995	0.0532255	0.999975	0.474675
			control	CAAATGCAATTGGCAAGATT				0.388335	0.030862	0.999823	0.604318	0.961492	0.252723	0.999975	0.21086	0.99914	0.44164	0.99995	0.779601	0.999975	0.495201
			control	CAACATAGTAGCCTAGCGTT				0.953704	0.349418	0.999823	0.993271	0.999806	0.690926	0.999975	0.900338	0.99914	0.261678	0.99995	0.761998	0.999975	0.149421
			control	CAACCGCAGCTAATCGCAAG				0.908071	0.573919	0.999823	0.838447	0.961492	0.610928	0.999975	0.121971	0.99914	0.267557	0.99995	0.694952	0.999975	0.0601913
			control	CAACGCATCGATAGGTTTGA				0.986939	0.342316	0.999823	0.333401	0.952709	0.11096	0.999975	0.0822687	0.99914	0.00504564	0.99995	0.672757	0.999975	0.0169741
			control	CAACGTACTACTGTAGTTCA				0.998327	0.865778	0.999823	0.488205	0.396025	0.0361723	0.999975	0.495735	0.99914	0.866509	0.99995	0.327654	0.999975	0.367834
			control	CAAGACATGTTAAGTTAAAC				0.691809	0.706195	0.999823	0.696887	0.999806	0.845244	0.999975	0.777402	0.99914	0.0108265	0.99995	0.177604	0.999975	0.435229
			control	CAAGATAAACCCTTTTTTTA				0.870588	0.923817	0.999823	0.914467	0.999806	0.77576	0.999975	0.951438	0.99914	0.289793	0.99995	0.470981	0.999975	0.0652584
			control	CAAGCTCTAAAGACTTTTAC				0.70294	0.641583	0.999823	0.849701	0.999806	0.858721	0.999975	0.368204	0.99914	0.727042	0.99995	0.530092	0.999975	0.497994
			control	CAAGGTGCCACTGCTCCTTC				0.596026	0.263117	0.999823	0.949226	0.994068	0.706756	0.999975	0.657141	0.99914	0.144666	0.99995	0.381314	0.999975	0.590338
			control	CAAGTAAGAGTGCATGTCTC				0.493926	0.0570853	0.999823	0.809631	0.999806	0.745245	0.999975	0.176712	0.99914	0.204596	0.99995	0.222571	0.999975	0.191061
			control	CAATAACATTCATTGGATCT				0.96224	0.773074	0.999823	0.688447	0.910894	0.380102	0.999975	0.319625	0.99914	0.262629	0.99995	0.138569	0.999975	0.0493843
			control	CAATAATGTATTAACAAGCA				0.916807	0.250938	0.999823	0.888566	0.968911	0.511369	0.999975	0.932156	0.99914	0.227996	0.99995	0.464298	0.999975	0.372915
			control	CAATACTAACAGGCATCAAC				0.867397	0.497438	0.999823	0.865721	0.999806	0.961422	0.999975	0.780228	0.99914	0.826907	0.99995	0.50172	0.999975	0.00157834
			control	CAATCCCCGATGCTGGATAA				0.465026	0.423759	0.999823	0.432179	0.999806	0.85848	0.999975	0.175195	0.99914	0.881449	0.99995	0.182422	0.999975	0.0871594
			control	CAATTAGGTGGTACTTGAGT				0.94679	0.11439	0.999823	0.965877	0.999806	0.717374	0.999975	0.585991	0.99914	0.253658	0.99995	0.0547549	0.999975	0.00284235
			control	CAATTCCCGCTTTTTAGGTA				0.973582	0.810967	0.999823	0.945665	0.999806	0.910124	0.999975	0.795538	0.99914	0.84085	0.99995	0.711059	0.999975	0.943891
			control	CACAAAACAATGTATAATTC				0.79421	0.0227202	0.999823	0.961387	0.921379	0.362461	0.999975	0.628856	0.99914	0.243534	0.99995	0.27686	0.999975	0.795726
			control	CACAAAGTGAGAGAATATGT				0.926906	0.457315	0.999823	0.871678	0.993367	0.850049	0.999975	0.535699	0.99914	0.84865	0.99995	0.472321	0.999975	0.132079
			control	CACAATTCGAATTATCGTTT				0.879175	0.698506	0.999823	0.229838	0.488952	0.194287	0.999975	0.538044	0.99914	0.156165	0.99995	0.148348	0.999975	0.0261245
			control	CACATTCTTTAATAAAGTTA				0.981868	0.58081	0.999823	0.447803	0.856727	0.224009	0.999975	0.474208	0.99914	0.248404	0.99995	0.121831	0.999975	0.0208128
			control	CACCCACCATATGCAGTTAG				0.900311	0.744419	0.999823	0.876085	0.974488	0.917743	0.999975	0.629048	0.99914	0.021042	0.99995	0.554209	0.999975	0.000606714
			control	CACCGTTACCCGGTATAAAA				0.781502	0.774085	0.999823	0.981633	0.917972	0.988565	0.999975	0.965229	0.99914	0.397242	0.99995	0.265907	0.999975	0.893095
			control	CACTAAAATGTCTTGCAACT				0.879783	0.989074	0.999823	0.869775	0.919433	0.699857	0.999975	0.817063	0.99914	0.432529	0.99995	0.599158	0.999975	0.53938
			control	CACTACAACGTATAAAATAT				0.990888	0.324221	0.973987	0.529108	0.790103	0.201348	0.999975	0.229005	0.99914	0.0920568	0.99995	0.981913	0.999975	0.00304657
			control	CACTCGCTTGTTACCATCTT				0.986256	0.964197	0.999823	0.835254	0.999806	0.427226	0.999975	0.108145	0.99914	0.984692	0.99995	0.453044	0.999975	0.670176
			control	CACTCGGACGCGTTGAACGG				0.911189	0.412551	0.999823	0.865253	0.975185	0.802944	0.999975	0.556602	0.99914	0.810782	0.99995	0.281296	0.999975	0.981856
			control	CACTGGAGCATGATATAAAC				0.969377	0.588003	0.999823	0.985931	0.999806	0.86571	0.999975	0.615071	0.99914	0.649803	0.99995	0.673439	0.999975	0.152228
			control	CACTGGCCAAACCGAGTATT				0.837759	0.762689	0.999823	0.916224	0.990968	0.2593	0.999975	0.325919	0.99914	0.760301	0.99995	0.173013	0.999975	0.000901397
			control	CACTTGATGAGTTAGCCATT				0.96224	0.957129	0.999823	0.974058	0.774312	0.516823	0.999975	0.475166	0.808506	0.0467449	0.99995	0.51357	0.999975	0.0156932
			control	CACTTTAGTCTTTCCCTATT				0.753497	0.378336	0.999823	0.98137	0.999806	0.944559	0.999975	0.736527	0.99914	0.233397	0.99995	0.541884	0.999975	0.402275
			control	CAGAACAACAAGCACGATTA				0.93366	0.00356483	0.999823	0.54011	0.957615	0.0957514	0.999975	0.536058	0.99914	0.339741	0.99995	0.762763	0.999975	0.000428715
			control	CAGAAGTCCCTCAAATAGTC				0.713708	0.260487	0.999823	0.600509	0.999806	0.587113	0.999975	0.615422	0.99914	0.0715203	0.99995	0.381976	0.999975	0.645151
			control	CAGAATCAACAAAGCCCATA				0.72389	0.541544	0.999823	0.995365	0.999806	0.759119	0.999975	0.731322	0.99914	0.509905	0.99995	0.149456	0.999975	0.551849
			control	CAGACACGCGTAGAACACGA				0.965977	0.972254	0.999823	0.97305	0.999806	0.846475	0.999975	0.939926	0.99914	0.204174	0.99995	0.451973	0.999975	0.590338
			control	CAGACACGTTACCAAATGTT				0.950935	0.0269405	0.999823	0.979858	0.999806	0.998138	0.999975	0.591888	0.90061	0.000853484	0.99995	0.127687	0.999975	0.00876181
			control	CAGAGACAAACCGGTAGTAC				0.932948	0.980713	0.999823	0.954442	0.999806	0.97587	0.999975	0.976403	0.99914	0.962608	0.99995	0.570047	0.999975	0.576558
			control	CAGAGTATGTGTACTTAACG				0.394444	0.104989	0.999823	0.96152	0.990599	0.991526	0.999975	0.318538	0.99914	0.182822	0.99995	0.24614	0.975673	4.41971e-06
			control	CAGATACGTTTTTGTTTTTA				0.912866	0.353589	0.999823	0.866651	0.993431	0.699857	0.999975	0.855673	0.99914	0.104532	0.99995	0.208637	0.999975	0.0117976
			control	CAGATGATTCAGTAAATTTT				0.984573	0.841039	0.999823	0.96152	0.999806	0.954592	0.999975	0.94155	0.99914	0.835054	0.99995	0.537526	0.999975	0.61782
			control	CAGATTGGGATCTGATATGA				0.804554	0.351134	0.999823	0.632952	0.957615	0.487363	0.999975	0.697787	0.99914	0.883422	0.99995	0.311815	0.999975	0.0406046
			control	CAGCTAAATTAAGGATTAGG				0.98252	0.972254	0.999823	0.897729	0.999806	0.831155	0.999975	0.961351	0.99914	0.317424	0.99995	0.129355	0.999975	0.00130025
			control	CAGGAAATTGTGGTAAGTTT				0.953791	0.960021	0.999823	0.281269	0.999806	0.0360264	0.999975	0.744309	0.99914	0.290691	0.99995	0.0857309	0.999975	0.0117968
			control	CAGTAAACAACATATTTCTA				0.956895	0.89793	0.999823	0.96169	0.999806	0.735143	0.999975	0.775977	0.99914	0.792771	0.99995	0.290596	0.999975	0.698107
			control	CAGTACAATTTGTAAATCTA				0.998327	5.56987e-08	0.999823	0.00368943	0.999806	0.00178882	0.999975	0.00158708	0.99914	0.00101586	0.99995	1.27583e-07	0.999975	0.986367
			control	CAGTAGTGCCCCCAGTTCTA				0.983869	0.706283	0.999823	0.996215	0.999806	0.965119	0.999975	0.95341	0.99914	0.766546	0.99995	0.504804	0.999975	0.377187
			control	CAGTCAGTGATTTGCACGTT				0.949703	0.997232	0.999823	0.54556	0.964791	0.265581	0.999975	0.587168	0.99914	0.734567	0.99995	0.483487	0.999975	0.593182
			control	CAGTGGAACAAGCCTGCGTC				0.965977	0.609331	0.999823	0.980814	0.999806	0.818001	0.999975	0.823175	0.99914	0.34864	0.99995	0.377367	0.999975	0.896357
			control	CATAAAAGGTAATGAGTCAA				0.77151	0.473631	0.999823	0.934626	0.999806	0.983684	0.999975	0.889153	0.99914	0.837751	0.99995	0.257092	0.999975	0.213551
			control	CATAAATTGCTATAATACTA				0.97044	0.573138	0.999823	0.879808	0.999806	0.878554	0.999975	0.899304	0.99914	0.76588	0.99995	0.635373	0.999975	0.75393
			control	CATAATGATGATCTCAGATC				0.86449	0.358121	0.999823	0.896213	0.964791	0.494868	0.999975	0.709305	0.99914	0.930854	0.99995	0.523906	0.999975	0.0819412
			control	CATAATTAAACAAGATAATT				0.566041	0.00128345	0.999823	0.932623	0.990741	0.962459	0.999975	0.394866	0.99914	0.0334562	0.99995	0.278482	0.999975	0.0586539
			control	CATACGTATGGTAGAGATCA				0.948682	0.164882	0.901442	0.810088	0.996093	0.301028	0.999975	0.427397	0.973697	0.799781	0.99995	0.212664	0.999975	0.00129916
			control	CATAGGAAATTTAATCGAAT				0.916481	0.24847	0.999823	0.410031	0.999806	0.181524	0.999975	0.280919	0.99914	0.00589449	0.99995	0.0308605	0.999975	0.380669
			control	CATATGATGCATTTTATCCG				0.336428	0.0196027	0.999823	0.901242	0.999806	0.986987	0.999975	0.946503	0.99914	0.768273	0.99995	0.390683	0.999975	8.49718e-05
			control	CATCCCACCACATCATCAAA				0.58839	0.0886167	0.999823	0.589686	0.804989	0.20538	0.999975	0.129339	0.99914	0.248404	0.99995	0.503683	0.999975	0.00612021
			control	CATGCAACCAACAACCATTG				0.771565	0.102199	0.990577	0.972549	0.999806	0.782178	0.999975	0.982029	0.99914	0.852222	0.99995	0.136826	0.999975	0.137292
			control	CATGCCGTGCACGTTATCCT				0.883328	0.994488	0.999823	0.992789	0.999806	0.844066	0.999975	0.907304	0.99914	0.387853	0.99995	0.362452	0.999975	0.331699
			control	CATGCCTAATTGACCCACTC				0.848772	0.631933	0.999823	0.958888	0.992319	0.704666	0.999975	0.802924	0.99914	0.528367	0.99995	0.477055	0.999975	0.000226055
			control	CATGTAAAAACAAGCGTCCC				0.648375	0.145458	0.999823	0.764665	0.986288	0.433669	0.999975	0.9902	0.99914	0.188178	0.99995	0.323046	0.999975	0.0001082
			control	CATTACCAAATACTCTTGAC				0.724778	0.271964	0.999823	0.806499	0.956767	0.448437	0.999975	0.23401	0.99914	0.68404	0.999978	0.455054	0.999975	0.0123529
			control	CATTCAGAATTGAACAGACC				0.586405	0.290288	0.999823	0.992536	0.956767	0.789355	0.999975	0.534665	0.99914	0.0740763	0.99995	0.347196	0.999975	0.00180432
			control	CATTCATGAATACTGCGAAC				0.950935	0.866449	0.999823	0.656493	0.999806	0.946309	0.999975	0.276383	0.99914	0.500509	0.99995	0.337581	0.999975	0.419134
			control	CATTCATTAAGACTTAACTT				0.969543	0.884777	0.999823	0.967257	0.999806	0.979702	0.999975	0.61613	0.99914	0.75613	0.99995	0.536173	0.999975	0.00457101
			control	CATTGTAGCTGTGCCGCTTT				0.955258	0.886888	0.999823	0.827367	0.982917	0.180537	0.999975	0.75199	0.99914	0.795247	0.99995	0.53208	0.999975	0.865392
			control	CATTTGATTAGCACGACCAG				0.659153	0.414511	0.94035	0.551019	0.79806	0.51407	0.999975	0.450371	0.99914	0.31919	0.99995	0.383451	0.999975	0.0144509
			control	CATTTGCAGGAATGCAAACG				0.972891	0.938467	0.999823	0.932623	0.999806	0.98406	0.999975	0.344596	0.99914	0.547259	0.99995	0.503442	0.999975	0.23224
			control	CATTTTGACTCAATTTTCGG				0.950935	0.885461	0.999823	0.978231	0.999806	0.957878	0.999975	0.956736	0.99914	0.954667	0.99995	0.631457	0.999975	0.00187167
			control	CATTTTTAAAGAGAAGTAAA				0.969377	0.861285	0.999823	0.924369	0.999806	0.989901	0.999975	0.490667	0.99914	0.0209746	0.99995	0.446692	0.999975	0.01874
			control	CCAAACCGACATCTTGAATA				0.532371	0.218204	0.999823	0.99768	0.999806	0.795162	0.999975	0.894279	0.99914	0.368224	0.99995	0.809797	0.999975	0.177033
			control	CCAAACCTATACGCCTTACT				0.971038	0.706195	0.999823	0.891179	0.999806	0.498068	0.999975	0.548392	0.99914	0.275016	0.99995	0.107843	0.999975	0.000100884
			control	CCAACTCCCGAAGCCGTCAA				0.991739	0.146921	0.832157	0.503933	0.999806	0.789355	0.999975	0.543219	0.99914	0.698591	0.883466	0.0420434	0.999975	0.00159213
			control	CCAACTTCTGAGATGGATCA				0.965178	0.414969	0.990577	0.978044	0.929665	1	0.999975	0.954593	0.99914	0.115478	0.99995	0.330084	0.999975	0.660289
			control	CCAATACGTCAAACTTTTAG				0.804165	0.817264	0.999823	0.637017	0.999806	0.923115	0.999975	0.729797	0.99914	0.278005	0.99995	0.182919	0.999975	0.0120417
			control	CCAATGTTCTTTCTTTCTAT				0.82123	0.573292	0.999823	0.889256	0.964791	0.837225	0.999975	0.471685	0.99914	0.184054	0.99995	0.527219	0.999975	0.0200911
			control	CCACATCTAATGTTCATACA				0.676337	0.221046	0.999823	0.827487	0.999806	0.643792	0.999975	0.570304	0.99914	0.489676	0.99995	0.160252	0.999975	0.815165
			control	CCACATTTGAGCTCCGTTAA				0.788257	0.82674	0.950014	0.54556	0.621289	0.0779973	0.999975	0.400594	0.920701	0.0052223	0.99995	0.170711	0.999975	0.00101567
			control	CCAGAATAGAAGCAATTTAA				0.899857	0.828743	0.999823	0.971065	0.921379	0.737657	0.999975	0.753702	0.99914	0.878862	0.99995	0.220724	0.999975	0.200795
			control	CCAGAGAGTAAATAACTCCA				0.911373	0.498051	0.999823	0.349195	0.999806	0.22364	0.999975	0.500175	0.99914	0.168515	0.99995	0.563847	0.999975	0.000314198
			control	CCAGAGCCCTGGTTGATAAC				0.821995	0.655632	0.999823	0.938238	0.999806	0.981679	0.999975	0.841366	0.99914	0.952967	0.99995	0.263983	0.999975	0.746399
			control	CCAGATATGTCAACCCGGAA				0.879834	0.765741	0.999823	0.995569	0.999806	0.558799	0.999975	0.950038	0.99914	0.890707	0.99995	0.458987	0.999975	0.54625
			control	CCATATGAGATGCCTCAAGA				0.965977	0.689685	0.999823	0.896124	0.999806	0.934148	0.999975	0.686278	0.99914	0.437994	0.99995	0.0727958	0.999975	4.3794e-05
			control	CCCAGCTAATATATACCACG				0.918601	0.895764	0.999823	0.866651	0.933366	0.33724	0.999975	0.781009	0.99914	0.141433	0.99995	0.446535	0.999975	0.926281
			control	CCCATCACCACTGCCAAACT				0.936555	0.591128	0.999823	0.986202	0.999806	0.885411	0.999975	0.560856	0.99914	0.175628	0.99995	0.255992	0.999975	0.593743
			control	CCCCGGCGGATACCTCCTAT				0.889217	0.717862	0.999823	0.759019	0.999806	0.736442	0.999975	0.708044	0.990612	0.00333636	0.99995	0.0573677	0.999975	0.000212076
			control	CCCTTACTAAATCAACTTGC				0.46645	0.497029	0.999823	0.913087	0.923119	0.430549	0.999975	0.560856	0.99914	0.0995594	0.99995	0.0526756	0.999975	0.790901
			control	CCCTTAGGCGTTGTTTTCAC				0.972049	0.33825	0.926204	0.48565	0.78384	0.649364	0.999975	0.891513	0.918473	0.0891531	0.546204	0.0282156	0.999975	0.0141332
			control	CCCTTATCAATTATGCGACC				0.837759	0.57869	0.999823	0.990893	0.999806	0.690926	0.999975	0.991327	0.99914	0.123739	0.99995	0.328842	0.999975	6.55361e-06
			control	CCGAGGATCACTCTACTTAT				0.969377	0.454628	0.999823	0.987698	0.999806	0.604041	0.999975	0.756088	0.99914	0.323239	0.99995	0.330084	0.999975	0.650616
			control	CCGATATGGCTCTATATTAA				0.843333	0.950368	0.999823	0.448913	0.999806	0.181012	0.999975	0.621918	0.99914	0.468149	0.99995	0.220394	0.999975	0.841673
			control	CCGTCGATTCCACTCAGTAA				0.213893	0.00240734	0.999823	0.845237	0.734095	0.174613	0.999975	0.261159	0.99914	0.00902316	0.531416	0.0154871	0.999975	0.00707176
			control	CCGTGTTTAGTACAAATTAT				0.668134	0.21993	0.999823	0.921274	0.999806	0.858721	0.999975	0.950719	0.99914	0.618561	0.99995	0.396061	0.999975	0.0128552
			control	CCTAAGAGTTTATCCAAGCA				0.907915	0.756754	0.999823	0.991426	0.999806	0.853195	0.999975	0.785208	0.99914	0.929181	0.99995	0.256016	0.999975	0.903736
			control	CCTACTATTCCAGAATAACA				0.993566	0.72051	0.999823	0.92345	0.986085	0.930948	0.999975	0.495781	0.99914	0.463732	0.99995	0.250287	0.999975	0.002572
			control	CCTACTCAACCTATACGACA				0.990888	0.974594	0.999823	0.475638	0.777978	0.278418	0.999975	0.924142	0.956899	0.00144278	0.99995	0.0375846	0.999975	0.338514
			control	CCTAGAAATTGATCAAGCAC				0.981868	0.577628	0.999823	0.963988	0.999806	0.90402	0.999975	0.86087	0.99914	0.315583	0.99995	0.746653	0.999975	0.391688
			control	CCTAGATTTTTTTAATACAA				0.498492	0.802826	0.775873	0.114121	0.338625	0.000306507	0.999975	0.196984	0.99914	0.042173	0.99995	0.0763739	0.999975	0.698173
			control	CCTATAAATGAGTTTTTATC				0.971038	0.396523	0.999823	0.763009	0.999806	0.321628	0.999975	0.662006	0.269721	8.83462e-06	0.99995	0.204568	0.999975	2.32157e-07
			control	CCTATGCGTCGTATACCGGC				0.851141	0.662933	0.999823	0.987335	0.990599	0.986912	0.999975	0.671798	0.99914	0.566564	0.99995	0.458979	0.999975	0.000158177
			control	CCTATTCCTAGACGAAGGGC				0.933736	0.559728	0.81545	0.0375177	0.505814	0.00440629	0.999975	0.423003	0.99914	0.278629	0.99995	0.364522	0.999975	1.49329e-06
			control	CCTCGCTCCGACTGCAAGTA				0.948221	0.867929	0.999823	0.895382	0.999806	0.969258	0.999975	0.750557	0.99914	0.0686028	0.99995	0.143857	0.999975	0.000671522
			control	CCTGTAGCGATCCGAACCGT				0.673431	0.149493	0.999823	0.98137	0.999806	0.699972	0.999975	0.669028	0.99914	0.915845	0.99995	0.657759	0.999975	0.998556
			control	CCTTAATAAGGTATATATTC				0.969543	0.803401	0.999823	0.900753	0.959146	0.813447	0.999975	0.806558	0.99914	0.755495	0.99995	0.517224	0.999975	0.000582242
			control	CCTTAATGCTACACTTAGCG				0.969543	0.865716	0.999823	0.961387	0.999806	0.590971	0.999975	0.726506	0.99914	0.884326	0.99995	0.342167	0.999975	0.980356
			control	CCTTCGGCTAGTTGTAAACA				0.916481	0.744419	0.999823	0.947747	0.999806	0.977897	0.999975	0.971267	0.99914	0.124718	0.99995	0.689378	0.999975	0.917949
			control	CCTTGGACTGAATAATCTGC				0.910881	0.668271	0.999823	0.986349	0.999806	0.997858	0.999975	0.71344	0.99914	0.832104	0.99995	0.420788	0.999975	0.99374
			control	CCTTGTTCCTGATCTTCTCA				0.915452	0.278871	0.999823	0.961387	0.999806	0.562147	0.999975	0.602725	0.99914	0.337843	0.99995	0.0483581	0.999975	0.000988585
			control	CGAACTAAATTACTTTCGTC				0.972535	0.00150695	0.999823	0.913087	0.999806	0.94811	0.999975	0.62107	0.99914	0.0465443	0.99995	0.598259	0.999975	0.00501102
			control	CGAATTGCGGGTATTAAACT				0.981868	0.756891	0.999823	0.916102	0.959201	0.759119	0.999975	0.755483	0.99914	0.0042114	0.99995	0.402998	0.999975	0.000182884
			control	CGACAAGGCAAGACGTTTTT				0.844111	0.310963	0.999823	0.914175	0.999806	0.906143	0.999975	0.812078	0.99914	0.853283	0.99995	0.217905	0.999975	0.292864
			control	CGACTAAGCTTTCCCTAATC				0.996376	0.178949	0.936663	0.326674	0.571865	0.0504625	0.999975	0.0163405	0.99914	0.00722316	0.99995	0.134279	0.999975	0.773201
			control	CGACTTACGCCGGACTCTTG				0.973582	0.99916	0.999823	0.980651	0.921379	0.735226	0.999975	0.726023	0.99914	0.697277	0.99995	0.634561	0.999975	0.0808232
			control	CGAGATTCAAGTAGACCTAA				0.92255	0.884613	0.999823	0.875445	0.975997	0.320537	0.999975	0.465035	0.99914	0.0832877	0.99995	0.187735	0.999975	0.00751597
			control	CGATAATCGTCCAATCTTGA				0.986258	0.6465	0.999823	0.914467	0.996093	0.846064	0.999975	0.956944	0.99914	0.767664	0.99995	0.44272	0.999975	0.00526408
			control	CGATACGCTAAATTTAAATC				0.969377	0.331881	0.999823	0.883826	0.999806	0.944559	0.999975	0.785208	0.99914	0.237869	0.99995	0.550926	0.999975	0.000786823
			control	CGATACTGCAGGGCGCGGCT				0.943517	0.688551	0.999823	0.990893	0.999806	0.937831	0.999975	0.897834	0.99914	0.590975	0.99995	0.605951	0.999975	0.17687
			control	CGATCACTTCCCGGCCCTAG				0.618921	0.384052	0.999823	0.9367	0.999806	0.976591	0.999975	0.867187	0.99914	0.212305	0.99995	0.467215	0.999975	0.00270921
			control	CGATCGTCGCCAGGCGCTCG				0.978574	0.88746	0.999823	0.767708	0.999806	0.480414	0.999975	0.860132	0.99914	0.220042	0.99995	0.247137	0.999975	8.36267e-06
			control	CGATTGATCAGGTGTATATG				0.998327	0.962954	0.999823	0.6931	0.999806	0.775303	0.999975	0.992962	0.99914	0.389885	0.99995	0.34879	0.999975	0.530797
			control	CGCCTCTTCATGTATCAGCC				0.758291	0.15362	0.999823	0.978344	0.999806	0.986987	0.999975	0.823175	0.99914	0.266562	0.99995	0.250033	0.999975	0.827894
			control	CGCGTTATTGTCAGTACCAT				0.888962	0.625104	0.999823	0.96033	0.999806	0.708653	0.999975	0.905866	0.99914	0.728573	0.99995	0.711059	0.999975	0.459987
			control	CGCTGAATCCCATCGGAGCG				0.850216	0.0722375	0.999823	0.0815592	0.980942	0.00233922	0.999975	0.18231	0.99914	0.0387624	0.99995	0.246322	0.999975	0.000242614
			control	CGGAAAAGACCGCCAGCCAG				0.972809	0.813502	0.999823	0.936581	0.999806	0.993369	0.999975	0.853722	0.99914	0.179985	0.99995	0.222918	0.999975	0.0242359
			control	CGGAACTATCAAAGTCAGAA				0.969543	0.392453	0.999823	0.813181	0.999806	0.895021	0.999975	0.907203	0.99914	0.522188	0.99995	0.41914	0.999975	0.775186
			control	CGGATACACATAATAGACCG				0.88956	0.806971	0.999823	0.929475	0.996788	0.946059	0.999975	0.699975	0.99914	0.984312	0.99995	0.461984	0.999975	0.000479668
			control	CGGCCCGTCATGAAACCGAA				0.956447	0.599954	0.999823	0.914412	0.999806	0.969728	0.999975	0.869531	0.99914	0.360557	0.99995	0.57825	0.999975	0.471297
			control	CGGGAATATATGACGACTAC				0.42005	0.0274203	0.999823	0.978623	0.999806	0.718082	0.999975	0.0667809	0.99914	0.279407	0.99995	0.789832	0.999975	0.0162525
			control	CGGGTATGTTTTTCGTTTTC				0.587824	0.858817	0.317882	0.000589012	0.154619	2.23904e-06	0.999975	0.0550648	0.99914	0.975006	0.99995	0.0403932	0.999975	0.68117
			control	CGGGTTGTCTTGATACTAGC				0.972049	0.952945	0.999823	0.884306	0.999806	0.284925	0.999975	0.950297	0.99914	0.102242	0.99995	0.239905	0.999975	0.721189
			control	CGGTATCCTTTGTACGACAT				0.991412	0.87658	0.999823	0.900924	0.996093	0.725253	0.999975	0.706344	0.99914	0.904586	0.99995	0.81489	0.999975	0.863021
			control	CGTACCATCGGTTAATAGTC				0.966889	0.937438	0.999823	0.98435	0.999806	0.954976	0.999975	0.763062	0.99914	0.519314	0.99995	0.674765	0.999975	0.657402
			control	CGTAGCGAATGGACGGTATC				0.187649	0.00458708	0.999823	0.599618	0.315107	0.265056	0.999975	0.955591	0.99914	0.95981	0.99995	0.528107	0.999975	9.53769e-07
			control	CGTATAACGACTGTGAGTGA				0.878435	0.691364	0.963813	0.954442	0.999458	0.57257	0.999975	0.511834	0.99914	0.291276	0.99995	0.706338	0.999975	0.00385502
			control	CGTCCGCTATTTACATGAAA				0.876117	0.354951	0.999823	0.811104	0.960529	0.39713	0.999975	0.338066	0.931287	0.0180611	0.99995	0.165758	0.999975	0.000139169
			control	CGTCGGCTAACAATCTATCG				0.0217905	0.000730832	0.999823	0.6646	0.999806	0.221326	0.999975	0.70045	0.99914	0.0512328	0.99995	0.0493269	0.999975	0.0603518
			control	CGTGATACTTCTTTTCTGAT				0.972049	0.999663	0.999823	0.93256	0.999806	0.977757	0.999975	0.927791	0.99914	0.703665	0.99995	0.605188	0.999975	0.0314442
			control	CGTTACTGTTAGTTACATGT				0.927861	0.405153	0.999823	0.566944	0.975997	0.752115	0.999975	0.930879	0.99914	0.253548	0.99995	0.120266	0.999975	0.0467633
			control	CGTTAGTTCAGTACGTAAGG				0.969044	0.7725	0.999823	0.912423	0.999806	0.330752	0.999975	0.458801	0.99914	0.984655	0.99995	0.270855	0.999975	0.233028
			control	CGTTCCATAAAGGTTCTGCC				0.848772	0.162034	0.999823	0.897729	0.888518	0.542225	0.999975	0.784721	0.99914	0.397937	0.99995	0.931167	0.999975	0.857014
			control	CGTTGGGGTTGTTTATCTCT				0.998327	0.774085	0.999823	0.98137	0.999806	0.941515	0.999975	0.950647	0.99914	0.925154	0.99995	0.581512	0.999975	0.117743
			control	CTAAATCGGGGCGAACACTT				0.723083	0.0440082	0.999823	1	0.999806	0.909594	0.999975	0.372902	0.99914	0.832454	0.99995	0.510994	0.999975	0.777047
			control	CTAAATTAACCATTTACTTA				0.996033	0.892348	0.999823	0.957411	0.999806	0.900488	0.999975	0.734791	0.99914	0.0102658	0.99995	0.513027	0.999975	0.945937
			control	CTAAGATCTGAAAACCTGCC				0.998552	0.741018	0.999823	0.975306	0.999806	0.987609	0.999975	0.548428	0.99914	0.944767	0.99995	0.748039	0.999975	0.903736
			control	CTAAGGTGATGGACCGCTTC				0.837344	0.979814	0.999823	0.874434	0.982917	0.441307	0.999975	0.492213	0.920871	0.164211	0.99995	0.805085	0.999975	0.000250755
			control	CTAAGTATATTTGGAACAGA				0.850216	0.763217	0.999823	0.772568	0.999806	0.98202	0.999975	0.998518	0.99914	0.987782	0.99995	0.432406	0.999975	0.558334
			control	CTAATACCATATATGACGAA				0.932948	0.597349	0.999823	0.837507	0.999806	0.909249	0.999975	0.748065	0.99914	0.440315	0.99995	0.656926	0.999975	0.273209
			control	CTACACGACGTACCTAATTA				0.998552	0.804228	0.999823	0.4029	0.856504	0.925416	0.999975	0.867727	0.99914	0.441979	0.99995	0.266477	0.999975	0.598359
			control	CTACCTGTATAACAATTTGA				0.367146	0.00739755	0.925468	0.296957	0.921379	0.0793609	0.999975	0.910635	0.99914	0.369951	0.99995	0.0822968	0.999975	0.000308288
			control	CTACGAGGAATGCGCTCTAC				0.97044	0.435857	0.999823	0.827487	0.999806	0.483178	0.999975	0.880261	0.99914	0.531757	0.99995	0.260262	0.999975	1.9582e-05
			control	CTACGCTGTGCACAAACACG				0.962561	0.935441	0.999823	0.952423	0.999806	0.792241	0.999975	0.693535	0.99914	0.464029	0.99995	0.593118	0.999975	0.413496
			control	CTAGAAATAATAGGGAAAAT				0.926906	0.371687	0.999823	0.573907	0.967781	0.181765	0.999975	0.944285	0.99914	0.579831	0.99995	0.613038	0.999975	0.352003
			control	CTAGGCAACCTACGACCGTG				0.702929	0.599948	0.692023	0.909351	0.921379	0.610928	0.999975	0.384921	0.99914	0.668881	0.99995	0.164705	0.968345	0.00272718
			control	CTATATAATCCCGAATGAGT				0.867397	0.314273	0.999823	0.769785	0.931645	0.725056	0.999975	0.710247	0.99914	0.155842	0.99995	0.655406	0.999975	0.0180393
			control	CTATGAGGTCACATGTAATT				0.50418	0.46017	0.999823	0.692741	0.999806	0.491878	0.999975	0.715049	0.99914	0.0509652	0.99995	0.0550341	0.999975	0.667465
			control	CTATTCAGCGGGTTTCTTAT				0.902442	0.275766	0.999823	0.987698	0.999806	0.983451	0.999975	0.744839	0.99914	0.866622	0.99995	0.774678	0.999975	0.0180985
			control	CTATTTGTTGTATACCTGGA				0.961075	0.262792	0.999823	0.75649	0.999806	0.98406	0.999975	0.598785	0.99914	0.474152	0.99995	0.718855	0.999975	1.22848e-05
			control	CTCAAAAATTTGCTATAGGT				0.947143	0.350915	0.999823	0.987927	0.924226	0.640577	0.999975	0.884936	0.99914	0.273602	0.99995	0.159	0.999975	0.00190887
			control	CTCAAACTAAAAGTCACCCC				0.440095	0.0161549	0.683614	0.283726	0.850747	0.20027	0.999975	0.354745	0.99914	0.149089	0.99995	0.230584	0.999975	7.11854e-05
			control	CTCAAACTGATAGAAAGTTC				0.773808	0.992692	0.999823	0.937512	0.999806	0.839076	0.999975	0.272701	0.99914	0.270904	0.99995	0.282087	0.999975	0.00359166
			control	CTCACGACCAACGTTGGAAA				0.749992	0.725087	0.999823	0.110701	0.999806	0.780808	0.999975	0.383766	0.99914	0.850746	0.99995	0.118269	0.999975	0.0130292
			control	CTCATATTGCGTGGTTTCCC				0.164505	0.200364	0.788966	0.77752	0.648819	0.626758	0.999975	0.506345	0.633695	0.0699977	0.99995	0.114331	0.999975	0.00194145
			control	CTCCATTAAACCCTATACTA				0.516045	0.255881	0.999823	0.92345	0.477414	0.725304	0.999975	0.42138	0.920871	0.197391	0.99995	0.420462	0.999975	0.0963562
			control	CTCCCAGGAACAAAAACTTA				0.962649	0.824209	0.999823	0.905856	0.999806	0.931482	0.999975	0.834731	0.99914	0.52746	0.99995	0.610378	0.999975	0.00687921
			control	CTCCCATACAAGATTAAAGG				0.998327	0.0957957	0.999823	0.649486	0.999806	0.7504	0.999975	0.165492	0.99914	0.0794239	0.99995	0.381314	0.999975	0.159077
			control	CTCCTATCAACAAAGGGCGA				0.94342	0.971797	0.999823	0.850928	0.999806	0.835312	0.999975	0.734791	0.99914	0.785214	0.99995	0.602854	0.999975	0.529993
			control	CTCCTCAAAGGTGTTGTTGA				0.940182	0.659458	0.999823	0.417814	0.899289	0.222777	0.999975	0.261836	0.99914	0.292332	0.99995	0.376672	0.999975	0.241598
			control	CTCGAATCGCCATGGCCCCC				0.879783	0.134492	0.999823	0.914339	0.842788	0.945664	0.999975	0.868513	0.99914	0.0751555	0.99995	0.511008	0.999975	0.227367
			control	CTCGTAGTACCTCCGACTGC				0.289839	0.0154227	0.957986	0.367816	0.681011	0.12896	0.999975	0.142605	0.99914	0.0119152	0.99995	0.8427	0.999975	0.752423
			control	CTCGTGCTAGCTCTCCATAC				0.510474	0.720469	0.999823	0.667619	0.967299	0.858288	0.999975	0.436622	0.99914	0.665419	0.99995	0.252179	0.999975	0.0158691
			control	CTCTTATCTTCGCAGTTTTA				0.722077	0.245814	0.999823	0.851476	0.929665	0.387646	0.999975	0.95341	0.99914	0.772714	0.99995	0.352126	0.999975	0.000198886
			control	CTCTTGTAGATTCGTTTAGG				0.931492	0.861326	0.999823	0.960345	0.999806	0.995885	0.999975	0.803584	0.99914	0.914818	0.99995	0.580093	0.999975	0.857014
			control	CTGAACTCTGAATTTAATAT				0.981868	0.822553	0.94558	0.146665	0.929067	0.09894	0.999975	0.358213	0.99914	0.0396787	0.99995	0.151216	0.999975	1.8205e-05
			control	CTGAATCTATGCGGTCAAAA				0.685987	0.425313	0.999823	0.876171	0.999806	0.945664	0.999975	0.732503	0.99914	0.729164	0.99995	0.602685	0.999975	0.569017
			control	CTGATAAAATCAATACGTCC				0.851595	0.609331	0.999823	0.988794	0.999806	0.345934	0.999975	0.88383	0.99914	0.375875	0.99995	0.103432	0.999975	9.14163e-09
			control	CTGATCAATGCCGCCCTTAT				0.998327	0.730689	0.999823	0.99987	0.990741	0.838783	0.999975	0.77937	0.99914	0.25714	0.99995	0.494728	0.999975	0.152246
			control	CTGATCATTGCACAGTGATT				0.567424	0.246551	0.999823	0.965877	0.999806	0.765156	0.999975	0.825923	0.99914	0.48908	0.99995	0.35955	0.999975	0.0162525
			control	CTGCTCCCCCACATTTGCCA				0.912726	0.487705	0.999823	0.950322	0.979501	0.593885	0.999975	0.976242	0.99914	0.985076	0.99995	0.0914919	0.999975	0.00044471
			control	CTGCTGCACTATCGCTTGAA				0.843988	0.0228474	0.999823	0.560084	0.998309	0.0672992	0.999975	0.595195	0.99914	0.808029	0.99995	0.030684	0.999975	0.000350754
			control	CTGGATAAGACCTAGTTACC				0.77151	0.315285	0.999823	0.924369	0.999806	0.965119	0.999975	0.474018	0.99914	0.0713656	0.99995	0.443041	0.999975	0.0860886
			control	CTGGATCGTCATAGAAACAA				0.833699	0.17614	0.606079	0.259807	0.791052	0.0603213	0.999975	0.208333	0.675744	0.00863463	0.99995	0.115169	0.999975	0.0172037
			control	CTGGTCGAAATACTCTGCCA				0.926906	0.486223	0.999823	0.978896	0.999806	0.909855	0.999975	0.844191	0.99914	0.940632	0.99995	0.552644	0.999975	0.174071
			control	CTGTACACGTAGGAATCTTT				0.436718	0.0895587	0.999823	0.559531	0.952709	0.356527	0.999975	0.659161	0.99914	0.00773013	0.99995	0.252606	0.999975	0.134671
			control	CTGTAGGATAGATGCGTTTA				0.926757	0.701319	0.999823	0.938589	0.999806	0.804886	0.999975	0.527473	0.99914	0.119547	0.99995	0.111793	0.999975	0.0926654
			control	CTGTTATAACTATGTTCGAG				0.138792	0.0740117	0.644832	0.652712	0.999806	0.720453	0.999975	0.465281	0.99914	0.547259	0.99995	0.673439	0.999975	0.0379752
			control	CTTAAATGATTCGTTTTTTT				0.981868	0.884962	0.999823	0.96249	0.999806	0.722139	0.999975	0.566419	0.99914	0.277875	0.99995	0.381331	0.999975	0.183966
			control	CTTAATTACGCAGGTAGTCG				0.369763	0.0680926	0.999823	0.626685	0.999806	0.721808	0.999975	0.33095	0.99914	0.950205	0.99995	0.525783	0.999975	0.670675
			control	CTTAGGTTTCGGATGGAATT				0.957894	0.925243	0.999823	0.75649	0.999806	0.970906	0.999975	0.838213	0.99914	0.00344006	0.99995	0.345282	0.999975	0.146887
			control	CTTATCAATTCTTGTATTAT				0.77404	0.664694	0.999823	0.986202	0.979799	0.989751	0.999975	0.913035	0.99914	0.275425	0.99995	0.655357	0.999975	0.0656789
			control	CTTATGATTACCTAGATTCA				0.824288	0.177604	0.999823	0.768471	0.999806	0.332463	0.999975	0.877425	0.99914	0.829704	0.99995	0.324769	0.999975	0.201167
			control	CTTATGTCATACAATGTCCT				0.969044	0.782037	0.999823	0.972549	0.999806	0.610928	0.999975	0.408414	0.99914	0.857246	0.99995	0.0590867	0.999975	0.029041
			control	CTTCATGAATACGAAGCTTA				0.929243	0.833869	0.999823	0.962772	0.999806	0.845244	0.999975	0.828866	0.99914	0.700135	0.99995	0.367647	0.999975	0.0216011
			control	CTTCCAAAAGTTCCGTCTTT				0.969377	0.79791	0.999823	0.998356	0.999806	0.973511	0.999975	0.943375	0.99914	0.644432	0.99995	0.503683	0.999975	0.0391455
			control	CTTCGACTGATCGAATCCAC				0.551098	0.156945	0.999823	0.908882	0.999806	0.728863	0.999975	0.588352	0.99914	0.0097444	0.99995	0.311701	0.999975	0.0385455
			control	CTTCGTTCTCCAAATGACCG				0.619871	0.059574	0.999823	0.749735	0.888617	0.408227	0.999975	0.206758	0.99914	0.755495	0.99995	0.258666	0.999975	0.0201627
			control	CTTCTACCAAAGGATTCGTG				0.628952	0.746769	0.999823	0.888566	0.976564	0.891387	0.999975	0.786855	0.99914	0.0177732	0.99995	0.0873831	0.999975	0.000171427
			control	CTTGCCTACAGGACCAGAAG				0.311652	0.449662	0.981081	0.993271	0.980527	0.762384	0.999975	0.967063	0.99914	0.517651	0.99995	0.321178	0.999975	0.304067
			control	CTTGGAATAGTTGCTTGATA				0.913144	0.471379	0.999823	0.397916	0.999806	0.255756	0.999975	0.625716	0.99914	0.413659	0.99995	0.403674	0.999975	0.900515
			control	CTTGTACGAGAGGTATTAGG				0.97435	0.960842	0.999823	0.401875	0.957615	0.221533	0.999975	0.0954452	0.99914	0.00278921	0.99995	0.577543	0.999975	0.00077155
			control	CTTGTTGAATGAATGTAATT				0.972891	0.858058	0.999823	0.575759	0.929665	0.202137	0.999975	0.830314	0.99914	0.439899	0.99995	0.625041	0.999975	0.138096
			control	CTTTAATGCGATCGTAGGGC				0.685111	0.0205118	0.999823	0.706272	0.999806	0.904044	0.999975	0.986576	0.99914	0.330737	0.99995	0.260401	0.999975	0.525403
			control	CTTTCAACTTTGGTTACGCC				0.419023	0.0757644	0.999823	0.716246	0.999806	0.486826	0.999975	0.346819	0.99914	0.978291	0.99995	0.300245	0.999975	0.951872
			control	GAAAAATTTCCCTCCTCAGA				0.979108	0.661421	0.999823	0.854132	0.855433	0.407858	0.999975	0.4403	0.99914	0.178342	0.99995	0.459754	0.999975	0.19723
			control	GAAACCGCCTATTTTTAATC				0.696206	0.618959	0.999823	0.914412	0.999806	0.979702	0.999975	0.686861	0.99914	0.447359	0.985552	0.113411	0.999975	0.00665209
			control	GAAATCGATTACTTACTTAA				0.749248	0.498051	0.999823	0.851476	0.999806	0.852633	0.999975	0.775618	0.933288	0.00379654	0.99995	0.06062	0.999975	0.544487
			control	GAAATCTCTTGGGCCTGTCA				0.972049	0.520898	0.999823	0.620531	0.856727	0.701161	0.999975	0.442509	0.99914	0.107724	0.99995	0.15337	0.999975	0.0239754
			control	GAAATCTTACCTTTAGGACC				0.984573	0.938741	0.999823	0.908984	0.999806	0.933774	0.999975	0.985084	0.99914	0.485338	0.99995	0.588938	0.999975	0.00877362
			control	GAACATAGTAATCACTTCGT				0.94342	0.792249	0.999823	0.914914	0.999806	0.732842	0.999975	0.131505	0.99914	0.796832	0.99995	0.511903	0.999975	0.824068
			control	GAACTATACCAATTTACCTT				0.880033	0.461318	0.999823	0.833071	0.999806	0.646463	0.999975	0.726023	0.99914	0.708611	0.99995	0.371601	0.999975	0.0343993
			control	GAAGGGGGTAATATATCCAT				0.975251	0.999537	0.999823	0.924213	0.923119	0.934793	0.999975	0.948006	0.99914	0.923807	0.99995	0.605376	0.999975	0.0292258
			control	GAAGGTCAGACTTGCTGCCT				0.956895	0.754259	0.999823	0.94305	0.999806	0.766441	0.999975	0.949804	0.99914	0.560158	0.99995	0.84541	0.999975	0.0102999
			control	GAATATGTCTCTGAGACTTT				0.890067	0.765741	0.999823	0.950322	0.89961	0.818064	0.999975	0.838627	0.99914	0.596595	0.99995	0.222607	0.999975	0.385361
			control	GAATATTAGCACAATAGAGC				0.867397	0.150526	0.999823	0.615664	0.999806	0.978055	0.999975	0.138621	0.99914	0.370703	0.99995	0.692531	0.999975	0.879704
			control	GAATCCGAATCAGGGTGCTG				0.997295	0.920218	0.999823	0.868077	0.971342	0.512598	0.999975	0.897111	0.99914	0.73534	0.99995	0.883703	0.999975	0.0221827
			control	GAATCTCGCGCGACCACACT				0.926757	0.646761	0.999823	0.65417	0.999806	0.217872	0.999975	0.59368	0.99914	0.395274	0.99995	0.201204	0.999975	0.315738
			control	GAATGTGGGTTGGGTATTTT				0.983343	0.810033	0.999823	0.988162	0.999806	0.858288	0.999975	0.987311	0.99914	0.984782	0.99995	0.633203	0.999975	0.959797
			control	GAATTCAGAAACAATATGAG				0.906839	0.126399	0.999823	0.872691	0.949489	0.255756	0.999975	0.737955	0.99914	0.995089	0.99995	0.181508	0.999975	9.44976e-05
			control	GAATTCGCTCTCGGGCAATC				0.986256	0.56909	0.999823	0.998356	0.885797	0.751944	0.999975	0.929891	0.99914	0.986865	0.99995	0.426236	0.999975	0.827579
			control	GACAAAAGCTGCTTCCAGCC				0.187152	8.25207e-06	0.999823	0.757386	0.999806	0.883706	0.999975	0.615821	0.99914	0.825047	0.959736	0.433959	0.999975	0.0571733
			control	GACAACATCAAACGAACTTA				0.0414757	2.26639e-05	0.999823	0.575588	0.648456	0.423846	0.999975	0.139981	0.99914	0.276448	0.99995	0.660559	0.80279	0.00284235
			control	GACACAGCGCTTAATCCAAG				0.837344	0.262448	0.999823	0.96174	0.961492	0.955154	0.999975	0.985232	0.99914	0.10129	0.99995	0.15313	0.999975	0.900477
			control	GACACGGCACAGCCCATCCG				0.740671	0.379721	0.999823	0.9367	0.993431	0.97897	0.999975	0.726473	0.99914	0.820835	0.99995	0.329551	0.999975	0.396479
			control	GACAGGTGCCGCTTGCCCTT				0.976173	0.800386	0.999823	0.363337	0.840371	0.000615723	0.999975	0.951505	0.99914	0.644432	0.99995	0.141569	0.999975	3.62564e-06
			control	GACCACCAATGTGGTGTTAT				0.872085	0.507971	0.999823	0.992536	0.999806	0.847796	0.999975	0.548428	0.99914	0.43575	0.99995	0.302913	0.999975	0.541377
			control	GACCAGGTTCATTCGCACTA				0.0131472	0.00181064	0.999823	0.99802	0.999806	0.990791	0.999975	0.785194	0.99914	0.52827	0.99995	0.308431	0.999975	0.621779
			control	GACCGGTATTACCAACGGAC				0.893859	0.832518	0.999823	0.494991	0.999806	0.728867	0.999975	0.976487	0.99914	0.562763	0.99995	0.189499	0.999975	0.258539
			control	GACGCTTGACTATGATTTGA				0.616286	0.019898	0.999823	0.761672	0.999806	0.952804	0.999975	0.395762	0.99914	0.222543	0.99995	0.796208	0.999975	0.179703
			control	GACTATGGGGGATGGACTCC				0.879783	0.647389	0.999823	0.690218	0.966979	0.965786	0.999975	0.522058	0.99914	0.439613	0.99995	0.567993	0.999975	0.684715
			control	GACTGAGGAATTCCGAGTTC				0.720935	0.119844	0.999823	0.914467	0.999806	0.801795	0.999975	0.0149498	0.99914	0.322328	0.99995	0.441373	0.999975	0.0127844
			control	GAGAAAACTATTACATTTTC				0.947049	0.951862	0.999823	0.569732	0.999806	0.981333	0.999975	0.503697	0.99914	0.200181	0.99995	0.275123	0.999975	0.0639893
			control	GAGAACTGCTCCGTGGTCCA				0.788745	0.855238	0.999823	0.738849	0.980527	0.915955	0.999975	0.666978	0.99914	0.019512	0.99995	0.0588481	0.999975	0.667467
			control	GAGAACTTGAAGTTCAAATG				0.516152	0.135656	0.999823	0.98825	0.999806	0.900488	0.999975	0.873747	0.99914	0.278651	0.99995	0.498133	0.999975	0.00431603
			control	GAGAGCTGTTTCCTATCTTG				0.656868	0.79563	0.999823	0.730565	0.999806	0.995885	0.999975	0.828866	0.99914	0.70906	0.99995	0.336985	0.999975	0.0651348
			control	GAGCGGCCTTAAATCAAGGA				0.250752	0.0327776	0.999823	0.601454	0.999806	0.881313	0.999975	0.490591	0.99914	0.661646	0.99995	0.355106	0.999975	0.22779
			control	GAGCTTGCGGCCTGTTTATT				0.0322688	0.00342007	0.999823	0.533964	0.909672	0.694617	0.999975	0.818735	0.99914	0.82341	0.99995	0.283846	0.999975	0.186252
			control	GAGGTACCCCCGAGATGGAT				0.77672	0.537736	0.999823	0.636696	0.999806	0.962979	0.999975	0.718895	0.99914	0.0373547	0.99995	0.0529507	0.999975	0.635868
			control	GAGTTATTGGCTGTTAGCAA				0.880757	0.199933	0.999823	0.696887	0.970303	0.250667	0.999975	0.610438	0.99914	0.966893	0.99995	0.366253	0.999975	0.000350431
			control	GATACCTATGAACAAGCATT				0.933077	0.511459	0.999823	0.977362	0.999806	0.425957	0.999975	0.320372	0.99914	0.0292196	0.99995	0.303381	0.999975	0.00563507
			control	GATCCATCCTTCTTTTCTCG				0.998327	0.524302	0.999823	0.916388	0.999806	0.90062	0.999975	0.548428	0.99914	0.912392	0.99995	0.115549	0.999975	0.000618729
			control	GATGATTTCTTTAAGCACGG				0.911373	0.705376	0.999823	0.664382	0.999806	0.807172	0.999975	0.855949	0.99914	0.921373	0.99995	0.598674	0.999975	0.929201
			control	GATGCCTCTAAGGTAAAGAA				0.0227596	0.00534006	0.999823	0.790445	0.974488	0.522615	0.999975	0.635855	0.331708	0.000330851	0.99995	0.169103	0.999975	0.0639878
			control	GATGCTTAAGCTGTGATAGT				0.403436	0.240887	0.999823	0.853107	0.964791	0.627867	0.999975	0.47202	0.99914	0.524191	0.99995	0.215286	0.999975	0.273987
			control	GATGTTGATGCTTTCTTATC				0.746044	0.728507	0.71143	0.866704	0.964791	0.774415	0.999975	0.716938	0.99914	0.771515	0.99995	0.653476	0.999975	0.00177737
			control	GATTAGACAGTAGATAACAC				0.977832	0.597641	0.999823	0.96169	0.726037	0.698621	0.999975	0.70045	0.99914	0.253603	0.99995	0.145722	0.999975	0.0679278
			control	GATTCCTGTATGTTGTCACT				0.722022	0.345144	0.999823	0.806757	0.999806	0.788974	0.999975	0.557835	0.99914	0.87757	0.99995	0.966885	0.999975	0.148409
			control	GATTGCGCTGGAGATCAAAA				0.950935	0.87829	0.999823	0.964101	0.999806	0.748384	0.999975	0.996463	0.99914	0.934863	0.99995	0.657468	0.999975	0.167809
			control	GATTTACTTGAGAAGGATAC				0.995024	1	0.999823	0.951782	0.999806	0.986912	0.999975	0.722704	0.99914	0.674105	0.99995	0.325794	0.999975	0.0718147
			control	GATTTCAACACCGAGGGATT				0.773808	0.14281	0.999823	0.961373	0.999806	0.699857	0.999975	0.54771	0.99914	0.39475	0.99995	0.850508	0.999975	0.0669022
			control	GATTTGGCATAATTGGGTTT				0.926847	0.514032	0.999823	0.905856	0.999806	0.471645	0.999975	0.362948	0.99914	0.402118	0.99995	0.593951	0.999975	0.457485
			control	GCAAAAGTACCTATGCTCAC				0.359222	0.000175522	0.967539	0.854097	0.999806	0.209647	0.999975	0.869728	0.99732	0.634288	0.99995	0.145487	0.999975	0.121708
			control	GCAAATTTAATGCCACAAAT				0.966889	0.383485	0.999823	0.914467	0.999806	0.945272	0.999975	0.988977	0.99914	0.0727495	0.99995	0.826473	0.999975	0.00102696
			control	GCAACCGTGATTTTCATTAC				0.769264	0.35551	0.999823	0.975981	0.999806	0.815972	0.999975	0.57208	0.99914	0.0237552	0.99995	0.341543	0.999975	0.568658
			control	GCAAGTAGCATACTGATAGA				0.983869	0.361935	0.999823	0.901242	0.999806	0.62025	0.999975	0.629644	0.99914	0.11809	0.99995	0.497943	0.999975	0.985059
			control	GCAATATATTTTACATCCAA				0.812326	0.556259	0.999823	0.578211	0.971741	0.800024	0.999975	0.922812	0.99914	0.914818	0.99995	0.110773	0.999975	0.00173617
			control	GCACCAGTTCAGCAGTGCCA				0.773808	0.571737	0.999823	0.772568	0.957615	0.249775	0.999975	0.557156	0.99914	0.272231	0.99995	0.736206	0.999975	0.107748
			control	GCACTGACGCAAAATCCATT				0.775234	0.371312	0.999823	0.909745	0.999806	0.847647	0.999975	0.799121	0.99914	0.648089	0.99995	0.11748	0.999975	0.399478
			control	GCAGATAGCTGCATGTACAT				0.807865	0.0248544	0.999823	0.649159	0.975997	0.60989	0.999975	0.0775938	0.99914	0.0219524	0.99995	0.148314	0.999975	0.115247
			control	GCAGCTAGCAAAATGTCTTT				0.925267	0.676548	0.999823	0.981633	0.999806	0.965119	0.999975	0.885637	0.99914	0.770035	0.99995	0.39063	0.999975	0.215148
			control	GCAGTGTGTGGTTGATTAGA				0.48418	0.705002	0.999823	0.429096	0.893553	0.0273594	0.999975	0.778309	0.99914	0.0361079	0.99995	0.0634224	0.999975	0.537954
			control	GCATAGGTGCTTATTCTACA				0.77212	0.45257	0.999823	0.948493	0.999806	0.895021	0.999975	0.828452	0.99914	0.0690351	0.99995	0.778951	0.999975	0.0436409
			control	GCATATGACTCCAGTTCAGT				0.700537	0.0752797	0.994352	0.174505	0.684071	0.134213	0.999975	0.00864997	0.99914	0.000429058	0.99995	0.0561422	0.999975	0.527771
			control	GCATGTTAGAGTATTTTTAT				0.820467	0.200587	0.767258	0.921736	0.855844	0.706756	0.999975	0.106624	0.99914	0.205827	0.99995	0.781955	0.999975	0.0167551
			control	GCCAAAATAAAACCTTCTAA				0.966889	0.16782	0.999823	0.722357	0.930105	0.2607	0.999975	0.97355	0.99914	0.815709	0.99995	0.106293	0.999975	0.034637
			control	GCCACAACAAGAGGCGAGCC				0.87131	0.559728	0.999823	0.816319	0.992624	0.224238	0.999975	0.644745	0.99914	0.075173	0.99995	0.23478	0.999975	0.296542
			control	GCCAGAATATATTTACTCGA				0.830556	0.770514	0.999823	0.981633	0.999806	0.853378	0.999975	0.374976	0.99914	0.323706	0.99995	0.0542846	0.999975	0.816953
			control	GCCATACTTCTCGTTACCCT				0.969543	0.810195	0.999823	0.914175	0.999806	0.991192	0.999975	0.95165	0.99914	0.991664	0.99995	0.580093	0.999975	0.219153
			control	GCCGACTTCAACATCAAGTT				0.933077	0.753463	0.921574	0.804801	0.922087	0.73464	0.999975	0.825701	0.99914	0.118232	0.99995	0.342884	0.999975	0.0144612
			control	GCCTAAAGTTCGTAAATTCC				0.552793	0.179028	0.999823	0.966828	0.999806	0.527833	0.999975	0.965866	0.965126	0.0665202	0.99995	0.28573	0.999975	0.325301
			control	GCGACTGCAAACTATACCTG				0.846976	0.807224	0.999823	0.997589	0.929665	0.217843	0.999975	0.560856	0.99914	0.315618	0.99995	0.092704	0.999975	0.833613
			control	GCGATCAACTTTCCTTATTG				0.991313	0.732032	0.999823	0.661197	0.804989	0.658584	0.999975	0.137358	0.99914	0.208786	0.99995	0.36021	0.999975	0.0600972
			control	GCGATGCAAAAAATAGACCC				0.790669	0.0966678	0.999823	0.848864	0.800134	0.217228	0.999975	0.955806	0.99914	0.881559	0.99995	0.252421	0.999975	0.91073
			control	GCGCGATGTTGTTTTTGTAG				0.306233	0.481512	0.987754	0.914676	0.891966	0.941515	0.999975	0.913216	0.920871	0.206443	0.99995	0.050056	0.999975	0.751512
			control	GCGCGGGGGAGATGGTGAAT				0.851141	0.726736	0.999823	0.961568	0.999806	0.604015	0.999975	0.704796	0.99914	0.510822	0.99995	0.806723	0.999975	0.45494
			control	GCGGAGTTGTCTTCTGAATC				0.35466	0.0338574	0.999823	0.374688	0.87133	0.00444254	0.999975	0.911966	0.99914	0.128067	0.99995	0.220765	0.999975	0.00561897
			control	GCGTTAAATTCTTGCTACTA				0.731361	0.412696	0.999823	0.96174	0.966572	0.80604	0.999975	0.514594	0.99914	0.621784	0.99995	0.30709	0.999975	0.000180877
			control	GCTAATCAGTTATTATCATA				0.0855957	0.0280102	0.999823	0.97452	0.974381	0.189991	0.999975	0.920145	0.99914	0.66817	0.99995	0.409367	0.999975	0.471026
			control	GCTACATCATAGATAACACC				0.378066	0.0455023	0.879685	0.829417	0.990968	0.561854	0.999975	0.0663676	0.99914	0.458357	0.99995	0.336612	0.999975	0.47225
			control	GCTAGTCTCGTCACCGGATA				0.293518	0.0367532	0.999823	0.646201	0.715348	0.260952	0.999975	0.38187	0.99914	0.0961166	0.99995	0.357761	0.999975	0.00443967
			control	GCTATGGATGCCGACGTTTT				0.94422	0.283242	0.999823	0.872583	0.999806	0.706756	0.999975	0.702572	0.99914	0.54279	0.99995	0.376085	0.999975	0.679358
			control	GCTCATGAACATCTGATGAA				0.6746	0.0620949	0.999823	0.643538	0.978406	0.342159	0.999975	0.798977	0.99914	0.794667	0.99995	0.331078	0.999975	0.730842
			control	GCTGCAATTTTGACATCAAA				0.837344	0.504191	0.999823	0.890526	0.895371	0.572968	0.999975	0.627401	0.99914	0.242098	0.99995	0.470564	0.999975	0.341885
			control	GCTGTGTGTACCTGTTTTCC				0.661662	0.0861392	0.999823	0.66988	0.999806	0.67555	0.999975	0.250428	0.99914	0.31919	0.99995	0.503683	0.999975	0.190515
			control	GCTTACTGCATAGCAAGAAG				0.986939	0.572334	0.999823	0.96174	0.999806	0.945664	0.999975	0.961351	0.99914	0.639129	0.99995	0.345471	0.999975	0.499645
			control	GCTTCAATTGGTTGACTCCA				0.837344	0.224218	0.999823	0.99802	0.999806	0.938053	0.999975	0.958467	0.99914	0.100004	0.99995	0.582204	0.999975	0.0679733
			control	GCTTTAATTACGCCGATGCA				0.445239	0.00520551	0.999823	0.695381	0.999806	0.687694	0.999975	0.913035	0.99914	0.668825	0.99995	0.298064	0.999975	0.0489645
			control	GGAAATTAAATACTATGGGA				0.303042	0.993067	0.638658	0.960408	0.328714	0.510429	0.999975	0.465252	0.994611	0.447359	0.99995	0.410043	0.629249	0.0113373
			control	GGAAGAGAATAAACTTATCT				0.920843	0.675323	0.999823	0.900924	0.999806	0.728787	0.999975	0.732906	0.99914	0.398912	0.99995	0.656976	0.999975	0.00674617
			control	GGAAGTATTCTTAGTGAACT				0.619871	0.202067	0.999823	0.7124	0.943534	0.979077	0.999975	0.815135	0.99914	0.138396	0.99995	0.590268	0.999975	0.0323401
			control	GGAATGCAATCTTTGAAAAC				0.915965	0.961441	0.999823	0.947747	0.999806	0.908767	0.999975	0.920145	0.99914	0.927041	0.99995	0.375234	0.999975	0.00728661
			control	GGACATTAAACATAAGAGCC				0.912866	0.190606	0.999823	0.809583	0.999806	0.836123	0.999975	0.198867	0.99914	0.533656	0.99995	0.182665	0.999975	0.0883998
			control	GGACGGGACCCAGGCTTCAA				0.998269	0.932243	0.999823	0.851491	0.891966	0.353884	0.999975	0.806558	0.99914	0.989935	0.99995	0.634457	0.999975	0.00145236
			control	GGACTTAGGCAACCATCATT				0.972763	0.90134	0.999823	0.981385	0.999806	0.785616	0.999975	0.897106	0.99914	0.496106	0.99995	0.426484	0.999975	0.580832
			control	GGAGGACTCGAACTTCCGGA				0.983869	0.670642	0.999823	0.930313	0.999806	0.960351	0.999975	0.457789	0.99914	0.412121	0.99995	0.190317	0.999975	0.873895
			control	GGAGGAGGTGATACGGTGAG				0.913342	0.94808	0.999823	0.689233	0.999806	0.293111	0.999975	0.82246	0.99914	0.504183	0.99995	0.570848	0.999975	0.556171
			control	GGATCTCTTAGGGCCGAACG				0.965054	0.663612	0.999823	0.776825	0.999806	0.963673	0.999975	0.746293	0.99914	0.358405	0.99995	0.71937	0.999975	0.0809089
			control	GGATGCTTTAGGCTGAAGTG				0.921213	0.595848	0.999823	0.938661	0.999806	0.935358	0.999975	0.498865	0.99914	0.860503	0.99995	0.762519	0.999975	0.745249
			control	GGATTAAATTACCTACATAG				0.543794	0.0415239	0.999823	0.6255	0.821045	0.999536	0.999975	0.71309	0.99914	0.192973	0.99995	0.388155	0.999975	0.0211674
			control	GGCACCATAAGTGGTCGCCA				0.973309	0.818322	0.999823	0.911663	0.999806	0.965119	0.999975	0.97807	0.99914	0.935542	0.99995	0.780704	0.999975	0.47947
			control	GGCATTACTAAGACCAACTT				0.976688	0.496303	0.999823	0.685183	0.999806	0.909594	0.999975	0.617457	0.99914	0.758707	0.99995	0.483487	0.999975	0.134773
			control	GGGACAGTTTTGTGCACTTT				0.62407	0.277344	0.999823	0.921076	0.831825	0.598299	0.999975	0.732906	0.99914	0.695409	0.99995	0.283395	0.999975	0.0435802
			control	GGGAGACAAATAGTTCGTGA				0.882381	0.387075	0.999823	0.838968	0.999806	0.49067	0.999975	0.709106	0.731987	0.00111462	0.99995	0.227295	0.999975	0.125985
			control	GGGAGTTTTTCACCCCATGA				0.913342	0.884962	0.999823	0.960495	0.999806	0.987609	0.999975	0.408249	0.99914	0.971381	0.99995	0.634268	0.999975	0.0130842
			control	GGGGGCTTGCATATTTTTAT				0.850529	0.0998455	0.999823	0.956635	0.91691	0.569963	0.999975	0.240725	0.99914	0.952967	0.99995	0.13451	0.999975	0.802255
			control	GGGGTTGTATCACTATTATT				0.991051	0.553104	0.999823	0.956672	0.886116	0.854147	0.999975	0.375995	0.99914	0.668696	0.99995	0.111383	0.999975	0.977491
			control	GGGTATTCCCTCCCAAGACA				0.965259	0.933012	0.999823	0.998879	0.999806	0.987609	0.999975	0.82122	0.99914	0.616006	0.99995	0.850745	0.999975	0.270281
			control	GGGTCATAACATACTTCGTC				0.981868	0.810967	0.999823	0.835508	0.931645	0.883705	0.999975	0.642447	0.99914	0.277203	0.99995	0.338281	0.999975	0.319272
			control	GGGTCCTCAAGACATTAACG				0.969543	0.678923	0.999823	0.897756	0.999806	0.73832	0.999975	0.372421	0.99914	0.448449	0.99995	0.266877	0.999975	0.0137473
			control	GGGTTATTATCAAAAGTTTT				0.538396	0.182254	0.914311	0.898086	0.999806	0.938053	0.999975	0.176955	0.778626	0.478545	0.99995	0.204274	0.999975	0.0126848
			control	GGTAATACCGGGCCTTCCAA				0.956895	0.731252	0.999823	0.662335	0.999806	0.737973	0.999975	0.93094	0.99914	0.978575	0.99995	0.218554	0.999975	0.782659
			control	GGTAATTATCCTATGCGCTA				0.0408467	0.00863226	0.999823	0.554788	0.858443	0.267859	0.999975	0.0192423	0.99914	0.0163095	0.99995	0.393195	0.999975	0.0419244
			control	GGTACTGCATCTAAATCAAT				0.920843	0.754281	0.999823	0.960408	0.999806	0.94771	0.999975	0.669028	0.99914	0.89016	0.99995	0.582204	0.999975	0.253135
			control	GGTAGATAATATCGTCTGGT				0.916807	0.793242	0.999823	0.878665	0.993367	0.849734	0.999975	0.71309	0.99914	0.252646	0.99995	0.144423	0.999975	0.073741
			control	GGTAGATCTATAAGGTAGCG				0.585169	0.423761	0.936663	0.796385	0.605099	0.442473	0.999975	0.750268	0.99914	0.0866073	0.99995	0.282526	0.999975	0.00227974
			control	GGTAGGCACAGTATAACTCA				0.966953	0.255334	0.999823	0.652107	0.999806	0.32018	0.999975	0.598452	0.99914	0.806406	0.99995	0.056053	0.999975	0.00131426
			control	GGTCGACCTAGCAGGTTATA				0.672459	0.441193	0.999823	0.752804	0.999806	0.881948	0.999975	0.869976	0.665922	0.00342316	0.99995	0.324936	0.999975	0.0199638
			control	GGTCGCGTCTGTCTCGGTAT				0.913342	0.66594	0.999823	0.881016	0.999806	0.941515	0.999975	0.619433	0.99914	0.935542	0.99995	0.617223	0.999975	0.000410782
			control	GGTCGGACCCCTGGAGGAAG				0.649578	0.475864	0.999823	0.859222	0.999806	0.549493	0.999975	0.627301	0.99914	0.71571	0.99995	0.87228	0.999975	0.05813
			control	GGTCTAAAGTGCTTTAATTT				0.178293	6.27694e-08	0.999823	0.192864	0.999806	0.00313466	0.999975	0.0861544	0.99914	0.0019322	0.784302	0.00980413	0.834372	0.00873874
			control	GGTGATGCCTATTCTTACAA				0.860498	0.0398934	0.999823	0.986202	0.999806	0.964716	0.999975	0.699246	0.99914	0.704281	0.99995	0.506661	0.999975	0.0519468
			control	GGTGTGGTCTTCTCTGGGAC				0.528181	0.512812	0.999823	0.937088	0.885797	0.168842	0.999975	0.594622	0.99914	0.728573	0.99995	0.277084	0.999975	0.0942665
			control	GGTGTTCTTCTAAGTTCTTT				0.886078	0.477101	0.999823	0.900088	0.963021	0.790135	0.999975	0.0748611	0.99914	0.38333	0.99995	0.242048	0.999975	0.861189
			control	GGTTAATCTAGATAGTTAAG				0.788922	0.149495	0.999823	0.943925	0.999806	0.883705	0.999975	0.955806	0.99914	0.846096	0.99995	0.575368	0.999975	0.348681
			control	GGTTAGAACAACGATGATGC				0.971624	0.355224	0.999823	0.774527	0.999806	0.550696	0.999975	0.842705	0.99914	0.621211	0.99995	0.495322	0.999975	0.40451
			control	GGTTCATAATATAATGACCG				0.645467	0.540905	0.999823	0.859826	0.999806	0.921649	0.999975	0.857751	0.99914	0.803137	0.99995	0.786847	0.999975	0.0571173
			control	GGTTCATTACTGGTGAAATT				0.912938	0.817264	0.999823	0.963864	0.999806	0.966456	0.999975	0.878135	0.99914	0.852176	0.99995	0.459568	0.999975	0.000896371
			control	GGTTCCTCTCGTTTTATTCG				0.771565	0.666855	0.999823	0.790445	0.999806	0.831757	0.999975	0.643337	0.99914	0.529342	0.99995	0.0390721	0.999975	0.0382774
			control	GGTTCTTAAGCCAATAGTAA				0.966889	0.212958	0.826348	0.208288	0.649914	0.0845786	0.999975	0.0866931	0.99914	0.10266	0.99995	0.477473	0.999975	0.470088
			control	GGTTTTTGCCTGGCTTGGTA				0.0231727	0.000667457	0.250734	0.000176564	0.00750932	2.84832e-07	0.999975	0.00709776	0.99914	0.000283666	0.55573	0.00360562	0.545149	4.22914e-05
			control	GTAAATAAATGACCAAAGAA				0.619871	0.0525154	0.999823	0.493052	0.996093	0.473297	0.999975	0.658365	0.99914	0.497935	0.99995	0.250011	0.999975	0.552226
			control	GTAAATAATTGCTCAATAAG				0.619663	0.618537	0.999823	0.82317	0.970303	0.267859	0.999975	0.957541	0.99914	0.934947	0.99995	0.198489	0.999975	0.000187208
			control	GTAAATGCGGTGTTCCGTAG				0.809994	0.232843	0.774504	0.125384	0.756483	0.43556	0.999975	0.192109	0.99914	0.270883	0.99995	0.57082	0.999975	0.00446015
			control	GTAACGGGTTCCATAATCGA				0.972049	0.911492	0.999823	0.845321	0.964791	0.994442	0.999975	0.418847	0.99914	0.978291	0.99995	0.522066	0.999975	0.498075
			control	GTAACTGTACGCAAATTCCT				0.949166	0.703007	0.999823	0.935913	0.999806	0.938508	0.999975	0.684726	0.99914	0.645624	0.99995	0.701287	0.999975	0.0722253
			control	GTAAGGCTATCTCGTCCTTT				0.879783	0.439745	0.999823	0.972853	0.999806	0.782084	0.999975	0.985142	0.99914	0.550531	0.99995	0.465979	0.999975	0.00839623
			control	GTACCATAGTCAGGGCCGTC				0.475606	0.0063832	0.716242	0.0715006	0.0230753	0.000199452	0.999975	0.222985	0.529055	8.43037e-06	0.611521	0.653307	0.454505	0.200983
			control	GTACCGGTACGATTTGACCT				0.77151	0.0343526	0.999823	0.996024	0.999806	0.957878	0.999975	0.929142	0.99914	0.0914678	0.99995	0.684971	0.999975	0.187579
			control	GTACGCGATCTCACCTCTTA				0.883706	0.257303	0.999823	0.957471	0.999806	0.747637	0.999975	0.575735	0.99914	0.522671	0.99995	0.250033	0.999975	0.174201
			control	GTACTGCATCGTAATTCGCA				0.491467	0.221419	0.999823	0.876584	0.999806	0.789956	0.999975	0.248289	0.99914	0.651746	0.99995	0.374735	0.999975	0.931187
			control	GTAGACTGATTGCCGAACGG				0.937798	0.658612	0.999823	0.953882	0.886376	0.875989	0.999975	0.951847	0.99914	0.497265	0.99995	0.391707	0.999975	0.897608
			control	GTAGTAGGATGGCAGGTGGC				0.926757	0.376892	0.999823	0.251928	0.756257	0.0615818	0.999975	0.152276	0.99914	0.0545361	0.99995	0.874081	0.999975	0.757342
			control	GTAGTTGAACCCAGCACTAA				0.962278	0.764387	0.999823	0.692012	0.985086	0.597812	0.999975	0.198259	0.99914	0.0345253	0.99995	0.197525	0.999975	0.00247075
			control	GTAGTTTCATCTATGAGTCC				0.737892	0.607561	0.995008	0.776326	0.941032	0.962459	0.999975	0.656373	0.954923	0.0036296	0.99995	0.303946	0.999975	0.678846
			control	GTATAATCTACATGATATTA				0.818716	0.851316	0.999823	0.561689	0.999806	0.844388	0.999975	0.719832	0.99914	0.338582	0.99995	0.479233	0.999975	0.166011
			control	GTATACGAATTGTATTCTTG				0.965977	0.783222	0.999823	0.995569	0.999806	0.900488	0.999975	0.843183	0.99914	0.712109	0.99995	0.279551	0.999975	0.482925
			control	GTATCGCACCCACACTTGAC				0.851141	0.703104	0.999823	0.835299	0.956767	0.799653	0.999975	0.878135	0.99914	0.398302	0.99995	0.391485	0.999975	0.228982
			control	GTATTATATGTTTTTGAAAG				0.371454	0.440125	0.14684	0.289906	0.55538	0.22535	0.999975	0.472541	0.0756336	5.24296e-06	0.99995	0.249572	0.999975	0.138979
			control	GTATTCATGAAGCTAAAAGT				0.577614	0.993706	0.999823	0.611426	0.999806	0.426269	0.999975	0.95807	0.951653	0.0804329	0.99995	0.203837	0.824327	5.16964e-05
			control	GTATTTGGTTTCCCCGTGGA				0.511064	0.158203	0.999823	0.98001	0.999806	0.98406	0.999975	0.732906	0.99914	0.761567	0.99995	0.625879	0.999975	0.0117172
			control	GTCAATTGGTATATATAAAT				0.518933	0.0640759	0.449034	0.00599427	0.347972	0.000412098	0.999975	0.0907297	0.99914	0.0362452	0.364038	7.66814e-06	0.490574	0.00788826
			control	GTCACAGTCATATTTGGTAT				0.978574	0.84118	0.999823	0.927018	0.999806	0.835338	0.999975	0.921232	0.99914	0.687989	0.99995	0.650254	0.999975	0.616615
			control	GTCACTATCATGTCCCAGTA				0.983869	0.902635	0.999823	0.785641	0.999806	0.821386	0.999975	0.948076	0.99914	0.448998	0.99995	0.350082	0.999975	0.0546401
			control	GTCCACCCATATCTTAGTTA				0.106601	0.000537835	0.999823	0.986998	0.777025	0.682499	0.999975	0.168129	0.99914	0.54832	0.99995	0.57857	0.600761	0.929201
			control	GTCCGGGCATCGTGCTCAGT				0.848001	0.90134	0.999823	0.671768	0.981701	0.640417	0.999975	0.0898149	0.99914	0.00435969	0.918632	0.0952966	0.999975	0.000680106
			control	GTCCTCAGTTCCGCGGAAAC				0.724474	0.468214	0.999823	0.238974	0.999806	0.313056	0.999975	0.590152	0.99914	0.13518	0.954611	0.148468	0.999975	0.543061
			control	GTCCTCCTTAATTAAATTGA				0.766193	0.00230254	0.848091	0.0203646	0.65753	0.0153657	0.999975	0.000368414	0.99914	1.90927e-05	0.99995	0.0159209	0.999975	0.0151438
			control	GTCGGCTTAAATTTAACTCC				0.639638	0.0791461	0.950014	0.351441	0.723695	0.0353605	0.999975	0.223405	0.99914	0.236078	0.99995	0.237497	0.999975	0.945937
			control	GTCGTATAATGATCAAGCTA				0.91558	0.504191	0.999823	0.963864	0.999806	0.893391	0.999975	0.957521	0.99914	0.642078	0.99995	0.154599	0.999975	0.197409
			control	GTCTGGCGCACTCAAAGGGA				0.256176	0.00244979	0.999823	0.923527	0.92836	0.969642	0.999975	0.477192	0.599544	0.0422149	0.99995	0.628101	0.999975	0.0391997
			control	GTCTTCTTGGCTAACCGGTT				0.354559	0.0173352	0.616109	0.0884841	0.354253	0.0137147	0.999975	0.00257138	0.648084	7.68266e-05	0.99995	0.0203772	0.999975	0.000233047
			control	GTGAAAACGATCCGACTATA				0.723243	0.705002	0.999823	0.99404	0.921379	0.979438	0.999975	0.946143	0.696665	0.241673	0.99995	0.167287	0.999975	0.792042
			control	GTGAAGCTTAAACAAGGCAA				0.298335	0.0887579	0.999823	0.857803	0.990968	0.828368	0.999975	0.585183	0.99914	0.46931	0.99995	0.361518	0.999975	7.78562e-07
			control	GTGACGAGGGCGACCAATTA				0.996376	0.846856	0.999823	0.962083	0.986106	0.935873	0.999975	0.467039	0.99914	0.66371	0.99995	0.585518	0.999975	0.272986
			control	GTGAGTAACATAGTAAATGA				0.850216	0.229741	0.999823	0.947747	0.999806	0.856869	0.999975	0.907728	0.99914	0.827297	0.99995	0.560241	0.999975	0.708373
			control	GTGATAATCGTGCTGCGATA				0.841541	0.454702	0.999823	0.959419	0.999806	0.952294	0.999975	0.503628	0.99914	0.206003	0.99995	0.47839	0.999975	0.231015
			control	GTGATTAGGTATCTAGCCTG				0.837344	0.912438	0.999823	0.9127	0.970303	0.782178	0.999975	0.756934	0.99914	0.772806	0.99995	0.531316	0.999975	0.0416585
			control	GTGCCAAGTACAAACTTACT				0.768212	0.441921	0.999823	0.971202	0.999806	0.643792	0.999975	0.84553	0.99914	0.671729	0.99995	0.392009	0.999975	0.746399
			control	GTGCCGTTAACGCAATCGAC				0.820467	0.883997	0.999823	0.867378	0.941032	0.263409	0.999975	0.832013	0.99914	0.792218	0.99995	0.342167	0.999975	0.638093
			control	GTGTTCTTTTGTTATTTACT				0.84752	0.284272	0.808954	0.190375	0.202139	0.181926	0.999975	0.717811	0.99914	0.374364	0.99995	0.111793	0.999975	0.622001
			control	GTTAAAACGAGAACTTCTCA				0.978574	0.573138	0.999823	0.902103	0.999806	0.860898	0.999975	0.769389	0.99914	0.771515	0.99995	0.662701	0.999975	0.631001
			control	GTTACAACTGTACCTATAGA				0.996376	0.406409	0.999823	0.701773	0.964791	0.902116	0.999975	0.251564	0.99914	0.226424	0.99995	0.304177	0.999975	1.08527e-06
			control	GTTACATCCTGATCCGATAT				0.985033	0.350045	0.999823	0.934626	0.999806	0.94308	0.999975	0.627301	0.911245	0.323956	0.99995	0.112053	0.999975	0.624557
			control	GTTATGTAGCACTTTTTCAC				0.97044	0.676548	0.999823	0.93256	0.999806	0.851207	0.999975	0.946276	0.99914	0.413425	0.99995	0.318556	0.999975	0.329016
			control	GTTATTCATGCAATATGCCT				0.935335	0.951858	0.999823	0.768471	0.896473	0.201245	0.999975	0.988977	0.99914	0.0500517	0.99995	0.553285	0.999975	0.0876535
			control	GTTCAATCAGTTCCGGTACT				0.969543	0.980293	0.999823	0.615946	0.875052	0.455824	0.999975	0.935037	0.99914	0.915919	0.99995	0.662133	0.999975	0.538606
			control	GTTCATGACTATCCTCTCGT				0.579855	0.000495871	0.792736	0.0245802	0.0681214	0.000160689	0.999975	0.0149561	0.99914	3.64578e-05	0.99995	0.0041604	0.999975	0.00758333
			control	GTTCCTGCTTGTTTGATATT				0.977677	0.780534	0.999823	0.9367	0.999806	0.926811	0.999975	0.708502	0.99914	0.0404453	0.99995	0.344266	0.999975	0.0115322
			control	GTTCGTTGAAACCATATCAA				0.95875	0.903828	0.999823	0.916738	0.999806	0.881313	0.999975	0.542032	0.99914	0.107032	0.99995	0.534815	0.999975	0.502369
			control	GTTCTCGAGTGTTGATACAA				0.579855	0.772978	0.991374	0.158183	0.672156	0.00739472	0.999975	0.269833	0.99914	0.504028	0.99995	0.420139	0.999975	0.00553765
			control	GTTGCTTCATCAATTGGTAG				0.956895	0.541059	0.999823	0.979883	0.999806	0.950993	0.999975	0.888965	0.99914	0.846898	0.99995	0.985568	0.999975	0.341885
			control	GTTTAAACACGGAAAATTAC				0.990286	0.857622	0.999823	0.85975	0.999806	0.741116	0.999975	0.709106	0.99914	0.320138	0.99995	0.590778	0.999975	0.234006
			control	GTTTAACCTCCACATCTGTC				0.94679	0.732774	0.999823	0.780099	0.999806	0.985573	0.999975	0.780228	0.99914	0.0154224	0.99995	0.182638	0.999975	0.0321162
			control	GTTTAATTCGTTCAACTATC				0.91558	0.774537	0.999823	0.641314	0.993431	0.686128	0.999975	0.121654	0.99914	0.708086	0.99995	0.260556	0.999975	4.74346e-05
			control	GTTTACACATGTCGATTTTT				0.99102	0.762711	0.999823	0.695381	0.999806	0.927592	0.999975	0.974711	0.99914	0.170895	0.99995	0.341952	0.999975	0.000445891
			control	GTTTACATAGTTCCATAGAA				0.775395	0.516678	0.999823	0.892251	0.999806	0.769383	0.999975	0.199125	0.99914	0.38995	0.99995	0.575455	0.999975	0.606017
			control	GTTTCGACACGCTTAATCAT				0.475441	0.771883	0.999823	0.943438	0.999806	0.866019	0.999975	0.996463	0.99914	0.623328	0.99995	0.288493	0.999975	0.795726
			control	GTTTGCGTCTGGCCCTAATT				0.548042	0.174951	0.999823	0.983957	0.952709	0.979438	0.999975	0.958467	0.99914	0.237282	0.99995	0.0619627	0.999975	0.00164291
			control	GTTTGGTTACGAAGAGTCAA				0.88205	0.731842	0.999823	0.994138	0.999806	0.858288	0.999975	0.694225	0.99914	0.843634	0.99995	0.719797	0.999975	0.0889143
			control	TAAAAATACTAGAAGAATAT				0.95564	0.860778	0.999823	0.718855	0.713754	0.818064	0.999975	0.991704	0.994049	0.0167612	0.99995	0.519483	0.999975	0.000531612
			control	TAAAATACCAATCGCTACTT				0.412251	0.119093	0.999823	0.914175	0.999806	0.936824	0.999975	0.0370371	0.99914	0.201867	0.99995	0.292683	0.999975	0.775929
			control	TAAACAATTTGTAATTGATG				0.959824	0.199922	0.999823	0.987296	0.996093	0.567294	0.999975	0.0407343	0.99914	0.0847306	0.924778	0.426278	0.999975	2.24248e-07
			control	TAAACGTAGCTTCCCACTCC				0.789683	0.775844	0.999823	0.833975	0.83856	0.970444	0.999975	0.846464	0.99914	0.210917	0.99995	0.383514	0.999975	0.781757
			control	TAAATTTTAATTGCTTGCGG				0.85765	0.0816513	0.999823	0.98137	0.999806	0.973916	0.999975	0.560856	0.99914	0.933009	0.99995	0.668383	0.999975	0.898803
			control	TAACACCATGGTTACACACG				0.990798	0.652228	0.999823	0.960772	0.940825	0.41064	0.999975	0.599164	0.99914	0.429494	0.99995	0.760347	0.999975	0.174831
			control	TAACACCTAAACCAAAGCAG				0.737078	0.814746	0.999823	0.935561	0.968109	0.738235	0.999975	0.478669	0.99914	0.561372	0.99995	0.408043	0.999975	0.10511
			control	TAACAGAACAATGAAAACGG				0.994948	0.559311	0.999823	0.99987	0.921804	0.762433	0.999975	0.468536	0.99914	0.591446	0.99995	0.803715	0.999975	0.0354718
			control	TAACCTGTTCGATTCCTCCA				0.961151	0.81165	0.999823	0.93256	0.999806	0.889796	0.999975	0.075552	0.99914	0.476446	0.99995	0.846047	0.999975	0.971941
			control	TAACTAGGACAAGATGTAAC				0.926906	0.826595	0.999823	0.919548	0.996093	0.979438	0.999975	0.909768	0.99914	0.315236	0.99995	0.445447	0.999975	0.861894
			control	TAACTATGACATGAAAACTT				0.972535	0.602229	0.999823	0.987367	0.995967	0.959864	0.999975	0.909768	0.99914	0.308185	0.99995	0.251188	0.999975	2.2236e-06
			control	TAACTCGGCTAACTATTTAT				0.961151	0.845921	0.999823	0.960345	0.999806	0.881717	0.999975	0.696066	0.99914	0.450001	0.99995	0.446828	0.999975	0.626298
			control	TAAGAACAGTATAAGAATCT				0.916481	0.178527	0.999823	0.540165	0.999806	0.549994	0.999975	0.942696	0.99914	0.102242	0.99995	0.556365	0.999975	0.963097
			control	TAAGCTATTATGAAGCCTCA				0.689395	0.1931	0.999823	0.748391	0.999806	0.730401	0.999975	0.933845	0.99914	0.884548	0.99995	0.986445	0.999975	0.759685
			control	TAAGTATGTCTTCAACCCAA				0.661056	0.284699	0.999823	0.918883	0.961492	0.607585	0.999975	0.820419	0.99914	0.0322084	0.99995	0.443975	0.999975	4.55083e-06
			control	TAAGTTATATGCGCTAATTT				0.759261	0.402128	0.999823	0.476187	0.885797	0.271107	0.999975	0.349311	0.99914	0.074521	0.99995	0.707799	0.999975	0.86716
			control	TAATAAAGTGCACAGGTCAT				0.966889	0.682902	0.999823	0.834111	0.999806	0.522004	0.999975	0.70055	0.99914	0.579987	0.99995	0.574889	0.999975	0.934432
			control	TAATAATATTTTTAACCCCG				0.833699	0.402418	0.999823	0.997037	0.999806	0.998138	0.999975	0.949991	0.99914	0.295971	0.99995	0.503844	0.999975	0.430454
			control	TAATAATCCCAAGATATTAT				0.324799	0.00401839	0.999823	0.986202	0.999806	0.879776	0.999975	0.331855	0.99914	0.64166	0.99995	0.53762	0.999975	0.939606
			control	TAATACGATCATTGATTACA				0.981868	0.511459	0.999823	0.961387	0.999806	0.709229	0.999975	0.908816	0.99914	0.82436	0.99995	0.489891	0.999975	0.786099
			control	TAATACTACTAAGAGAAACC				0.975463	0.143209	0.999823	0.396137	0.999806	0.292321	0.999975	0.782545	0.99914	0.0215749	0.99995	0.689382	0.999975	0.658124
			control	TAATCAGAACAGGTTCTGCA				0.922394	0.618072	0.999823	0.11614	0.705489	0.0172995	0.999975	0.125095	0.99914	0.0220042	0.99995	0.466728	0.999975	0.136521
			control	TAATCGGCACATCTGTCTAC				0.920446	0.887973	0.999823	0.960408	0.999806	0.98501	0.999975	0.917827	0.99914	0.351186	0.99995	0.460344	0.999975	0.0270552
			control	TAATGACCCCATATGTTCAA				0.972049	0.916446	0.999823	0.789173	0.956629	0.825493	0.999975	0.0342883	0.99914	0.595368	0.99995	0.757522	0.999975	6.77104e-06
			control	TAATGACGATTAGTCCAAAA				0.961891	0.926689	0.999823	0.99423	0.999806	0.986987	0.999975	0.95341	0.99914	0.745752	0.99995	0.801361	0.999975	0.0956547
			control	TAATGAGTCCTGTCAAACCT				0.966889	0.5732	0.999823	0.876732	0.999806	0.680315	0.999975	0.979632	0.99914	0.370883	0.99995	0.493109	0.999975	0.376505
			control	TAATGGAACATGTTTACTCC				0.939014	0.356022	0.999823	0.909745	0.999806	0.978964	0.999975	0.78706	0.99914	0.993373	0.99995	0.706055	0.999975	0.671311
			control	TAATTAAGCTTTAAGTTGTG				0.964169	0.340237	0.999823	0.782868	0.974488	0.740591	0.999975	0.872257	0.99914	0.0647709	0.99995	0.266207	0.999975	0.00617309
			control	TAATTGGCCTCACCACCTTA				0.891168	0.586631	0.934862	0.994465	0.999806	0.989052	0.999975	0.717757	0.99914	0.966893	0.99995	0.540093	0.999975	0.0318551
			control	TAATTTATGACCATAGGGAA				0.965977	0.984944	0.999823	0.948493	0.871037	0.917958	0.999975	0.712245	0.99914	0.732092	0.99995	0.19246	0.999975	0.0181218
			control	TACACTAGGGAACGCATACC				0.922658	0.534372	0.999823	0.825416	0.965313	0.502409	0.999975	0.384396	0.99914	0.0232281	0.99995	0.202097	0.999975	0.285345
			control	TACAGGAAGCAACTATCGGA				0.966889	0.0237042	0.999823	0.945665	0.961596	0.8263	0.999975	0.909777	0.99914	0.568457	0.99995	0.821278	0.999975	0.0378344
			control	TACATACTCCAAGCAAAGTT				0.491336	0.000315498	0.502862	0.183866	0.299978	0.0279741	0.999975	0.0116245	0.99914	0.00205026	0.99995	0.0492129	0.999975	0.85246
			control	TACCACTGTGAAGATTGACC				0.841617	0.317793	0.999823	0.993563	0.999806	0.959864	0.999975	0.873184	0.99914	0.77551	0.99995	0.396179	0.999975	0.140321
			control	TACCCAAGAACGTAGGAAAA				0.959824	0.683219	0.999823	0.57896	0.996093	0.916763	0.999975	0.79499	0.99914	0.735265	0.99995	0.0210261	0.999975	0.561182
			control	TACCCAAGAGAAGATCTCCA				0.965644	0.419498	0.788966	0.652424	0.985086	0.942178	0.999975	0.219583	0.99914	0.451004	0.99995	0.199024	0.999975	0.903927
			control	TACCCAGGTATGTAAACGTT				0.978493	0.688551	0.999823	0.96174	0.999806	0.990908	0.999975	0.305073	0.99914	0.149636	0.99995	0.685348	0.999975	0.1375
			control	TACCGTTACGGCTAGTATGT				0.955196	0.865716	0.999823	0.997156	0.999806	0.704235	0.999975	0.770968	0.99914	0.0292196	0.99995	0.601448	0.999975	0.072936
			control	TACCTTTTCCGAAATATCAT				0.595166	0.260463	0.999823	0.998356	0.999806	0.790484	0.999975	0.958467	0.99914	0.946115	0.99995	0.360735	0.999975	0.730894
			control	TACGACATCACATAACGACA				0.42152	0.459487	0.851927	0.857803	0.635109	0.88711	0.999975	0.130674	0.99914	0.635056	0.99995	0.863128	0.999975	0.000239214
			control	TACGCGGCTTACGGTGCTAC				0.773808	0.594188	0.999823	0.914175	0.999806	0.73334	0.999975	0.745305	0.99914	0.292332	0.99995	0.500017	0.999975	0.177897
			control	TACGGGTCTAATGTCGTATT				0.948994	0.413715	0.999823	0.85975	0.952627	0.793235	0.999975	0.869101	0.607462	0.00694235	0.99995	0.408879	0.999975	0.188766
			control	TACGTCTTATCTCTACAATG				0.973582	0.966369	0.999823	0.957411	0.999806	0.908172	0.999975	0.991327	0.99914	0.285152	0.99995	0.264184	0.999975	0.00757952
			control	TACGTGACAGCATCTCGACA				0.903695	0.867978	0.999823	0.780178	0.999806	0.815794	0.999975	0.716577	0.99914	0.790898	0.99995	0.360098	0.999975	0.249624
			control	TACTAAGTGTGCTATAAAAG				0.837344	0.814593	0.999823	0.914467	0.925755	0.298797	0.999975	0.95301	0.99914	0.00682115	0.99995	0.24603	0.999975	0.167598
			control	TACTAGGCTCTAAGACGTTA				0.925159	0.852846	0.999823	0.962037	0.999806	0.759768	0.999975	0.832013	0.99914	0.234859	0.99995	0.138504	0.999975	0.735639
			control	TACTAGGGTCCTTAGTAGTG				0.914446	0.607821	0.999823	0.626951	0.999806	0.552468	0.999975	0.998847	0.99914	0.834685	0.99995	0.345145	0.999975	0.202664
			control	TACTAGTCGAAAGTCGTTAA				0.896913	0.461518	0.999823	0.97673	0.999806	0.964616	0.999975	0.945378	0.99914	0.344506	0.99995	0.519802	0.999975	0.343578
			control	TACTCCAGCCGACAAATACC				0.19646	0.499977	0.999823	0.351123	0.886	0.707275	0.999975	0.398925	0.99914	0.640254	0.99995	0.0432209	0.999975	0.000599933
			control	TACTGATGTTGTGCTGCTAT				0.97435	0.41016	0.999823	0.86004	0.999806	0.676872	0.999975	0.505201	0.99914	0.264976	0.99995	0.77766	0.999975	0.897485
			control	TAGACCAATTCAAATACATA				0.697767	0.156902	0.726866	0.155981	0.858443	0.12767	0.999975	0.0344053	0.99914	0.0902985	0.99995	0.230912	0.999975	0.807577
			control	TAGACTTATATAGAAAAACT				0.965673	0.884916	0.999823	0.950322	0.999806	0.962617	0.999975	0.98738	0.99914	0.929854	0.99995	0.766163	0.999975	0.608671
			control	TAGATGGTCTGCAGGAGTTC				0.867751	0.476778	0.999823	0.884571	0.999806	0.883247	0.999975	0.411411	0.99914	0.0166421	0.99995	0.937792	0.999975	0.134052
			control	TAGGAACTTGCACTATGCCT				0.86449	0.618959	0.999823	0.90138	0.999806	0.662065	0.999975	0.626184	0.99914	0.773516	0.99995	0.0223725	0.999975	0.159523
			control	TAGGCAAGGCTTCGTAGTTT				0.915524	0.482862	0.999823	0.606336	0.999806	0.636031	0.999975	0.41656	0.99914	0.843634	0.99995	0.433019	0.999975	0.939606
			control	TAGGGTTCATTATGTCGTCT				0.916481	0.780045	0.999823	0.718702	0.982222	0.161983	0.999975	0.465977	0.99914	0.92891	0.99995	0.283927	0.999975	0.311082
			control	TAGTACTTTTTACCGCATTA				0.833699	0.226173	0.999823	0.683708	0.999806	0.735675	0.999975	0.793456	0.99914	0.186188	0.99995	0.758814	0.999975	0.0387466
			control	TATAAAGCCTGCCTTCCTGA				0.872393	0.835201	0.999823	0.910132	0.999806	0.559507	0.999975	0.999462	0.99914	0.970006	0.99995	0.135722	0.999975	0.160834
			control	TATAAATAAGTATTAAAAAA				0.527248	0.567983	0.999823	0.930711	0.873748	0.544979	0.999975	0.254518	0.941083	0.26325	0.99995	0.715322	0.999975	2.726e-06
			control	TATAAATTCTGACGACCACC				0.92809	0.520841	0.999823	0.682942	0.892997	0.445182	0.999975	0.393258	0.99914	0.28535	0.99995	0.328045	0.999975	0.264354
			control	TATAACGTGAGACTATCGGT				0.990286	0.711736	0.999823	0.986	0.999806	0.965119	0.999975	0.628437	0.99914	0.634183	0.99995	0.829566	0.999975	0.00202274
			control	TATAGAAGTAGAGAACAACA				0.832536	0.286092	0.999823	0.483683	0.908981	0.393949	0.999975	0.502147	0.99914	0.151837	0.99995	0.525813	0.999975	0.372269
			control	TATAGACGAGCTCACAACGT				0.962278	0.774732	0.999823	0.774527	0.961596	0.713164	0.999975	0.0410992	0.99914	0.460213	0.99995	0.211464	0.999975	0.00920861
			control	TATAGATGGCCATCGGAGAT				0.912726	0.257729	0.999823	0.898741	0.999806	0.336871	0.999975	0.671798	0.99914	0.771515	0.99995	0.960154	0.999975	0.245066
			control	TATAGTACTGGATTCTTATA				0.916015	0.792127	0.999823	0.986094	0.999806	0.975035	0.999975	0.502919	0.99914	0.809211	0.99995	0.661097	0.999975	0.461806
			control	TATATAGTTGATTGTCGGAA				0.862852	0.0950295	0.999823	0.995351	0.999806	0.790484	0.999975	0.727399	0.99914	0.933009	0.99995	0.600394	0.999975	0.215208
			control	TATATCACACAGACTAACGC				0.91456	0.383624	0.999823	0.984142	0.997532	0.900488	0.999975	0.75635	0.99914	0.803991	0.99995	0.850332	0.999975	0.649649
			control	TATATCCTCTCTCACGTCTA				0.924431	2.39613e-05	0.990577	0.327381	0.999806	0.693172	0.999975	0.676354	0.99914	0.0283393	0.924778	0.0701135	0.999975	0.00798532
			control	TATATCGAGTATCTAAAGTT				0.998327	0.80803	0.999823	0.914175	0.999806	0.858721	0.999975	0.611104	0.99914	0.0254986	0.99995	0.702981	0.999975	0.0111172
			control	TATATGATTGCAAAGGACTT				0.941838	0.636365	0.999823	0.531362	0.939106	0.358686	0.999975	0.716938	0.99914	0.738246	0.99995	0.530413	0.999975	0.00385409
			control	TATATGTGCAGTTTTTCTTC				0.797442	0.126722	0.240849	0.000248151	0.105145	2.23682e-05	0.999975	0.25018	0.99914	0.918749	0.99995	0.409636	0.999975	0.403146
			control	TATATGTTTTCCCTTTGCTA				0.988846	0.00579663	0.999823	0.902895	0.756483	0.476244	0.999975	0.201608	0.99914	0.887913	0.99995	0.549762	0.999975	0.641811
			control	TATCAGTCATATATGAGATT				0.853793	0.357232	0.999823	0.578723	0.977181	0.940622	0.999975	0.95341	0.99914	0.829615	0.99995	0.435408	0.999975	0.169614
			control	TATCATTTTTTATTTTTCTT				0.995095	0.940593	0.999823	0.947737	0.999806	0.917958	0.999975	0.9404	0.99914	0.904561	0.99995	0.371857	0.999975	0.494449
			control	TATCCTTAAATAATCTACAT				0.969044	0.884613	0.999823	0.895382	0.999806	0.942859	0.999975	0.948076	0.99914	0.758707	0.99995	0.69579	0.999975	0.00921643
			control	TATCGCAAGAGCCCTCGCAG				0.919516	0.688998	0.999823	0.952297	0.999806	0.87022	0.999975	0.965866	0.99914	0.0818168	0.99995	0.521074	0.999975	0.391688
			control	TATCGCCGTAATTTTTCTGA				0.867397	0.89793	0.999823	0.730565	0.999806	0.969379	0.999975	0.988977	0.99914	0.793289	0.99995	0.398056	0.999975	0.00873874
			control	TATGAAATATAGGACAAAGG				0.703332	0.112582	0.999823	0.9127	0.999806	0.881958	0.999975	0.924996	0.99914	0.961308	0.99995	0.59098	0.999975	0.703484
			control	TATGAATAATCAATTAATAA				0.491671	0.191837	0.999823	0.949953	0.999806	0.790484	0.999975	0.716577	0.99914	0.654644	0.99995	0.606749	0.999975	0.357526
			control	TATGCCGATCATGATAATTC				0.574773	0.307057	0.999823	0.890383	0.899756	0.405	0.999975	0.442948	0.99914	0.386223	0.99995	0.722663	0.999975	0.162849
			control	TATGTGACACCCAATATCTC				0.491064	0.0115081	0.822271	0.268326	0.548806	0.171019	0.738897	0.0223924	0.99914	0.367972	0.99995	0.182919	0.999975	0.00473085
			control	TATGTGTAGGCAAATTATAG				0.983899	0.982529	0.999823	0.961387	0.999806	0.840642	0.999975	0.255282	0.99914	0.530164	0.99995	0.084345	0.999975	0.011375
			control	TATTAAAAGCAGATAGGACC				0.969377	0.64159	0.999823	0.958657	0.999806	0.829954	0.999975	0.851995	0.99914	0.232353	0.99995	0.118269	0.999975	0.000279921
			control	TATTAAATATATGCGTTTTA				0.583593	0.278715	0.999823	0.242961	0.599336	0.00100113	0.999975	0.478345	0.99914	0.642241	0.99995	0.202695	0.999975	0.0301614
			control	TATTAAGACTCGCACCAAAC				0.978265	0.877881	0.999823	0.921274	0.999806	0.839076	0.999975	0.954468	0.99914	0.507557	0.99995	0.442888	0.999975	0.072956
			control	TATTACACAATCGCCCCAAT				0.843064	0.121251	0.999823	0.80252	0.999806	0.72661	0.999975	0.5965	0.99914	0.0334562	0.99995	0.0577281	0.999975	0.0926654
			control	TATTCTCCTGATAATCGAGG				0.961658	0.855581	0.999823	0.992536	0.999806	0.845244	0.999975	0.692299	0.99914	0.468604	0.99995	0.829566	0.999975	0.471297
			control	TATTGTCAATCCTACAATGG				0.973582	0.980713	0.999823	0.962772	0.999806	0.994483	0.999975	0.998068	0.99914	0.767664	0.99995	0.749557	0.999975	0.454286
			control	TATTTACCACAAATCTTTGA				0.837371	0.390537	0.999823	0.914175	0.999806	0.763843	0.999975	0.961351	0.99914	0.0378965	0.99995	0.663252	0.999975	0.127831
			control	TATTTTATAATTCTGCTTTT				0.879684	0.431195	0.999823	0.956263	0.999806	0.505958	0.999975	0.621972	0.99914	0.207712	0.99995	0.393193	0.999975	0.000508364
			control	TCAAAGAAAGAAAATATAAA				0.662735	0.00307936	0.999823	0.519476	0.999806	0.495799	0.999975	0.595195	0.99914	0.659867	0.99995	0.938031	0.999975	0.888552
			control	TCAACATATGCGATGGCGTC				0.565287	0.411273	0.999823	0.588206	0.999806	0.535947	0.999975	0.985544	0.99914	0.24773	0.99995	0.577543	0.999975	0.954144
			control	TCAACTATCCTTATAAAAGT				0.913342	0.469597	0.999823	0.683468	0.999806	0.392094	0.999975	0.41503	0.99914	0.312073	0.99995	0.926906	0.999975	0.500109
			control	TCAACTCATAGTAAATAAGC				0.915452	0.951424	0.999823	0.794381	0.886116	0.522595	0.999975	0.392116	0.99914	0.863488	0.99995	0.174949	0.999975	0.830749
			control	TCAAGTTAGTAGAGCTTGTC				0.745786	0.817264	0.999823	1	0.999806	0.906323	0.999975	0.840057	0.99914	0.934863	0.99995	0.647238	0.999975	0.00190531
			control	TCAATATACGAGAAAACCCA				0.92809	0.178017	0.999823	0.987335	0.999806	0.94669	0.999975	0.671856	0.99914	0.0696621	0.99995	0.727629	0.999975	0.10882
			control	TCAATTGTATTTCCTTATAT				0.969377	0.856007	0.999823	0.348098	0.835643	0.0336047	0.999975	0.478773	0.99914	0.483053	0.99995	0.602294	0.999975	0.00917222
			control	TCACACCGTAAAAGAAAGTC				0.950966	0.00128736	0.999823	0.96033	0.913072	0.995885	0.999975	0.934449	0.903237	0.0352055	0.949787	0.0284817	0.999975	0.0105819
			control	TCACATGTGTGTTTACCTGG				0.976688	0.872718	0.999823	0.972549	0.999806	0.988565	0.999975	0.394109	0.99914	0.270655	0.99995	0.344836	0.999975	0.0245329
			control	TCACGTTTACAGATTCGACC				0.800057	0.350915	0.999823	0.822917	0.999806	0.775303	0.999975	0.400617	0.99914	0.478545	0.99995	0.458987	0.999975	0.622146
			control	TCACTCGCTAAGACTAAGAA				0.981868	0.783222	0.999823	0.842601	0.999806	0.649055	0.999975	0.71309	0.99914	0.127608	0.99995	0.348845	0.999975	0.566173
			control	TCAGAAGAAAGCTTGATGCA				0.753821	0.312036	0.990577	0.949226	0.885797	0.675719	0.999975	0.281626	0.99914	0.319407	0.99995	0.650403	0.999975	0.837787
			control	TCAGGCTCACGGAGGCACTC				0.969377	0.530964	0.999823	0.838682	0.999806	0.836179	0.999975	0.720043	0.99914	0.898716	0.99995	0.603602	0.999975	0.855663
			control	TCAGTAATCGTCTTCATCGA				0.947499	0.884613	0.999823	0.862075	0.999806	0.895021	0.999975	0.679748	0.99914	0.971327	0.99995	0.477055	0.999975	0.147262
			control	TCAGTTAATCAAACGTCTAT				0.928586	0.596324	0.999823	0.914467	0.999806	0.757244	0.999975	0.901226	0.99914	0.851935	0.99995	0.659074	0.999975	0.440151
			control	TCATAATAAAGCCGTTCAAT				0.488333	0.021645	0.999823	0.888304	0.347491	0.61989	0.999975	0.972009	0.629528	0.0863492	0.99995	0.202053	0.999975	0.0139028
			control	TCATAGCACCAGGCTTACCG				0.911373	0.477101	0.999823	0.940979	0.999806	0.679761	0.999975	0.703681	0.99914	0.588354	0.99995	0.537212	0.999975	0.230338
			control	TCATCAATAGAACTGTATAG				0.957307	8.57657e-05	0.912604	0.155981	0.943534	0.345626	0.999975	0.00228078	0.962512	0.00969042	0.99995	0.654854	0.999975	0.0770217
			control	TCATCCCCCCTATCGGCTGA				0.786291	0.665582	0.999823	0.98116	0.982548	0.973704	0.999975	0.971267	0.99914	0.796832	0.99995	0.384797	0.999975	0.989973
			control	TCATGATCATGAGTTGGAAC				0.0281069	7.91042e-05	0.999823	0.954442	0.920355	0.863157	0.999975	0.927695	0.99914	0.416254	0.99995	0.736621	0.999975	0.338514
			control	TCATGTCTAAAAAACGTTCG				0.961151	0.900028	0.999823	0.960408	0.999806	0.82002	0.999975	0.897729	0.728192	0.00152555	0.99995	0.151665	0.999975	0.00177049
			control	TCCAAACGTGATTTAAGAAC				0.991313	0.784916	0.999823	0.830158	0.999806	0.690495	0.999975	0.95341	0.99914	0.882354	0.99995	0.397025	0.999975	0.250843
			control	TCCAAGTGTAAGATTTTTTT				0.971038	0.45257	0.999823	0.952297	0.989401	0.98881	0.999975	0.706446	0.99914	0.988422	0.99995	0.255233	0.999975	0.0115456
			control	TCCACCAATTTGAATGTAAT				0.889023	0.204854	0.999823	0.936581	0.999806	0.742522	0.999975	0.687988	0.99914	0.75488	0.99995	0.722663	0.999975	0.179703
			control	TCCATACTCTAGGGAAATCC				0.845412	0.576862	0.999823	0.928383	0.999806	0.903816	0.999975	0.718863	0.99914	0.0667427	0.99995	0.656976	0.999975	0.433995
			control	TCCATCACACCTTGCTTACA				0.927128	0.34536	0.999823	0.936581	0.999806	0.127849	0.999975	0.827034	0.99914	0.502579	0.99995	0.300539	0.999975	0.920444
			control	TCCCGATATCAACAGATACG				0.961772	0.748136	0.999823	0.970662	0.999806	0.878554	0.999975	0.786735	0.99914	0.770035	0.99995	0.998525	0.999975	0.954218
			control	TCCCTACAACCTGATGTACC				0.961151	0.498744	0.999823	0.924369	0.999806	0.802944	0.999975	0.384921	0.99914	0.496346	0.99995	0.210564	0.999975	0.0222521
			control	TCCCTAGGAATATTGACTTG				0.672459	0.630953	0.999823	0.838682	0.929665	0.31997	0.999975	0.71984	0.99914	0.674105	0.99995	0.214544	0.999975	0.000214189
			control	TCCGAAATTACCAAGTGATG				0.203668	0.0871569	0.999823	0.127071	0.869318	0.0302234	0.999975	0.456568	0.99914	0.115681	0.99995	0.478304	0.999975	0.0711781
			control	TCCGAACGGCATAATCATTT				0.969377	0.794297	0.455482	0.00509538	0.370556	0.00154389	0.999975	0.0133613	0.99914	0.595997	0.99995	0.660166	0.999975	0.00405736
			control	TCCGAATAATTTATAAACGT				0.896348	0.993067	0.999823	0.978896	0.979799	0.838797	0.999975	0.861834	0.99914	0.978291	0.99995	0.533798	0.999975	0.0700775
			control	TCCGCGCTCCAATTTTTTTC				0.883706	0.551181	0.999823	0.937512	0.999806	0.979505	0.999975	0.927791	0.99914	0.441261	0.99995	0.260319	0.999975	0.0118657
			control	TCCGTACTTGAGTTATTCGT				0.359324	2.39613e-05	0.999823	0.996452	0.999806	0.900749	0.999975	0.88882	0.99914	0.864197	0.99995	0.736063	0.999975	0.0138598
			control	TCCTTATTAAGCTTACGCCT				0.926847	0.492408	0.999823	0.897729	0.999806	0.97059	0.999975	0.873523	0.99914	0.0227953	0.99995	0.562916	0.999975	0.80235
			control	TCCTTCATTTTTAGATACGT				0.956447	0.991354	0.999823	0.952297	0.999806	0.979302	0.999975	0.847456	0.99914	0.770718	0.99995	0.750545	0.999975	0.00279784
			control	TCCTTTGGGAAGTATCATAT				0.994267	0.430703	0.999823	0.660566	0.999806	0.85371	0.999975	0.70045	0.99914	0.811237	0.99995	0.462571	0.999975	0.016995
			control	TCGACACCTCCAAATTAGTG				0.531093	0.252143	0.897634	0.584443	0.71505	0.317877	0.999975	0.698362	0.99914	0.373902	0.99995	0.345145	0.999975	0.0102084
			control	TCGACTAGAATCATTACATA				0.971038	0.743836	0.999823	0.914412	0.999806	0.459718	0.999975	0.557059	0.99914	0.853283	0.99995	0.75225	0.999975	0.981154
			control	TCGACTCGCAATCATCGTGG				0.969543	0.850717	0.999823	0.996558	0.999806	0.93941	0.999975	0.944285	0.99914	0.928168	0.99995	0.430999	0.999975	0.3139
			control	TCGCCTCTAAACCATCAAAT				0.293506	0.504036	0.990577	0.785771	0.75781	0.482915	0.999975	0.31364	0.99914	0.278629	0.99995	0.161284	0.999975	0.596833
			control	TCGCTACGAAAAAGTGATAA				0.981868	0.664808	0.999823	0.865068	0.999806	0.885027	0.999975	0.756341	0.99914	0.884949	0.99995	0.328842	0.999975	0.102886
			control	TCGGGAAAATATAGAGTTCA				0.693383	0.530397	0.999823	0.795455	0.999806	0.909594	0.999975	0.0214	0.941083	0.0168292	0.99995	0.563094	0.999975	0.000112772
			control	TCGGTCCCAACTAAATTACT				0.978167	0.884613	0.999823	0.97452	0.999806	0.893466	0.999975	0.927791	0.99914	0.227167	0.99995	0.435939	0.999975	1.22813e-05
			control	TCGTCCGAGGACTTGGCATT				0.918602	0.567983	0.999823	0.959419	0.999806	0.965119	0.999975	0.508932	0.99914	0.794611	0.99995	0.277084	0.999975	0.0642607
			control	TCGTTGGACAGAGTGAATTT				0.723976	0.239296	0.999823	0.964604	0.98541	0.767294	0.999975	0.484442	0.99914	0.399541	0.99995	0.214559	0.999975	0.0739156
			control	TCGTTGTTATTATTTTAGGG				0.994948	0.646246	0.999823	0.847388	0.999806	0.759119	0.999975	0.301666	0.99914	0.60638	0.99995	0.862274	0.999975	0.000686125
			control	TCTAACCATTGCGTTACTTA				0.981637	0.31583	0.999823	0.685183	0.930105	0.845244	0.999975	0.980527	0.99914	0.697811	0.99995	0.437916	0.999975	0.0422781
			control	TCTAACTCAAGTGCAATCGC				0.63058	0.246551	0.999823	0.895548	0.999806	0.607923	0.999975	0.976242	0.99914	0.181177	0.99995	0.208958	0.999975	0.204701
			control	TCTAACTCCTTTTTGGTGTA				0.998327	0.954439	0.999823	0.856571	0.999806	0.711746	0.999975	0.67883	0.99914	0.170016	0.99995	0.767685	0.999975	0.0970042
			control	TCTACAGTCGAAAATTAACC				0.996324	0.999756	0.891109	0.7221	0.999806	0.937831	0.999975	0.709645	0.99914	0.73953	0.99995	0.482225	0.999975	0.618694
			control	TCTACTTGGAACGTTAACGG				0.996684	0.485307	0.999823	0.674451	0.999806	0.821386	0.999975	0.91372	0.99914	0.600503	0.99995	0.563785	0.999975	0.0075158
			control	TCTATCCGCATAAAATCGAC				0.912761	0.928115	0.925468	0.567673	0.979799	0.898371	0.999975	0.346777	0.99914	0.0318599	0.99995	0.0465124	0.999975	0.341576
			control	TCTCAGTAATAAAACATACT				0.95875	0.432519	0.999823	0.771875	0.85403	0.617248	0.999975	0.041816	0.99914	0.355945	0.99995	0.193503	0.999975	0.0231909
			control	TCTCCCATGGTATTTACCAT				0.94679	0.800573	0.999823	0.996215	0.999806	0.962104	0.999975	0.971267	0.99914	0.406119	0.99995	0.821768	0.999975	0.974379
			control	TCTCTATAAAGATTTACATG				0.969377	0.760189	0.999823	0.725865	0.999806	0.854045	0.999975	0.290734	0.99914	0.190631	0.99995	0.490937	0.999975	0.34935
			control	TCTCTTTATCATTATGGCCG				0.990286	0.992044	0.999823	0.992536	0.999806	0.990908	0.999975	0.902798	0.99914	0.377513	0.99995	0.601448	0.999975	0.868347
			control	TCTGAAAACCACGAACAAGC				0.241612	0.0899938	0.999823	0.937656	0.930105	0.87409	0.833246	0.183965	0.99914	0.516191	0.99995	0.175216	0.999975	0.698838
			control	TCTGATACGCACTGGGACCC				0.851141	0.652228	0.999823	0.99987	0.999806	0.908767	0.999975	0.878135	0.99914	0.593008	0.99995	0.795456	0.999975	0.861189
			control	TCTGTCCCACAATCATGTTC				0.959243	0.764103	0.999823	0.984316	0.999806	0.901038	0.999975	0.922812	0.99914	0.659591	0.99995	0.265309	0.999975	0.563174
			control	TCTTACATCCGTGTTTTTTT				0.894671	0.191496	0.885312	0.981824	0.93401	0.974186	0.912514	0.0508293	0.99914	0.644638	0.99995	0.115373	0.999975	0.0291876
			control	TCTTAGACAGTAATAGATGT				0.820467	0.653812	0.880744	0.730565	0.71505	0.0862831	0.999975	0.232849	0.99914	0.32225	0.99995	0.047248	0.999975	0.000258756
			control	TCTTCCAGGGGCATTGGGAC				0.848162	0.731268	0.999823	0.874226	0.979799	0.55176	0.999975	0.663377	0.99914	0.640707	0.99995	0.563569	0.999975	0.000520755
			control	TCTTGGTTGATAAATTACTA				0.973582	0.981101	0.999823	0.888566	0.999806	0.979438	0.999975	0.985084	0.99914	0.327669	0.99995	0.435408	0.999975	0.0258133
			control	TCTTTTACCTCGTGGTTGCG				0.915965	0.957171	0.999823	0.848552	0.999806	0.977403	0.999975	0.887753	0.99914	0.0344379	0.99995	0.400306	0.999975	8.7521e-05
			control	TCTTTTTCCTACCAAAAAAC				0.942204	0.948029	0.999823	0.893111	0.999806	0.962413	0.999975	0.847442	0.99914	0.326716	0.99995	0.947132	0.999975	0.293374
			control	TGAAAAAGTCAACTGCCCAG				0.72389	0.266753	0.999823	0.894511	0.999806	0.694617	0.999975	0.95301	0.99914	0.228024	0.99995	0.510907	0.999975	0.307983
			control	TGAAACTGTGAATGACCCAG				0.983869	0.965817	0.999823	0.897729	0.999806	0.998138	0.999975	0.319713	0.99914	0.485338	0.99995	0.747627	0.999975	0.588686
			control	TGAACTCGGAAAAAAGAAGT				0.779482	0.892138	0.999823	0.890526	0.999126	0.972361	0.999975	0.852175	0.99914	0.136082	0.99995	0.2451	0.999975	0.157935
			control	TGAATTTCGTTTGGTATGAT				0.722022	0.17555	0.999823	0.525919	0.965016	0.589266	0.999975	0.685845	0.99914	0.857809	0.99995	0.858028	0.999975	0.654769
			control	TGACACCTATTACGTGACTT				0.389688	0.00907702	0.999823	0.856921	0.695272	0.485613	0.999975	0.780228	0.99914	0.174362	0.99995	0.539958	0.999975	0.380122
			control	TGACCAAAAACCTCGATACT				0.652401	0.539146	0.967539	0.827563	0.963174	0.865165	0.999975	0.670335	0.99914	0.416266	0.99995	0.217455	0.999975	0.68554
			control	TGACCCATTGGTTAAAACGG				0.971038	0.827084	0.979873	0.618793	0.999806	0.220524	0.999975	0.185928	0.99914	0.405361	0.99995	0.30374	0.999975	0.0442688
			control	TGACGGCTCGACCCTAGGCT				0.969982	0.800037	0.999823	0.979858	0.999806	0.899369	0.999975	0.328301	0.968994	0.0583772	0.99995	0.376843	0.999975	0.898803
			control	TGACTATTAATCCCACGAGA				0.956447	0.106811	0.999823	0.827563	0.999806	0.412883	0.999975	0.951847	0.99914	0.220193	0.99995	0.460921	0.942896	4.77431e-06
			control	TGACTTTACAGAATGCGAAG				0.911189	0.368992	0.999823	0.45736	0.999806	0.670635	0.999975	0.0649995	0.99914	0.654641	0.99995	0.102788	0.999975	0.0298244
			control	TGAGAAGCCTTATCGAGTTA				0.912761	0.851943	0.999823	0.991426	0.999806	0.749388	0.999975	0.52269	0.99914	0.614682	0.99995	0.694498	0.999975	0.0198472
			control	TGAGGCACCCGCACCTATGA				0.0996639	0.000414736	0.999823	0.79106	0.292667	0.668771	0.999975	0.971718	0.99914	0.866617	0.99995	0.387109	0.369583	4.49165e-08
			control	TGATACGATAGCATAATCTT				0.951919	0.786361	0.999823	0.873746	0.999806	0.9158	0.999975	0.358529	0.99914	0.759278	0.99995	0.517084	0.999975	0.641194
			control	TGATCAGTTTCCAAGCGTAT				0.965977	0.884915	0.999823	0.956635	0.999806	0.931175	0.999975	0.828866	0.99914	0.00992601	0.99995	0.182526	0.999975	7.32559e-05
			control	TGATTAAATAAAAAGGTGAG				0.988846	0.0369822	0.999823	0.93256	0.999806	0.772838	0.999975	0.461903	0.99914	0.143009	0.99995	0.820358	0.999975	0.441694
			control	TGATTGTTTTCTGTCCTATT				0.724778	0.800573	0.880884	0.576363	0.999806	0.925416	0.999975	0.79499	0.99914	0.0521313	0.99995	0.371601	0.999975	0.116222
			control	TGCGAACCCAGTAATGCGGT				0.920237	0.841491	0.999823	0.8699	0.999806	0.836179	0.999975	0.103447	0.99914	0.770035	0.99995	0.575245	0.999975	0.628921
			control	TGCGAGCCACGTTTGTAATG				0.860427	0.978364	0.975036	0.789173	0.941009	0.457637	0.999975	0.132651	0.99914	0.81183	0.99995	0.294186	0.999975	2.64833e-05
			control	TGCGGTGTCACCGATGTAGT				0.926757	0.38795	0.999823	0.992536	0.999806	0.917433	0.999975	0.990589	0.99914	0.662441	0.99995	0.578448	0.999975	0.7872
			control	TGCTATTTATTGCTTACCCA				0.927861	0.548115	0.999823	0.843145	0.880468	0.348459	0.999975	0.802353	0.99914	0.792933	0.99995	0.822586	0.999975	0.000252112
			control	TGCTCGCCAATGCTTGTCTA				0.820467	0.858341	0.999823	0.986998	0.999806	0.91121	0.999975	0.889153	0.99914	0.912419	0.99995	0.276075	0.999975	0.592138
			control	TGGCCAATCCTTTATGCCGT				0.966633	0.842257	0.999823	0.591375	0.968109	0.563651	0.999975	0.144393	0.99914	0.119527	0.99995	0.370681	0.999975	0.347401
			control	TGGCTTGCTATAATAACCTC				0.476881	0.0192492	0.999823	0.981385	0.999806	0.525318	0.999975	0.685845	0.99914	0.210709	0.99995	0.42553	0.999975	0.0045101
			control	TGGGAATCTTGTCTCACAGT				0.400287	3.05219e-05	0.999823	0.880727	0.988504	0.848046	0.999975	0.00154977	0.99914	0.607416	0.99995	0.545266	0.999975	0.616688
			control	TGGGCAGTATTTACACATGG				0.705736	0.79575	0.999823	0.809583	0.974723	0.566242	0.999975	0.988977	0.99914	0.900884	0.99995	0.286373	0.999975	4.74056e-05
			control	TGGGGCGTTTGACTCAAGTC				0.975251	0.849879	0.999823	0.984142	0.999806	0.986987	0.999975	0.832042	0.99914	0.832445	0.99995	0.880101	0.999975	0.602872
			control	TGGGGGTGTTCTCTAGTAAT				0.696861	0.126754	0.999823	0.85975	0.951912	0.900488	0.999975	0.349532	0.99914	0.276185	0.99995	0.565342	0.999975	0.0143081
			control	TGGTAGTTCACTACTGGAAT				0.722823	0.555355	0.833821	0.234017	0.818973	0.00096927	0.999975	0.195016	0.99914	0.423355	0.99995	0.195015	0.999975	3.91063e-09
			control	TGGTGGTCTTTGCGGACTCT				0.981868	0.848225	0.999823	0.94305	0.993431	0.85608	0.999975	0.922946	0.644078	0.017062	0.99995	0.348938	0.999975	0.00112189
			control	TGGTTAATATCTAAGAAACC				0.915965	0.990833	0.990577	0.671242	0.91691	0.544581	0.999975	0.1577	0.99914	0.31823	0.99995	0.264949	0.999975	0.740145
			control	TGGTTCAGAATGCCGTATAA				0.983612	0.900097	0.999823	0.845237	0.999806	0.950971	0.999975	0.529001	0.99914	0.219474	0.99995	0.306344	0.999975	0.509068
			control	TGTAATCCGACCTGGTGAAC				0.947499	0.623944	0.999823	0.98116	0.999806	0.714444	0.999975	0.726226	0.99914	0.940331	0.99995	0.641931	0.999975	0.372269
			control	TGTAGCTTTCTATATACTGC				0.913342	0.443739	0.986025	0.9618	0.999806	0.935935	0.999975	0.299478	0.99914	0.503656	0.99995	0.325392	0.999975	0.412365
			control	TGTCATTTTGTACCAGTTGC				0.501773	0.0956367	0.999823	0.31933	0.979799	0.0808055	0.999975	0.993656	0.99914	0.278574	0.99995	0.363024	0.999975	0.0494604
			control	TGTCCGTAGCCATATAGGGC				0.992927	0.748999	0.984775	0.82785	0.999806	0.732399	0.999975	0.663616	0.956899	0.156739	0.99995	0.226753	0.999975	0.00639362
			control	TGTCGTAATGTTGAGCATCC				0.143859	0.00174781	0.396117	0.0730244	0.373081	0.0849703	0.999975	0.760825	0.99914	0.770718	0.99995	0.413776	0.999975	0.892133
			control	TGTCGTTTATGCTGGTTTTC				0.989893	0.886347	0.999823	0.954554	0.999806	0.945664	0.999975	0.998386	0.99914	0.522683	0.99995	0.640702	0.999975	0.0287996
			control	TGTCTAAACAAATTTCGTTC				0.971624	0.14164	0.999823	0.972549	0.859484	0.669661	0.999975	0.777912	0.99914	0.682501	0.920055	0.0275066	0.999975	1.70653e-05
			control	TGTCTACCTTTCGAGTGAAG				0.765093	0.120008	0.999823	0.869148	0.982567	0.790372	0.999975	0.567426	0.99914	0.0803655	0.99995	0.360735	0.999975	0.00452689
			control	TGTGATACAATATAGCGAAA				0.969543	0.838317	0.951353	0.97452	0.999806	0.754604	0.999975	0.346938	0.986662	0.952698	0.719207	0.0600207	0.999975	0.582109
			control	TGTTAATCACATACCTCATG				0.926906	0.716937	0.999823	0.992536	0.999806	0.978055	0.999975	0.862842	0.99914	0.0368632	0.99995	0.255395	0.999975	0.0323506
			control	TGTTACAAAGGCGCGATGGA				0.962278	0.69826	0.999823	0.956635	0.999806	0.62465	0.999975	0.361915	0.99914	0.64166	0.99995	0.330084	0.999975	0.0789948
			control	TGTTATCACAACTGGACCAT				0.998327	0.972354	0.999823	0.981385	0.999806	0.865931	0.999975	0.598785	0.99914	0.896923	0.99995	0.700908	0.999975	0.0738079
			control	TGTTATCATTTTAGAGGTTG				0.969377	0.847993	0.999823	0.914467	0.999806	0.871156	0.999975	0.72774	0.99914	0.99163	0.99995	0.949868	0.999975	0.0219405
			control	TGTTATCCACATCTCAACTT				0.995024	0.970745	0.999823	0.927241	0.999806	0.990636	0.999975	0.908069	0.99914	0.692967	0.99995	0.424854	0.999975	0.137977
			control	TGTTCCTAATCCTCAATCAA				0.950935	0.764103	0.999823	0.776825	0.9636	0.354658	0.999975	0.380633	0.99914	0.899066	0.99995	0.288493	0.999975	0.0911623
			control	TGTTCCTGACATCAGGTCGA				0.97044	0.895252	0.999823	0.854985	0.999806	0.86766	0.999975	0.88383	0.99914	0.90582	0.99995	0.554302	0.999975	0.308415
			control	TTAAAAAGAGCATCCACAAG				0.99102	0.886059	0.999823	0.578454	0.849295	0.215271	0.999975	0.438231	0.99914	0.021316	0.99995	0.303381	0.999975	0.00338657
			control	TTAAAACTGATCTTGTTCAA				0.841471	0.289489	0.999823	0.962772	0.999806	0.933774	0.999975	0.897835	0.99914	0.508443	0.99995	0.605063	0.999975	0.123812
			control	TTAAAATGCGTTTTGTCCAT				0.961658	0.237388	0.999823	0.96152	0.999806	0.889849	0.999975	0.433636	0.99914	0.505578	0.99995	0.365865	0.999975	0.0645773
			control	TTAAAGGTGTTATACATATT				0.219243	0.408524	0.999823	0.932998	0.992319	0.936352	0.999975	0.909591	0.99914	0.976115	0.99995	0.435939	0.999975	0.0593243
			control	TTAACACAGCCGTAGGACTT				0.951355	0.435714	0.997115	0.961315	0.957615	0.654197	0.999975	0.832061	0.953288	0.622349	0.99995	0.953295	0.999975	0.874413
			control	TTAATAGCCTGTAATGAAGA				0.998327	0.527028	0.999823	0.935561	0.999806	0.738601	0.999975	0.505713	0.702034	0.00189487	0.99995	0.452119	0.999975	0.261223
			control	TTAATAGTATTTCTCTGTTA				0.9749	0.666504	0.999823	0.843523	0.999806	0.782178	0.999975	0.867194	0.99914	0.608005	0.99995	0.922843	0.999975	0.86716
			control	TTAATCCACGTAAGGATAAA				0.943517	0.490001	0.798972	0.578768	0.996093	0.812701	0.999975	0.564091	0.99914	0.827454	0.99995	0.579169	0.999975	0.00587933
			control	TTACATAACTGTGTCGTTTG				0.88106	0.45499	0.999823	0.911302	0.823442	0.455703	0.999975	0.321387	0.99914	0.616571	0.99995	0.304279	0.999975	0.0331942
			control	TTACCTCCCTTAACATCTCA				0.760943	0.442041	0.999823	0.841079	0.974723	0.706362	0.999975	0.729253	0.99914	0.981145	0.99995	0.293548	0.999975	0.867849
			control	TTACGTTGGTGCCCACTAGT				0.965259	0.588737	0.999823	0.611426	0.999806	0.975075	0.999975	0.844802	0.99914	0.275525	0.99995	0.777195	0.999975	0.551849
			control	TTACTCGAGAACATCAAGCT				0.889023	0.606208	0.999823	0.788877	0.999806	0.871706	0.999975	0.512276	0.99914	0.50625	0.99995	0.419108	0.999975	0.326934
			control	TTACTCTCCAAAAGTATCAA				0.678226	0.149493	0.999823	0.962772	0.726037	0.975075	0.999975	0.06549	0.954923	0.00626215	0.99995	0.865298	0.999975	0.15592
			control	TTAGAGCGAAAGATTCCAGA				0.998739	0.884916	0.999823	0.617582	0.999806	0.536227	0.999975	0.624391	0.99914	0.550722	0.99995	0.696076	0.999975	0.712464
			control	TTAGATCGATACTTTTTATG				0.340261	0.250466	0.999823	0.793674	0.565252	0.512078	0.999975	0.801945	0.99914	0.589025	0.99995	0.345145	0.999975	0.00417837
			control	TTAGCCTCAGCTAGGCACAG				0.830556	0.188965	0.999823	0.831032	0.999806	0.977638	0.999975	0.0879971	0.99914	0.890707	0.99995	0.443041	0.999975	0.685306
			control	TTATATGCGATCTTGATGTT				0.996376	0.87829	0.999823	0.952936	0.999806	0.911594	0.999975	0.923152	0.99914	0.808029	0.99995	0.455659	0.999975	0.906597
			control	TTATCGAGAATACTAAAGAG				0.0532425	2.41643e-05	0.999823	0.890329	0.999806	0.807888	0.999975	0.967829	0.99914	0.923439	0.99995	0.560241	0.999975	0.882155
			control	TTATCTAACCTATGTATCGT				0.66803	0.68359	0.999823	0.452179	0.999806	0.921649	0.999975	0.0122429	0.99914	0.0862536	0.99995	0.178648	0.999975	0.212452
			control	TTATCTGTGTGCGTTATGGG				0.987016	0.133898	0.999823	0.713591	0.999806	0.773809	0.999975	0.810574	0.99914	0.196835	0.99995	0.41914	0.999975	0.0044007
			control	TTATGAAATATTTATACACC				0.636184	0.543833	0.999823	0.902009	0.994068	0.766441	0.999975	0.891109	0.99914	0.465634	0.99995	0.778485	0.999975	0.191481
			control	TTATGTAACTCTCGCTCGTT				0.956895	0.48419	0.999823	0.764555	0.973002	0.822995	0.999975	0.374275	0.99914	0.682218	0.99995	0.28071	0.999975	0.841279
			control	TTATTAAGCGTACATGTTTA				0.953355	0.694198	0.999823	0.927018	0.999806	0.394041	0.999975	0.852936	0.99914	0.453825	0.99995	0.593118	0.999975	0.648993
			control	TTATTTGGACCTTTTCAACT				0.972891	0.683555	0.999823	0.897729	0.999806	0.998942	0.999975	0.633391	0.99914	0.454762	0.99995	0.300459	0.999975	0.817253
			control	TTCAACTGTTTGCGACGCCA				0.934535	0.988865	0.999823	0.909892	0.999806	0.836636	0.999975	0.93094	0.99914	0.980691	0.99995	0.445485	0.999975	0.847352
			control	TTCAAGACCAACTAAGAATA				0.998552	0.953947	0.999823	0.581999	0.999806	0.555294	0.999975	0.195009	0.99914	0.214343	0.99995	0.383514	0.999975	0.247236
			control	TTCACAACATCCTTTATAGA				0.97044	0.973095	0.999823	0.936581	0.979291	0.949734	0.999975	0.796237	0.99914	0.0691062	0.99995	0.528699	0.999975	0.964908
			control	TTCAGATAATTAATAGTACG				0.953704	0.794297	0.696353	0.00191732	0.353356	2.02403e-06	0.999975	0.00486407	0.99914	0.000439164	0.656963	0.0205762	0.999975	0.388352
			control	TTCAGCCTCCATTTTATAGT				0.956489	0.397723	0.999823	0.934626	0.999806	0.470747	0.999975	0.259611	0.99914	0.067551	0.99995	0.535065	0.999975	0.482277
			control	TTCATGAACCTGTCGAATTC				0.837759	0.332829	0.999823	0.57112	0.999806	0.931955	0.999975	0.7564	0.99914	0.208786	0.99995	0.327654	0.999975	0.216424
			control	TTCATGTAGTTCGTCTGTCC				0.392195	0.0153615	0.799851	0.298046	0.3246	0.00947987	0.901759	0.0219432	0.31433	0.00032317	0.99995	0.802272	0.999975	0.347741
			control	TTCCAATAAAATTTTATAAA				0.924318	0.524795	0.999823	0.900753	0.78746	0.982825	0.999975	0.303375	0.99914	0.513214	0.99995	0.559381	0.999975	0.130866
			control	TTCCACAAATCTAATTCAGC				0.915965	0.877881	0.999823	0.960408	0.999806	0.923629	0.999975	0.959528	0.99914	0.40161	0.99995	0.265238	0.999975	0.0204116
			control	TTCCCCCATTCCATCTAATA				0.846152	0.713743	0.999823	0.837718	0.999806	0.729527	0.999975	0.965955	0.99914	0.420263	0.99995	0.506661	0.999975	0.67014
			control	TTCCGACTGCATGACACTAT				0.919491	0.426216	0.999823	0.952619	0.974488	0.251198	0.999975	0.967829	0.99914	0.404965	0.99995	0.0265093	0.999975	0.000172543
			control	TTCCGCGAATACGTATTGAA				0.235956	0.00104331	0.999823	0.93256	0.999806	0.911238	0.999975	0.42269	0.99914	0.42804	0.99995	0.452264	0.999975	0.0348619
			control	TTCCGTGTGTAACATGTTTC				0.990888	0.802329	0.999823	0.958858	0.999806	0.966456	0.883506	0.150441	0.99914	0.377346	0.99995	0.381705	0.999975	0.00642416
			control	TTCCGTTTCTCCATTTTTCG				0.879684	0.72865	0.999823	0.949188	0.999806	0.978055	0.999975	0.703681	0.99914	0.621211	0.99995	0.662701	0.999975	0.180268
			control	TTCGAAGTGTGGGCGATTAT				0.93366	0.170722	0.999823	0.906303	0.996093	0.676104	0.999975	0.611932	0.99914	0.0357619	0.99995	0.668855	0.999975	0.000844132
			control	TTCGCACTAGTACCCCGAGA				0.908009	0.715194	0.999823	0.73631	0.975997	0.375058	0.999975	0.1034	0.99914	0.27763	0.99995	0.209736	0.999975	0.0395771
			control	TTCGCCTAACGAGCAGATTC				0.978574	0.878277	0.999823	0.771264	0.999806	0.901523	0.999975	0.559856	0.99914	0.743467	0.99995	0.489891	0.999975	0.79173
			control	TTCGCTTCTGGTTGACTTCG				0.981868	0.181987	0.999823	0.748083	0.999806	0.807888	0.999975	0.250487	0.99914	0.916194	0.99995	0.0294003	0.999975	0.0354753
			control	TTCGTATTTTCGAGGACGCA				0.921213	0.829833	0.999823	0.968619	0.964791	1	0.999975	0.898631	0.99914	0.499983	0.99995	0.661074	0.999975	0.546875
			control	TTCTAGAACTCTAGTTGATT				0.971038	0.647305	0.999823	0.833071	0.865611	0.658197	0.999975	0.0424494	0.99914	0.00486593	0.99995	0.174076	0.999975	0.132778
			control	TTCTATGAATTTAACAACAA				0.997408	0.944738	0.999823	0.908984	0.987704	0.751711	0.999975	0.832013	0.99914	0.947968	0.99995	0.847134	0.999975	0.312452
			control	TTCTATTTCTATTTACCAGG				0.989952	0.885461	0.999823	0.998356	0.999806	0.986257	0.999975	0.858407	0.99914	0.479461	0.99995	0.784785	0.999975	0.523462
			control	TTCTCACGGTACAATCCGAC				0.911373	0.77901	0.999823	0.971937	0.999806	0.95027	0.999975	0.762103	0.99914	0.044304	0.99995	0.560241	0.999975	0.0773
			control	TTCTCCGTCTACTAACGATC				0.997295	0.702799	0.999823	0.981385	0.999806	0.974186	0.999975	0.790676	0.99914	0.875694	0.99995	0.655919	0.999975	0.949517
			control	TTCTCTAATTAATTGAAACT				0.826638	0.477101	0.999823	0.917978	0.999806	0.970612	0.999975	0.175195	0.99914	0.0787886	0.99995	0.86715	0.999975	0.0122002
			control	TTCTGAGGGCTACAGCGGAC				0.762646	0.194393	0.999823	0.718702	0.993431	0.863821	0.999975	0.734384	0.99914	0.539528	0.99995	0.962967	0.999975	0.830476
			control	TTCTTTATCATTGGCAAATG				0.859681	0.623703	0.999823	0.996558	0.993431	0.901038	0.999975	0.93066	0.99914	0.780006	0.99995	0.871532	0.999975	0.436861
			control	TTGATAATGAGACTGGGAGA				0.971691	0.98025	0.999823	0.809123	0.999806	0.892553	0.999975	0.950297	0.99914	0.420263	0.99995	0.940552	0.999975	0.236799
			control	TTGATATTCCTTAGGTCTTG				0.976201	0.951299	0.999823	0.971065	0.999806	0.901523	0.999975	0.852175	0.99914	0.967953	0.99995	0.689378	0.999975	0.556552
			control	TTGATTTGTATACGTACTGA				0.867514	0.588746	0.999823	0.957411	0.999806	0.94308	0.999975	0.658029	0.99914	0.715054	0.99995	0.467221	0.999975	0.00501283
			control	TTGCCGAACTATGCTCTTTC				0.939014	0.932399	0.999823	0.979829	0.999806	0.802617	0.999975	0.971267	0.99914	0.86824	0.99995	0.240049	0.999975	0.000232003
			control	TTGCGAATAAATTTTTTTAT				0.948221	0.815228	0.999823	0.977362	0.922718	0.89087	0.999975	0.536908	0.99914	0.325206	0.99995	0.515114	0.999975	0.772225
			control	TTGCTACCCTGTTCATTGTC				0.911373	0.0912362	0.999823	0.652418	0.984715	0.815407	0.999975	0.965229	0.99914	0.384143	0.99995	0.455576	0.999975	0.0252123
			control	TTGCTATCAAGTGTAAATGA				0.86449	0.706195	0.999823	0.741184	0.999806	0.7849	0.999975	0.635961	0.99914	0.650072	0.99995	0.754325	0.999975	0.137804
			control	TTGCTATTCTCGATCTTTAT				0.277674	0.0463748	0.999823	0.811104	0.48019	0.26694	0.999975	0.184615	0.99914	0.00933403	0.99995	0.255493	0.999975	0.862228
			control	TTGGAGACGTCTTTTTCCAT				0.940664	0.642047	0.999823	0.92983	0.990968	0.904864	0.999975	0.754353	0.99914	0.91552	0.99995	0.653307	0.999975	0.598857
			control	TTGGTATAAAGGCCGACTAC				0.998327	0.884333	0.999823	0.82912	0.930105	0.857669	0.999975	0.96491	0.99914	0.0082323	0.99995	0.184387	0.999975	0.471297
			control	TTGTAAATGCTTGATACTAG				0.583981	0.910628	0.999823	0.603812	0.999806	0.583794	0.999975	0.0655893	0.99914	0.814415	0.99995	0.209728	0.999975	0.31672
			control	TTGTAAGTGCGTTTACCGAT				0.131202	0.000382037	0.999823	0.968528	0.999806	0.807172	0.999975	0.909876	0.99914	0.0451198	0.99995	0.816149	0.999975	1.01939e-08
			control	TTGTACACCACTTCTGAAAA				0.998327	0.495574	0.999823	0.961568	0.999806	0.940785	0.999975	0.337214	0.99914	0.695409	0.99995	0.795379	0.999975	0.0652759
			control	TTGTACCATGTAACTAGATA				0.89822	0.885758	0.999823	0.900924	0.999806	0.926672	0.999975	0.59368	0.99914	0.215085	0.99995	0.459187	0.999975	0.951133
			control	TTGTGATACGGTATCTAATA				0.752488	6.60043e-05	0.999823	0.0799688	0.999806	0.0566647	0.999975	0.000230777	0.99914	0.00177422	0.99995	0.0297186	0.999975	3.43206e-05
			control	TTGTGGTATCTGTTTGTGGT				0.971038	0.983332	0.999823	0.961387	0.999806	0.975075	0.999975	0.92788	0.99914	0.942933	0.99995	0.822103	0.999975	0.950359
			control	TTGTGTTACTCAACACTTTG				0.972809	0.824335	0.999823	0.950322	0.999806	0.977692	0.999975	0.976242	0.99914	0.987695	0.99995	0.739726	0.999975	0.472281
			control	TTGTGTTTCTGTTACCTACT				0.787162	0.448617	0.000333699	1.21856e-08	3.20908e-06	9.04411e-11	0.0702034	4.64791e-09	0.00231701	6.37779e-11	0.99995	0.728194	0.999975	0.0034941
			control	TTGTTTCACTCAAGGCAAGT				0.711268	0.0530179	0.999823	0.876387	0.999806	0.895021	0.999975	0.277533	0.99914	0.0326056	0.99995	0.484176	0.999975	0.0912851
			control	TTTAAACGATTAATACAGAC				0.97435	0.607044	0.999823	0.472204	0.993543	0.0808884	0.999975	0.194781	0.99914	0.159725	0.99995	0.287615	0.999975	0.000953131
			control	TTTAATACATAATGGAATAT				0.668134	0.693866	0.999823	0.654284	0.999806	0.756509	0.999975	0.973701	0.99914	0.448323	0.99995	0.55915	0.999975	3.48856e-05
			control	TTTAATTTTGATTCTTAATT				0.920237	0.79791	0.999823	0.986998	0.999806	0.962459	0.999975	0.921779	0.99914	0.724682	0.99995	0.798953	0.999975	0.0889342
			control	TTTACACGAATTACAAGCCC				0.749992	0.0751019	0.663898	0.44537	0.714079	0.970315	0.999975	0.201578	0.99914	0.792771	0.99995	0.266819	0.999975	0.000502825
			control	TTTACATACTCAGTTATTGG				0.972049	0.923817	0.999823	0.854132	0.999806	0.379379	0.999975	0.869531	0.99914	0.702521	0.99995	0.407912	0.999975	0.344074
			control	TTTACCACGTGTATGAACAG				0.797707	0.573202	0.999823	0.989224	0.976074	0.912469	0.999975	0.864947	0.99914	0.730189	0.99995	0.35383	0.999975	0.0395612
			control	TTTAGAGATTTTTGGGTACT				0.989229	0.828956	0.999823	0.9127	0.999806	0.941515	0.999975	0.952726	0.99914	0.980691	0.99995	0.268752	0.999975	0.00669754
			control	TTTATCTGTATATCTCCGTC				0.937243	0.919542	0.999823	0.98691	0.975997	0.87749	0.999975	0.869531	0.99914	0.908144	0.99995	0.341489	0.999975	0.700991
			control	TTTATTAGGCTGAAATTGCC				0.648318	0.991112	0.999823	0.998363	0.999806	0.891387	0.999975	0.130169	0.99914	0.533879	0.99995	0.293109	0.999975	0.597453
			control	TTTCAATGCGCATTTAGCCG				0.948994	0.995255	0.999823	0.982491	0.999806	0.977897	0.999975	0.382134	0.99914	0.206506	0.99995	0.47748	0.999975	0.510479
			control	TTTCAGTGTGCGACTTCGTG				0.941096	0.423979	0.999823	0.661629	0.996788	0.717374	0.999975	0.454324	0.99914	0.865122	0.99995	0.653273	0.999975	0.0613757
			control	TTTCCAATTCGTCATGTTAT				0.833062	0.468567	0.999823	0.981385	0.993431	0.934148	0.999975	0.682894	0.99914	0.24689	0.99995	0.59772	0.999975	0.968236
			control	TTTCCCGGAGGTTGTATCAA				0.878435	0.935491	0.999823	0.848437	0.999806	0.630499	0.999975	0.71984	0.99914	0.856015	0.99995	0.739679	0.999975	0.021676
			control	TTTCGAATCCGTTCATTTTA				0.724778	0.793242	0.999823	0.785771	0.999806	0.948487	0.999975	0.805186	0.903237	0.14426	0.99995	0.578585	0.999975	0.0562022
			control	TTTCGTATATGGATCGACCT				0.995024	0.835272	0.999823	0.974801	0.999806	0.941188	0.999975	0.955591	0.99914	0.383617	0.99995	0.640884	0.999975	0.395463
			control	TTTGAAACTTAACCGCTATT				0.876348	0.607561	0.999823	0.97452	0.825179	0.982254	0.999975	0.417579	0.99914	0.511577	0.99995	0.330084	0.999975	0.0339956
			control	TTTGAGTTGTACACAAGGTC				0.990286	0.748736	0.999823	0.518806	0.999806	0.610928	0.999975	0.722168	0.99914	0.096511	0.99995	0.0345728	0.999975	0.0319071
			control	TTTGCCCCTTTTATTAGTGC				0.830556	0.430774	0.999823	0.96174	0.85403	0.795801	0.999975	0.381879	0.99914	0.390224	0.85433	0.0626967	0.898739	0.00681803
			control	TTTGGGACGCAACTGGTATC				0.920237	0.84118	0.999823	0.979858	0.999806	0.938053	0.999975	0.997887	0.99914	0.723163	0.99995	0.617517	0.999975	0.509719
			control	TTTGTCAGATGACTGATCGC				0.861421	0.812077	0.999823	0.785057	0.999806	0.858721	0.999975	0.711592	0.99914	0.463732	0.99995	0.234999	0.999975	0.514681
			control	TTTGTGGGATAAGAGTCATT				0.998739	0.816855	0.999823	0.974989	0.999806	0.908172	0.999975	0.909876	0.99914	0.564919	0.99995	0.932063	0.999975	0.0321526
			control	TTTGTTATATCTACCTTAGT				0.359222	0.0121291	0.999823	0.824192	0.683608	0.0321237	0.999975	0.610438	0.936916	0.000558722	0.99995	0.0534684	0.910672	0.00633169
			control	TTTGTTCACTGCGACCAAAA				0.429575	0.217437	0.999823	0.912261	0.999806	0.892524	0.999975	0.0215993	0.913742	0.119409	0.99995	0.556365	0.999975	0.00115676
			control	TTTTAAACAGCTTTCTGAAT				0.971119	0.399181	0.999823	0.880236	0.999806	0.6605	0.999975	0.937527	0.99914	0.0862416	0.99995	0.829771	0.999975	0.268729
			control	TTTTAAATTTACAATTCCGT				0.911373	0.788907	0.856494	0.768471	0.999806	0.719814	0.999975	0.0905251	0.99914	0.854879	0.99995	0.509448	0.999975	0.914407
			control	TTTTAGAAGAAGATTTGTAA				0.422013	0.0776699	0.999823	0.900924	0.908492	0.222377	0.999975	0.658029	0.99914	0.0121264	0.99995	0.365572	0.999975	0.0493843
			control	TTTTATTTACAGTAATCTAT				0.878435	0.41572	0.999823	0.97452	0.999806	0.987609	0.999975	0.702598	0.99914	0.702521	0.99995	0.545619	0.999975	0.286029
			control	TTTTCCACCGGTTTTATTGT				0.988846	0.75031	0.999823	0.97305	0.999806	0.840823	0.999975	0.809676	0.99914	0.440043	0.99995	0.362224	0.999975	0.376553
			control	TTTTCTCAATCATGTTATTT				0.965977	0.435889	0.999823	0.875445	0.999806	0.495799	0.999975	0.838627	0.99914	0.237282	0.99995	0.249282	0.999975	0.0961143
			control	TTTTGAGCAGGCAGAGCTCA				0.955258	0.652225	0.999823	0.996215	0.999806	0.817705	0.999975	0.738351	0.99914	0.710965	0.99995	0.830034	0.999975	0.325301
			control	TTTTTCTAATTTGCCTTCAT				0.838509	0.98722	0.999823	0.895382	0.924781	0.888895	0.999975	0.80515	0.99914	0.492421	0.99995	0.947127	0.999975	0.177785
GO593_00115	IX87_07335	tsaD	mismatch	AAGGAATAAGCTGACGAACA	0.610876	AAGGAATAAGCTTACGAACA	151	0.862287	0.774537	0.999823	0.93229	0.829923	0.475785	0.999975	0.66693	0.99914	0.70492	0.99995	0.0452011	0.999975	0.210154
GO593_00115	IX87_07335	tsaD	mismatch	AAGGAATAAGCTTACCAACA	0.331001	AAGGAATAAGCTTACGAACA	151	0.787162	0.0894499	0.999823	0.620836	0.943089	0.364221	0.999975	0.250279	0.796581	0.00400736	0.99995	0.0635348	0.999975	0.911563
GO593_00115	IX87_07335	tsaD	mismatch	AAGGAATAAGCTTGCGAACA	0.674082	AAGGAATAAGCTTACGAACA	151	0.844111	0.648333	0.999823	0.720488	0.999806	0.632843	0.999975	0.610438	0.99914	0.200786	0.99995	0.136238	0.999975	0.572178
GO593_00115	IX87_07335	tsaD	mismatch	ATTCGGCATGAAGTGTTATC	0.448151	ATTCGGCATGAAGTTTTATC	94	0.921126	0.53458	0.784309	0.0204974	0.530096	0.000172579	0.999975	0.238904	0.99914	0.00285039	0.99995	0.124433	0.999975	0.596998
GO593_00115	IX87_07335	tsaD	mismatch	ATTCGGCATGAAGTTTTATA	0.0412054	ATTCGGCATGAAGTTTTATC	94	0.998327	0.242379	0.999823	0.680289	0.999806	0.315545	0.999975	0.0784161	0.99914	0.537863	0.99995	0.167583	0.999975	0.000197741
GO593_00115	IX87_07335	tsaD	mismatch	ATTCGGCCTGAAGTTTTATC	0.864004	ATTCGGCATGAAGTTTTATC	94	0.96224	0.770601	0.999823	0.900924	0.999806	0.87761	0.999975	0.897729	0.99914	0.734664	0.99995	0.259926	0.999975	0.466547
GO593_00115	IX87_07335	tsaD	mismatch	TGGTCACGAGAAGCTAACAC	0.393238	TGGTCACGAGAAGCTAACTC	131	0.814876	0.273802	0.999823	0.974357	0.999806	0.967666	0.999975	0.030385	0.99914	0.277203	0.99995	0.353389	0.999975	0.12719
GO593_00115	IX87_07335	tsaD	mismatch	TGGTCACGAGAAGCTAACTA	0.147732	TGGTCACGAGAAGCTAACTC	131	0.931239	0.57562	0.999823	0.933712	0.999806	0.94308	0.999975	0.565687	0.99914	0.458079	0.99995	0.659074	0.999975	0.323149
GO593_00115	IX87_07335	tsaD	mismatch	TGGTCACGAGTAGCTAACTC	0.874725	TGGTCACGAGAAGCTAACTC	131	0.879783	0.430611	0.999823	0.355216	0.978406	0.240942	0.999975	0.0088865	0.99914	0.0210356	0.99995	0.000454829	0.999975	0.0910804
GO593_00115	IX87_07335	tsaD	mismatch	TGGTCGCGAGAAGCTAACTC	1.11219	TGGTCACGAGAAGCTAACTC	131	0.906743	0.167943	0.936663	0.320172	0.929665	0.732842	0.999975	0.0151476	0.99914	0.7315	0.99995	5.13301e-06	0.999975	0.224144
GO593_00115	IX87_07335	tsaD	perfect	AAGGAATAAGCTTACGAACA		AAGGAATAAGCTTACGAACA	151	0.550274	0.884962	0.918406	0.197822	0.697641	0.0989441	0.999975	0.517159	0.99914	0.550531	0.99995	0.28071	0.999975	0.00190614
GO593_00115	IX87_07335	tsaD	perfect	ATTCGGCATGAAGTTTTATC		ATTCGGCATGAAGTTTTATC	94	0.976253	0.734981	0.999823	0.933712	0.999806	0.802617	0.999975	0.826962	0.99914	0.54331	0.99995	0.526205	0.999975	0.438686
GO593_00115	IX87_07335	tsaD	perfect	TGGTCACGAGAAGCTAACTC		TGGTCACGAGAAGCTAACTC	131	0.689891	0.000507868	0.542981	0.00508635	0.351566	0.0183598	0.999975	7.38587e-06	0.99914	0.000160101	0.885349	1.50146e-08	0.999975	0.00544039
GO593_00115	IX87_07335	tsaD	perfect	TTAACGCTCCCATTAAACCC		TTAACGCTCCCATTAAACCC	244	0.257575	0.0922485	0.999823	0.900924	0.999806	0.737973	0.999975	0.889252	0.99914	0.00342477	0.99995	7.00239e-05	0.999975	0.00150356
GO593_00120	IX87_07340	rpsU	mismatch	ATTCGCGAGCCAATTTCTAT	0.32222	ATTCGCGAGCCAATTTCTTT	171	0.990286	0.981136	0.999823	0.981358	0.999806	0.891387	0.999975	0.790848	0.99914	0.854328	0.99995	0.67775	0.999975	0.177759
GO593_00120	IX87_07340	rpsU	mismatch	ATTCGCGAGCCAATTTCTTC	0.209285	ATTCGCGAGCCAATTTCTTT	171	0.848356	0.527028	0.999823	0.994465	0.982548	0.976591	0.999975	0.261964	0.99914	0.205685	0.99995	0.173394	0.999975	0.251543
GO593_00120	IX87_07340	rpsU	mismatch	ATTCGCGAGCCGATTTCTTT	0.897013	ATTCGCGAGCCAATTTCTTT	171	0.837371	0.957531	0.999823	0.384128	0.38846	0.0567336	0.999975	0.432357	0.99914	0.449276	0.99995	0.0828758	0.999975	0.500622
GO593_00120	IX87_07340	rpsU	mismatch	CCTTCTTTCAACTTAACTTC	0.0143302	CCTTCTTTCAACTTAACTTG	7	0.559037	0.235338	0.552954	0.310213	0.365889	0.0655708	0.999975	0.0753314	0.598972	3.05265e-05	0.99995	0.0203889	0.999975	0.0570856
GO593_00120	IX87_07340	rpsU	mismatch	CCTTCTTTCAACTTAACTTT	0.0621903	CCTTCTTTCAACTTAACTTG	7	0.831604	0.023462	0.816209	0.146226	0.641892	0.0232551	0.999975	0.0371355	0.99914	0.0204403	0.457721	0.0719145	0.910672	0.00141162
GO593_00120	IX87_07340	rpsU	mismatch	CCTTCTTTCAACTTAAGTTG	0.531874	CCTTCTTTCAACTTAACTTG	7	0.860065	0.0196427	0.999823	0.652828	0.758735	0.373019	0.999975	2.72309e-05	0.99914	0.00698899	0.99995	6.23695e-07	0.999975	8.00549e-05
GO593_00120	IX87_07340	rpsU	mismatch	CCTTCTTTCAACTTACCTTG	0.505094	CCTTCTTTCAACTTAACTTG	7	0.0697271	0.675323	0.999823	0.057814	0.401459	3.6029e-05	0.999975	6.20727e-07	0.99914	1.4964e-05	0.99995	9.58923e-11	0.999975	4.97012e-10
GO593_00120	IX87_07340	rpsU	mismatch	GTGCGCTTACGTTCTTGAGT	1.00597	TTGCGCTTACGTTCTTGAGT	124	0.77672	0.917288	0.565371	0.000356903	0.0446011	1.9195e-07	0.999975	0.147842	0.814743	0.0555549	0.473748	2.45257e-07	0.999975	8.43689e-05
GO593_00120	IX87_07340	rpsU	mismatch	TTGCGCTTACGTTCTTGGGT	0.71912	TTGCGCTTACGTTCTTGAGT	124	0.984573	0.826952	0.999823	0.682288	0.906685	0.0813375	0.999975	0.350361	0.99914	0.233646	0.99995	0.0102072	0.999975	0.586566
GO593_00120	IX87_07340	rpsU	mismatch	TTTCGCTTACGTTCTTGAGT	0.756175	TTGCGCTTACGTTCTTGAGT	124	0.775395	0.00962827	0.999823	0.941149	0.999806	0.800024	0.999975	0.286751	0.99914	0.53645	0.99995	0.525985	0.999975	0.948831
GO593_00120	IX87_07340	rpsU	perfect	ATTCGCGAGCCAATTTCTTT		ATTCGCGAGCCAATTTCTTT	171	0.986163	0.814593	0.999823	0.192175	0.477414	0.00690254	0.999975	0.874275	0.99914	0.709912	0.99995	0.12951	0.999975	0.0046336
GO593_00120	IX87_07340	rpsU	perfect	CCTTCTTTCAACTTAACTTG		CCTTCTTTCAACTTAACTTG	7	0.861421	0.29451	0.2872	0.154203	0.0256795	0.154049	0.999975	0.585991	0.99914	0.0599755	0.0493835	3.2118e-09	0.545363	0.0756837
GO593_00120	IX87_07340	rpsU	perfect	CGACGGATAGCTACGTCAAC		CGACGGATAGCTACGTCAAC	34	0.926847	0.559527	0.999823	0.959419	0.950805	0.0177088	0.999975	0.0309659	0.99914	0.276219	0.99995	0.00498651	0.999975	0.0150449
GO593_00120	IX87_07340	rpsU	perfect	TTGCGCTTACGTTCTTGAGT		TTGCGCTTACGTTCTTGAGT	124	0.751315	0.556049	0.80725	0.00179972	0.136624	1.08258e-05	0.999975	0.168537	0.99914	0.169238	0.358971	4.52144e-07	0.999975	9.7025e-05
GO593_00140	IX87_07360	GO593_00140	mismatch	AAAGCAGGAACATCTATGGG	0.236625	AAAGCAGGAACATCTATGGT	140	0.676337	0.00184148	0.999823	0.968918	0.551336	0.610928	0.999975	0.39646	0.99914	0.360004	0.99995	0.109268	0.999975	0.708985
GO593_00140	IX87_07360	GO593_00140	mismatch	AGTACGGTAATTGACTCATG	0.907813	GGTACGGTAATTGACTCATG	119	0.969543	0.61849	0.999823	0.936043	0.996919	0.990708	0.999975	0.971903	0.99914	0.846898	0.99995	0.649382	0.999975	0.475261
GO593_00140	IX87_07360	GO593_00140	mismatch	CTGATCTCGACACAGAGTGT	0.723718	CTGATCTCGCCACAGAGTGT	87	4.21772e-05	2.37859e-08	0.832371	0.000896226	0.73373	8.88588e-05	0.999975	1.18052e-08	0.99914	5.83421e-08	0.101532	2.53218e-11	0.999975	2.8509e-07
GO593_00140	IX87_07360	GO593_00140	mismatch	CTGATCTCGCCACAGAGTAT	0.372196	CTGATCTCGCCACAGAGTGT	87	0.724474	0.0167078	0.999823	0.917506	0.999806	0.857656	0.999975	0.278517	0.99914	0.768559	0.99995	0.313587	0.999975	0.675135
GO593_00140	IX87_07360	GO593_00140	mismatch	CTGATCTCGCCACAGCGTGT	0.64713	CTGATCTCGCCACAGAGTGT	87	0.000346249	3.5817e-08	0.999823	0.0102728	0.917934	0.00209788	0.999975	3.69736e-07	0.99914	1.89576e-09	0.179641	2.09764e-10	0.999975	4.31953e-08
GO593_00140	IX87_07360	GO593_00140	mismatch	GGTACGCTAATTGACTCATG	0.73269	GGTACGGTAATTGACTCATG	119	0.962561	0.354571	0.999823	0.851476	0.999806	0.834871	0.999975	0.775618	0.99914	0.402535	0.99995	0.222189	0.999975	0.00172268
GO593_00140	IX87_07360	GO593_00140	mismatch	GGTACGGTAATTGACTCACG	0.37199	GGTACGGTAATTGACTCATG	119	0.797899	0.148471	0.999823	0.93382	0.999806	0.71173	0.999975	0.924142	0.99914	0.243397	0.99995	0.898107	0.999975	0.731286
GO593_00140	IX87_07360	GO593_00140	mismatch	GGTACGGTAATTGACTCATA	0.173981	GGTACGGTAATTGACTCATG	119	0.158963	0.0433245	0.999823	0.872583	0.997532	0.975075	0.999975	0.698255	0.99914	0.972785	0.99995	0.39738	0.999975	0.548602
GO593_00140	IX87_07360	GO593_00140	mismatch	GGTACGGTAATTGACTCATC	0.0853484	GGTACGGTAATTGACTCATG	119	0.965259	0.919299	0.999823	0.995257	0.999806	0.883705	0.999975	0.997887	0.99914	0.87201	0.99995	0.524083	0.999975	0.984343
GO593_00140	IX87_07360	GO593_00140	mismatch	GGTAGGGTAATTGACTCATG	0.836717	GGTACGGTAATTGACTCATG	119	0.892309	0.818252	0.848464	0.695717	0.999806	0.926216	0.999975	0.805642	0.99914	0.0406708	0.99995	0.0839466	0.999975	0.0283302
GO593_00140	IX87_07360	GO593_00140	perfect	AAAGCAGGAACATCTATGGT		AAAGCAGGAACATCTATGGT	140	0.671477	0.426465	0.950014	0.68603	0.578328	0.979438	0.999975	0.836533	0.99914	0.219808	0.99995	0.0545871	0.999975	0.0272274
GO593_00140	IX87_07360	GO593_00140	perfect	CTGATCTCGCCACAGAGTGT		CTGATCTCGCCACAGAGTGT	87	4.84456e-06	2.64855e-09	0.627078	0.000289161	0.552748	0.000139642	0.999975	1.05144e-07	0.99914	1.77018e-09	0.0137287	1.17673e-12	0.999975	3.06594e-07
GO593_00140	IX87_07360	GO593_00140	perfect	GGTACGGTAATTGACTCATG		GGTACGGTAATTGACTCATG	119	0.747224	0.260487	0.999823	0.843958	0.999806	0.338463	0.999975	0.550415	0.99914	0.155041	0.99995	0.320852	0.999975	0.343289
GO593_00140	IX87_07360	GO593_00140	perfect	TTTTGGCACACTTGTGTTCT		TTTTGGCACACTTGTGTTCT	56	0.000324155	0.0130235	0.999823	0.0202043	0.767797	0.131967	0.999975	0.163837	0.99914	0.00197113	0.317422	4.25338e-10	0.999975	0.65753
GO593_00180	IX87_07400	gpsA	mismatch	ATTAATTTCTTCTGCTGTCT	0.229954	ATTAATTTCTTCTGCTGTTT	159	0.836232	0.00168121	0.999823	0.652424	0.999806	0.731846	0.999975	0.520454	0.99914	0.0480145	0.881438	0.0172896	0.999975	9.68299e-05
GO593_00180	IX87_07400	gpsA	mismatch	ATTAATTTCTTCTGCTGTTA	0.0884966	ATTAATTTCTTCTGCTGTTT	159	0.932277	0.0601385	0.999823	0.763573	0.993727	0.9235	0.999975	0.432357	0.99914	0.0325024	0.99995	0.149484	0.999975	0.182924
GO593_00180	IX87_07400	gpsA	mismatch	GGCATCACCAATCCAGATCA	0.721218	GGCATCACGAATCCAGATCA	138	0.589846	7.10808e-05	0.999823	0.981633	0.999806	0.883247	0.999975	0.475471	0.99914	0.548261	0.99995	0.811085	0.999975	7.52958e-08
GO593_00180	IX87_07400	gpsA	mismatch	GGCATCACGAATCAAGATCA	0.4424	GGCATCACGAATCCAGATCA	138	0.691687	0.000400407	0.999823	0.970789	0.999806	0.534454	0.999975	0.360669	0.99914	0.70492	0.99995	0.32069	0.999975	2.06708e-05
GO593_00180	IX87_07400	gpsA	mismatch	GGCATTACGAATCCAGATCA	0.962847	GGCATCACGAATCCAGATCA	138	0.831604	3.07061e-05	0.999823	0.0808561	0.908981	0.199515	0.999975	0.0668277	0.99914	0.0211672	0.99995	0.013535	0.999975	4.09791e-11
GO593_00180	IX87_07400	gpsA	mismatch	GTCTTTTTATCGACCGCAAC	0.832251	GTTTTTTTATCGACCGCAAC	35	0.965822	0.0006042	0.999823	0.895382	0.999806	0.197558	0.999975	0.771771	0.99914	0.570103	0.99995	0.000128167	0.999975	2.02538e-08
GO593_00180	IX87_07400	gpsA	mismatch	GTTTTTTTATCGACCCCAAC	0.36651	GTTTTTTTATCGACCGCAAC	35	0.969543	0.882624	0.950359	0.395484	0.999806	0.518503	0.999975	0.0416844	0.99914	0.943408	0.99995	0.056053	0.999975	0.000200926
GO593_00180	IX87_07400	gpsA	mismatch	GTTTTTTTATCGACCGCAAA	0.0767145	GTTTTTTTATCGACCGCAAC	35	0.947499	0.39729	0.999823	0.918925	0.999806	0.953983	0.999975	0.750561	0.99914	0.522857	0.99995	0.677529	0.999975	0.196301
GO593_00180	IX87_07400	gpsA	mismatch	GTTTTTTTATCGAGCGCAAC	0.530901	GTTTTTTTATCGACCGCAAC	35	0.969377	0.590428	0.999823	0.880727	0.891067	0.163003	0.999975	0.397104	0.99914	0.0236526	0.99995	0.27441	0.999975	0.301676
GO593_00180	IX87_07400	gpsA	mismatch	GTTTTTTTATCGGCCGCAAC	0.824683	GTTTTTTTATCGACCGCAAC	35	0.92809	0.00127486	0.999823	0.618793	0.980942	0.0514902	0.999975	0.921232	0.99914	0.0405048	0.99995	5.29225e-06	0.999975	2.64189e-08
GO593_00180	IX87_07400	gpsA	perfect	AAAGCTACCGCCCCCTAAAA		AAAGCTACCGCCCCCTAAAA	72	0.577088	0.373839	0.999823	0.996558	0.997532	0.973674	0.999975	0.631495	0.99914	0.192129	0.99995	2.75374e-06	0.999975	8.32226e-06
GO593_00180	IX87_07400	gpsA	perfect	ATTAATTTCTTCTGCTGTTT		ATTAATTTCTTCTGCTGTTT	159	0.821995	6.40633e-05	0.999823	0.858964	0.957615	0.377603	0.999975	0.909768	0.99914	0.941329	0.99995	0.813268	0.999975	2.49777e-08
GO593_00180	IX87_07400	gpsA	perfect	GGCATCACGAATCCAGATCA		GGCATCACGAATCCAGATCA	138	0.664848	3.36183e-07	0.999823	0.914412	0.748338	0.961479	0.999975	0.511879	0.99914	0.895555	0.99995	0.0379677	0.999975	5.42467e-12
GO593_00180	IX87_07400	gpsA	perfect	GTTTTTTTATCGACCGCAAC		GTTTTTTTATCGACCGCAAC	35	0.00145885	0.250466	0.981081	0.273621	0.463046	0.00162837	0.999975	7.1334e-05	0.99914	4.96171e-05	0.212607	1.5389e-12	0.359011	2.87803e-07
GO593_00210	IX87_07430	rpoH	mismatch	CAGTACTCATATATGCACCA	0.72542	CAGTACTGATATATGCACCA	60	0.819017	0.00195985	0.97141	0.0261268	0.508208	0.0186637	0.999975	0.193114	0.99914	0.00913443	0.99995	0.753856	0.999975	0.221915
GO593_00210	IX87_07430	rpoH	mismatch	CCGGGCCCAGACAATGACAG	0.874726	CCGGGCGCAGACAATGACAG	31	0.506615	4.12253e-06	0.784008	0.00572834	0.159028	0.0229341	0.999975	0.000222159	0.99914	7.86512e-06	0.99995	0.134279	0.999975	0.249097
GO593_00210	IX87_07430	rpoH	mismatch	CCGGGCGCAGACAATGCCAG	0.732627	CCGGGCGCAGACAATGACAG	31	0.35747	1.66431e-05	0.193627	0.000139824	0.0148186	1.03918e-06	0.999975	1.63315e-06	0.941083	1.31802e-07	0.99995	0.019411	0.999975	0.113705
GO593_00210	IX87_07430	rpoH	mismatch	TCGTGCTCAGCCGTTAAAAT	0.859592	TCTTGCTCAGCCGTTAAAAT	94	0.696957	0.00337984	0.999823	0.0186759	0.684559	0.00210941	0.999975	0.0185941	0.99914	0.00716986	0.99995	0.792285	0.999975	0.126144
GO593_00210	IX87_07430	rpoH	mismatch	TCTTGCTCAGCCGTTAAAAC	0.209285	TCTTGCTCAGCCGTTAAAAT	94	0.990798	0.234616	0.999823	0.911788	0.999806	0.889227	0.999975	0.872132	0.99914	0.215118	0.99995	0.453044	0.999975	0.0197208
GO593_00210	IX87_07430	rpoH	mismatch	TCTTGCTCAGCCGTTAAATT	0.406583	TCTTGCTCAGCCGTTAAAAT	94	0.487185	7.9633e-05	0.999823	0.908882	0.673383	0.440127	0.999975	0.591446	0.99914	0.840865	0.99995	0.413272	0.999975	0.121248
GO593_00210	IX87_07430	rpoH	mismatch	TCTTTGCGGCATCAAGATCT	0.909179	TTTTTGCGGCATCAAGATCT	147	0.746831	5.80115e-05	0.00452086	1.90532e-08	3.6635e-05	4.37722e-10	0.999975	3.72168e-07	0.0351262	7.09994e-10	0.99995	0.592771	0.999975	2.4271e-06
GO593_00210	IX87_07430	rpoH	mismatch	TTTTTGCGCCATCAAGATCT	0.6502	TTTTTGCGGCATCAAGATCT	147	0.152479	0.000175059	0.684339	0.000647487	0.347068	1.74272e-05	0.999975	0.0571961	0.99914	0.0199232	0.99995	0.379527	0.999975	0.840889
GO593_00210	IX87_07430	rpoH	mismatch	TTTTTGCGGCATCAAGATAT	0.203911	TTTTTGCGGCATCAAGATCT	147	0.194551	2.16754e-05	0.999823	0.112948	0.970303	0.341361	0.999975	0.177413	0.682192	0.0397168	0.99995	0.43598	0.898906	0.749768
GO593_00210	IX87_07430	rpoH	mismatch	TTTTTGCGGCATCACGATCT	0.470966	TTTTTGCGGCATCAAGATCT	147	0.88106	0.00278563	0.999823	0.160746	0.989116	0.0329183	0.999975	0.374275	0.99914	0.332093	0.99995	0.199299	0.999975	0.357974
GO593_00210	IX87_07430	rpoH	perfect	CAGTACTGATATATGCACCA		CAGTACTGATATATGCACCA	60	0.749174	0.000641716	0.117768	1.81528e-06	0.00352182	1.87875e-08	0.999975	4.93957e-06	0.331708	4.32676e-08	0.99995	0.000449598	0.999975	0.169203
GO593_00210	IX87_07430	rpoH	perfect	CCGGGCGCAGACAATGACAG		CCGGGCGCAGACAATGACAG	31	0.995095	0.053639	0.107105	2.53037e-07	0.0010555	9.18753e-09	0.999975	0.00012215	0.216309	1.30721e-07	0.99995	0.00171478	0.999975	0.000700658
GO593_00210	IX87_07430	rpoH	perfect	TCTTGCTCAGCCGTTAAAAT		TCTTGCTCAGCCGTTAAAAT	94	0.599808	0.000147233	0.703886	0.00273148	0.306045	0.000221955	0.999975	0.000309558	0.99914	0.00134257	0.99995	0.735918	0.999975	0.999366
GO593_00210	IX87_07430	rpoH	perfect	TTTTTGCGGCATCAAGATCT		TTTTTGCGGCATCAAGATCT	147	0.873804	0.0116482	0.189624	6.96136e-05	0.0180799	2.64335e-05	0.999975	0.000112441	0.546079	1.1625e-06	0.99995	0.603726	0.999975	0.000206423
GO593_00260	IX87_07480	aroA	mismatch	AATGCAACTATTTTAAATAG	0.593464	AATGCAACTTTTTTAAATAG	35	0.58724	0.000212751	0.999823	0.0002599	0.999806	3.58178e-05	0.999975	0.000512659	0.99914	0.000159321	0.99995	3.46076e-06	0.999975	5.62538e-07
GO593_00260	IX87_07480	aroA	mismatch	AATGCAACTTTTTTAAATAA	-0.00356377	AATGCAACTTTTTTAAATAG	35	0.932948	0.930789	0.999823	0.89995	0.999806	0.718356	0.999975	0.650597	0.99914	0.27856	0.99995	0.746712	0.999975	0.403445
GO593_00260	IX87_07480	aroA	mismatch	AATGCAACTTTTTTAAATAT	-0.0443366	AATGCAACTTTTTTAAATAG	35	0.912866	0.481758	0.999823	0.992536	0.999806	0.82169	0.999975	0.998847	0.99914	0.944855	0.99995	0.419108	0.999975	0.00770519
GO593_00260	IX87_07480	aroA	mismatch	AATGCAACTTTTTTAAATTG	0.264547	AATGCAACTTTTTTAAATAG	35	0.98628	0.690827	0.999823	0.776825	0.961492	0.322331	0.999975	0.76369	0.99914	0.5611	0.99995	0.974487	0.999975	0.00653041
GO593_00260	IX87_07480	aroA	mismatch	ATTCACAGCTTCTACAGGAT	0.928856	TTTCACAGCTTCTACAGGAT	198	0.00219471	6.893e-05	0.254426	2.72396e-05	0.191919	2.5646e-05	0.999975	0.000153459	0.99914	5.62261e-06	0.455776	3.40737e-08	0.460675	2.46228e-06
GO593_00260	IX87_07480	aroA	mismatch	ATTGTCGTTTCTGACAAATA	0.605071	ATTGTGGTTTCTGACAAATA	287	0.983311	0.916771	0.999823	0.948493	0.999806	0.946774	0.999975	0.739762	0.99914	0.0993681	0.99995	0.542346	0.999975	0.845813
GO593_00260	IX87_07480	aroA	mismatch	TTGAGTGGCCCGCACTGGCA	0.767861	TTGAGTGGCGCGCACTGGCA	243	0.972535	1	0.999823	0.833278	0.999806	0.394821	0.999975	0.909722	0.99914	0.826105	0.99995	0.635373	0.999975	0.186617
GO593_00260	IX87_07480	aroA	mismatch	TTGAGTGGCGCGCACCGGCA	0.703501	TTGAGTGGCGCGCACTGGCA	243	0.693075	0.198628	0.999823	0.69005	0.965016	0.314644	0.999975	0.722275	0.99914	0.147543	0.99995	0.798025	0.999975	0.440274
GO593_00260	IX87_07480	aroA	mismatch	TTGAGTGGCGCGCACTGTCA	0.543933	TTGAGTGGCGCGCACTGGCA	243	0.950129	0.700364	0.999823	0.997589	0.999806	0.999085	0.999975	0.897729	0.99914	0.991664	0.99995	0.87016	0.999975	0.933893
GO593_00260	IX87_07480	aroA	mismatch	TTTCACAGCTTCTACAGGCT	0.351128	TTTCACAGCTTCTACAGGAT	198	0.879175	0.123391	0.999823	0.493052	0.999806	0.607701	0.999975	0.998292	0.99914	0.763204	0.99995	0.501403	0.999975	0.000163327
GO593_00260	IX87_07480	aroA	perfect	AATGCAACTTTTTTAAATAG		AATGCAACTTTTTTAAATAG	35	1.269e-05	1.28577e-07	0.212009	2.66138e-05	0.0318911	1.82536e-07	0.999975	4.1089e-06	0.99914	5.11638e-06	0.560775	3.25303e-11	0.596975	2.34401e-05
GO593_00260	IX87_07480	aroA	perfect	ATTGTGGTTTCTGACAAATA		ATTGTGGTTTCTGACAAATA	287	0.934535	0.648711	0.999823	0.939715	0.999806	0.936055	0.999975	0.772096	0.99914	0.789714	0.99995	0.938655	0.999975	0.0678716
GO593_00260	IX87_07480	aroA	perfect	TTGAGTGGCGCGCACTGGCA		TTGAGTGGCGCGCACTGGCA	243	0.937955	0.213676	0.999823	0.103292	0.996788	0.0554391	0.999975	0.884885	0.99914	0.0492457	0.99995	0.742931	0.999975	0.137804
GO593_00260	IX87_07480	aroA	perfect	TTTCACAGCTTCTACAGGAT		TTTCACAGCTTCTACAGGAT	198	0.562239	0.085158	0.857806	0.0199978	0.653739	0.00135502	0.999975	0.00738299	0.99914	0.0165726	0.99995	9.54818e-05	0.999975	0.548712
GO593_00295	IX87_07515	ppnK	mismatch	AATTAACCCGACGTGTCTGA	0.48366	AATTAACCCGACGTTTCTGA	21	0.554823	0.0144139	0.999823	0.782868	0.992319	0.85371	0.999975	0.656994	0.99914	0.712232	0.99995	0.391256	0.999975	0.0021306
GO593_00295	IX87_07515	ppnK	mismatch	AATTAACCCGACGTTTTTGA	0.596729	AATTAACCCGACGTTTCTGA	21	0.926906	0.936864	0.999823	0.901242	0.999806	0.342159	0.999975	0.391491	0.99914	0.367972	0.99995	0.29701	0.999975	0.0272887
GO593_00295	IX87_07515	ppnK	mismatch	CAGTTTCCTGATCAAAAAGG	0.328313	CAGTTTCCTGATCAAAAATG	118	0.0557046	0.000101294	0.999823	0.827563	0.999806	0.897687	0.999975	0.631734	0.99914	0.226015	0.99995	0.112938	0.999975	0.000959387
GO593_00295	IX87_07515	ppnK	mismatch	CAGTTTCCTGATCAAAAATC	0.0143302	CAGTTTCCTGATCAAAAATG	118	0.307152	0.0142301	0.999823	0.787394	0.941266	0.647105	0.999975	0.889153	0.99914	0.263286	0.99995	0.367509	0.999975	0.000163753
GO593_00295	IX87_07515	ppnK	mismatch	CAGTTTCCTGATCAAATATG	0.575028	CAGTTTCCTGATCAAAAATG	118	0.979791	0.645988	0.999823	0.996215	0.999806	0.866809	0.999975	0.511629	0.99914	0.829103	0.99995	0.548134	0.999975	0.043595
GO593_00295	IX87_07515	ppnK	mismatch	CAGTTTCCTGCTCAAAAATG	0.712743	CAGTTTCCTGATCAAAAATG	118	0.926847	0.765741	0.999823	0.977362	0.999806	0.823912	0.999975	0.698255	0.99914	0.54331	0.99995	0.32728	0.999975	0.479063
GO593_00295	IX87_07515	ppnK	mismatch	TATTAACCCGACGTTTCTGA	1.01322	AATTAACCCGACGTTTCTGA	21	0.124566	7.35049e-07	0.117768	6.75667e-07	0.0117945	3.54272e-09	0.0926465	1.7729e-09	0.0679663	2.80046e-11	0.99995	1.74868e-07	0.999975	1.77662e-08
GO593_00295	IX87_07515	ppnK	mismatch	TCTACAACTGATGATTTAAC	0.251202	TCTACAACTGATGATTTATC	50	0.845961	0.0572986	0.1932	0.00713891	0.0312677	4.50112e-05	0.808589	0.000488378	0.0884685	3.95314e-07	0.284838	0.290938	0.999975	3.28554e-09
GO593_00295	IX87_07515	ppnK	mismatch	TCTACAACTGATGATTTATA	0.00569635	TCTACAACTGATGATTTATC	50	0.766193	0.0814155	0.999823	0.782868	0.999806	0.5207	0.999975	0.142605	0.863095	0.0934403	0.99995	0.0402914	0.999975	0.20225
GO593_00295	IX87_07515	ppnK	mismatch	TTAGGCCTAATCTTAGCAAA	0.768198	TTAGGCCTAAACTTAGCAAA	94	0.00996868	0.000252361	0.999823	0.900924	0.974488	0.761613	0.999975	0.673651	0.99914	0.386977	0.312696	0.00725656	0.999975	5.72298e-06
GO593_00295	IX87_07515	ppnK	perfect	AATTAACCCGACGTTTCTGA		AATTAACCCGACGTTTCTGA	21	0.45741	4.11777e-06	0.23955	1.08217e-06	0.0611928	5.36676e-09	0.609312	3.50658e-08	0.164787	7.48455e-11	0.99995	2.18124e-07	0.999975	3.79121e-09
GO593_00295	IX87_07515	ppnK	perfect	CAGTTTCCTGATCAAAAATG		CAGTTTCCTGATCAAAAATG	118	0.956447	0.903828	0.999823	0.949226	0.999806	0.753015	0.999975	0.853403	0.99914	1	0.99995	0.182919	0.999975	0.429915
GO593_00295	IX87_07515	ppnK	perfect	TCTACAACTGATGATTTATC		TCTACAACTGATGATTTATC	50	0.0295642	1.08492e-08	0.0447269	4.24826e-08	0.0142977	5.95711e-10	0.224531	5.01278e-10	0.0291924	3.38307e-11	0.99995	1.66009e-09	0.999975	8.72923e-09
GO593_00295	IX87_07515	ppnK	perfect	TTAGGCCTAAACTTAGCAAA		TTAGGCCTAAACTTAGCAAA	94	0.581123	0.0958535	0.613701	0.874226	0.559343	0.347491	0.999975	0.223175	0.63544	0.080904	0.489264	0.090724	0.999975	4.87627e-07
GO593_00350	IX87_07570	fpr	mismatch	ATCGAATATGCGCGCATTAA	0.861504	ATCGAATATGCACGCATTAA	145	0.522008	0.123903	0.642664	0.0175852	0.133888	3.95234e-05	0.999975	0.270011	0.99914	0.0108031	0.99995	0.00188237	0.999975	0.00665541
GO593_00350	IX87_07570	fpr	mismatch	CCATGAACCAATGTACCTGT	0.943117	TCATGAACCAATGTACCTGT	286	0.108212	0.0287062	0.892841	0.234117	0.777978	0.00576527	0.999975	6.16741e-05	0.99914	0.00056909	0.503312	3.32069e-08	0.999975	0.4385
GO593_00350	IX87_07570	fpr	mismatch	TCATGAAACAATGTACCTGT	0.752296	TCATGAACCAATGTACCTGT	286	0.0071741	0.0172392	0.109146	1.14965e-05	0.00793411	2.66033e-09	0.999975	9.83595e-07	0.99914	9.76838e-09	0.175549	2.29523e-08	0.824295	0.445484
GO593_00350	IX87_07570	fpr	mismatch	TCATGAACCAATGTACCTGA	0.195023	TCATGAACCAATGTACCTGT	286	0.747851	0.0359104	0.999823	0.902463	0.968911	0.526607	0.999975	0.997887	0.974451	0.180214	0.99995	0.816149	0.999975	0.000677904
GO593_00350	IX87_07570	fpr	mismatch	TCATGAACCAATGTACCTGG	0.236625	TCATGAACCAATGTACCTGT	286	0.946336	0.23232	0.999823	0.763111	0.999806	0.253762	0.999975	0.713461	0.99914	0.643288	0.99995	0.988517	0.999975	0.989515
GO593_00350	IX87_07570	fpr	mismatch	TCATGAACGAATGTACCTGT	0.836594	TCATGAACCAATGTACCTGT	286	0.421833	0.251912	0.831127	0.0281248	0.429888	0.000385117	0.999975	0.00565099	0.99914	2.65237e-05	0.728794	7.17438e-06	0.999975	0.943998
GO593_00350	IX87_07570	fpr	mismatch	TGAAAAGGGTGTCATTCCAC	0.0853484	TGAAAAGGGTGTCATTCCAG	42	0.981868	0.000617636	0.107553	2.20282e-05	0.00510362	1.19661e-07	0.999975	0.0663676	0.961148	0.00320484	0.99995	0.508564	0.615765	1.97322e-08
GO593_00350	IX87_07570	fpr	mismatch	TTTTACAAAATCGAAGTTAA	0.59692	TTTTGCAAAATCGAAGTTAA	226	0.969377	0.774085	0.999823	0.897164	0.999806	0.867568	0.999975	0.625716	0.99914	0.0792637	0.99995	0.687584	0.999975	0.782659
GO593_00350	IX87_07570	fpr	mismatch	TTTTGCAAAATCCAAGTTAA	0.353072	TTTTGCAAAATCGAAGTTAA	226	0.830556	0.154263	0.999823	0.949953	0.999806	0.885645	0.999975	0.869531	0.99914	0.697112	0.99995	0.570745	0.999975	0.196928
GO593_00350	IX87_07570	fpr	mismatch	TTTTGCAAAATCGAGGTTAA	0.55543	TTTTGCAAAATCGAAGTTAA	226	0.990798	0.824537	0.999823	0.615946	0.999806	0.372555	0.999975	0.914103	0.99914	0.800705	0.99995	0.829154	0.999975	0.492354
GO593_00350	IX87_07570	fpr	perfect	ATCGAATATGCACGCATTAA		ATCGAATATGCACGCATTAA	145	0.601403	0.951862	0.863276	0.020312	0.339893	0.00059338	0.999975	0.033829	0.99914	0.0128348	0.99995	0.0260622	0.999975	0.948831
GO593_00350	IX87_07570	fpr	perfect	TCATGAACCAATGTACCTGT		TCATGAACCAATGTACCTGT	286	0.116926	0.00670583	0.999823	0.120147	0.729051	0.0703219	0.999975	0.00168119	0.99914	0.00623543	0.67763	8.34482e-07	0.999975	0.358001
GO593_00350	IX87_07570	fpr	perfect	TGAAAAGGGTGTCATTCCAG		TGAAAAGGGTGTCATTCCAG	42	0.121018	0.101788	0.445657	0.00421288	0.157567	9.4647e-06	0.999975	1.71405e-05	0.99914	1.25314e-08	0.906231	2.33442e-08	0.999975	2.21693e-05
GO593_00350	IX87_07570	fpr	perfect	TTTTGCAAAATCGAAGTTAA		TTTTGCAAAATCGAAGTTAA	226	0.961658	0.307475	0.999823	0.468281	0.958516	0.0664654	0.999975	0.432357	0.99914	0.370235	0.99995	0.378699	0.999975	0.554549
GO593_00420	IX87_07645	glyA	mismatch	AAATTCAGAAACGGAAATAT	0.549339	AAATTCAGAAATGGAAATAT	9	0.289276	1.90972e-06	0.694202	0.010327	0.198886	7.83625e-06	0.999975	1.49137e-07	0.929558	5.97573e-09	0.65598	1.18652e-11	0.999975	1.48304e-06
GO593_00420	IX87_07645	glyA	mismatch	AAATTCAGAAATGGAAATAA	0.0529875	AAATTCAGAAATGGAAATAT	9	0.139531	1.32783e-06	0.999823	0.374446	0.891067	0.101071	0.999975	0.878135	0.99914	0.0053027	0.99995	0.109829	0.999975	0.0458727
GO593_00420	IX87_07645	glyA	mismatch	AAATTCAGAAATGGAAATAG	0.0945893	AAATTCAGAAATGGAAATAT	9	0.94342	0.0222021	0.999823	0.819993	0.909672	0.393599	0.999975	0.224247	0.99914	0.0403185	0.99995	0.0477947	0.999975	0.084006
GO593_00420	IX87_07645	glyA	mismatch	AAATTCAGAAATGGAACTAT	0.413046	AAATTCAGAAATGGAAATAT	9	0.18599	0.00127634	0.879173	0.450438	0.762795	0.357189	0.999975	5.8684e-05	0.99914	7.98708e-07	0.99995	4.32825e-09	0.999975	1.54445e-09
GO593_00420	IX87_07645	glyA	mismatch	AAATTCAGAAATGTAAATAT	0.250332	AAATTCAGAAATGGAAATAT	9	0.981868	0.255371	0.999823	0.718058	0.999806	0.736442	0.999975	0.474208	0.99914	0.589183	0.99995	0.692531	0.999975	0.0172037
GO593_00420	IX87_07645	glyA	mismatch	CACAAAAAAGTTCTTTAGCA	0.651201	CACCAAAAAGTTCTTTAGCA	238	0.0552182	5.77563e-06	0.801795	0.614558	0.326283	0.356936	0.999975	0.00673097	0.99914	0.174819	0.99995	0.220724	0.999975	0.014763
GO593_00420	IX87_07645	glyA	mismatch	CCGCCATAATAGCGTTTGCG	0.34276	CCGCCATAATAGCGTTTGCC	176	0.699147	0.610366	0.999823	0.614291	0.999806	0.353103	0.999975	0.0272223	0.99914	0.930126	0.99995	0.0420134	0.999975	0.745249
GO593_00420	IX87_07645	glyA	mismatch	CCGCCATAATATCGTTTGCC	0.686317	CCGCCATAATAGCGTTTGCC	176	0.798437	0.0887508	0.999823	0.703249	0.790103	0.464413	0.999975	0.0978156	0.99914	0.196835	0.99995	0.128833	0.999975	0.976885
GO593_00420	IX87_07645	glyA	mismatch	CCGCCGTAATAGCGTTTGCC	1.1477	CCGCCATAATAGCGTTTGCC	176	0.610723	8.70628e-06	0.999823	0.913694	0.921379	0.616512	0.999975	0.23401	0.99914	0.844964	0.99995	0.189765	0.999975	0.0311328
GO593_00420	IX87_07645	glyA	mismatch	CCTTGCGCTTCCATTACCGG	0.378269	CCTTGCGCTTCCATTACCGC	119	0.972891	0.209031	0.999823	0.914175	0.987704	0.736442	0.999975	0.76566	0.99914	0.934895	0.99995	0.0916784	0.999975	0.215148
GO593_00420	IX87_07645	glyA	perfect	AAATTCAGAAATGGAAATAT		AAATTCAGAAATGGAAATAT	9	0.00138458	3.31323e-06	0.0268765	6.76075e-06	0.000328609	1.79718e-07	0.999975	1.55666e-07	0.320803	9.75586e-08	0.137346	1.98931e-13	0.95032	5.96654e-06
GO593_00420	IX87_07645	glyA	perfect	CACCAAAAAGTTCTTTAGCA		CACCAAAAAGTTCTTTAGCA	238	0.139321	7.05959e-07	0.999823	0.563702	0.959097	0.0799015	0.999975	0.00648069	0.99914	0.980788	0.99995	0.122424	0.999975	9.776e-05
GO593_00420	IX87_07645	glyA	perfect	CCGCCATAATAGCGTTTGCC		CCGCCATAATAGCGTTTGCC	176	0.430728	0.000472363	0.990577	0.914412	0.964791	0.854876	0.999975	0.81187	0.99914	0.49754	0.99995	0.336715	0.999975	0.647744
GO593_00420	IX87_07645	glyA	perfect	CCTTGCGCTTCCATTACCGC		CCTTGCGCTTCCATTACCGC	119	0.147527	4.9094e-06	0.999823	0.649702	0.973002	0.378708	0.999975	0.0816625	0.99914	0.0466709	0.99995	0.77473	0.999975	1.21493e-05
GO593_00515	unknown	GO593_00515	mismatch	AATAATTCTTTGAGCATGCT	0.440676	AATAATTCTTTGAGCTTGCT	40	1.30779e-06	0.379559	0.342437	0.764665	0.32796	0.516309	0.999975	0.418006	0.99914	0.386223	1.53114e-05	7.26758e-11	0.999975	0.286573
GO593_00515	unknown	GO593_00515	mismatch	AATAATTCTTTGAGCTTCCT	0.24751	AATAATTCTTTGAGCTTGCT	40	0.874168	0.896106	0.999823	0.678623	0.993431	0.0202625	0.999975	0.0535386	0.99914	0.00019425	0.99995	4.61095e-06	0.999975	0.867758
GO593_00515	unknown	GO593_00515	mismatch	AATAATTCTTTGAGCTTGCG	0.165607	AATAATTCTTTGAGCTTGCT	40	0.463088	0.873977	0.999823	0.98137	0.999806	0.643037	0.999975	0.838766	0.99914	0.47158	0.0415317	0.00135452	0.999975	0.0427242
GO593_00515	unknown	GO593_00515	mismatch	GGATTTTCTCATTTATATAA	0.097384	GGATTTTCTCATTTATATCA	129	0.95816	0.665511	0.990577	0.22588	0.999806	0.581063	0.999975	0.204445	0.988939	0.00422801	0.99995	0.203837	0.999975	0.124842
GO593_00515	unknown	GO593_00515	mismatch	GGATTTTCTCATTTATATCC	0.117405	GGATTTTCTCATTTATATCA	129	0.888537	0.186655	0.999823	0.900088	0.999806	0.943209	0.999975	0.631734	0.99914	0.843634	0.99995	0.805839	0.999975	0.19071
GO593_00515	unknown	GO593_00515	mismatch	GGATTTTCTTATTTATATCA	0.699528	GGATTTTCTCATTTATATCA	129	0.781179	0.384839	0.196762	3.53477e-05	0.00629889	4.40762e-08	0.999975	0.000415451	0.99914	0.000249094	0.99995	0.172838	0.999975	0.0233118
GO593_00515	unknown	GO593_00515	mismatch	TAAGCTTCATAACTTCATTT	0.29537	TAAGCTTCATAACTTCAGTT	150	0.781901	0.249167	0.999823	0.884894	0.832359	0.684205	0.999975	0.979632	0.99914	0.631717	0.99995	0.424854	0.999975	0.000370766
GO593_00515	unknown	GO593_00515	mismatch	TAAGCTTTATAACTTCAGTT	0.870142	TAAGCTTCATAACTTCAGTT	150	0.00108413	0.00764691	0.519105	0.123407	0.500849	0.145181	0.999975	0.0455669	0.99914	0.171865	0.00331716	5.15323e-11	0.999975	0.282305
GO593_00515	unknown	GO593_00515	mismatch	TTGACAATAATCTTTAGCCA	0.543796	TTGAGAATAATCTTTAGCCA	2	3.34738e-07	1	0.0342102	0.203738	0.0685281	1	0.837115	0.198377	0.99914	1	8.62883e-05	2.82568e-11	0.583939	0.000540791
GO593_00515	unknown	GO593_00515	mismatch	TTGAGGATAATCTTTAGCCA	0.970155	TTGAGAATAATCTTTAGCCA	2	0.000110574	1	0.196762	0.319959	0.643823	0.417165	0.999975	1	0.619458	1	4.72841e-05	1.00545e-08	0.8157	1
GO593_00515	unknown	GO593_00515	perfect	AATAATTCTTTGAGCTTGCT		AATAATTCTTTGAGCTTGCT	40	0.0260623	0.408439	0.176726	0.549683	0.526827	0.0852233	0.999975	0.448747	0.190947	0.402528	3.76218e-06	2.11115e-09	0.0391069	0.390739
GO593_00515	unknown	GO593_00515	perfect	GGATTTTCTCATTTATATCA		GGATTTTCTCATTTATATCA	129	0.85987	0.965758	0.999823	0.916224	0.999806	0.718082	0.999975	0.0489892	0.99914	0.000269701	0.99995	0.00444936	0.999975	1.91817e-08
GO593_00515	unknown	GO593_00515	perfect	TAAGCTTCATAACTTCAGTT		TAAGCTTCATAACTTCAGTT	150	0.000129898	1	0.169618	0.0102887	0.250546	1	0.746357	0.0975751	0.99914	1	7.90968e-05	1.95372e-10	0.999975	0.00950338
GO593_00515	unknown	GO593_00515	perfect	TTGAGAATAATCTTTAGCCA		TTGAGAATAATCTTTAGCCA	2	4.3589e-05	0.480606	0.22169	0.986202	0.406964	0.436992	0.944014	0.524182	0.918473	0.474152	2.91103e-05	1.4224e-09	0.962295	0.262569
GO593_00865	IX87_07985	tsf	mismatch	CCATCATTGCAAGACCAGTG	0.450432	CCATCATTGCAAGACCAGTA	43	8.41175e-05	4.67957e-09	0.799851	0.0211732	0.392819	0.338756	0.999975	0.00144777	0.99914	7.33225e-05	0.99995	1.95148e-12	0.140338	2.06165e-07
GO593_00865	IX87_07985	tsf	mismatch	GGATTTTCGCACGACGAACT	1.04108	CGATTTTCGCACGACGAACT	412	0.89934	0.209713	0.999823	0.398877	0.738746	0.0619454	0.999975	0.449117	0.99914	0.442961	0.99995	0.648014	0.999975	0.000115792
GO593_00865	IX87_07985	tsf	mismatch	TACGAGCTTCTTCAACTGCT	0.351128	TACGAGCTTCTTCAACTGAT	358	0.878411	0.420605	0.999823	0.958888	0.976074	0.837652	0.999975	0.906276	0.99914	0.76438	0.99995	0.169127	0.999975	0.12132
GO593_00865	IX87_07985	tsf	mismatch	TACGAGCTTCTTCAATTGAT	0.58225	TACGAGCTTCTTCAACTGAT	358	0.246644	0.0283667	0.999823	0.349623	0.891187	0.214105	0.999975	0.137053	0.99914	0.0300091	0.99995	0.941746	0.999975	0.686244
GO593_00865	IX87_07985	tsf	mismatch	TAGCTTCACCAGATTTACGA	0.697181	TAGCTTGACCAGATTTACGA	121	0.403359	0.00436901	0.641831	0.0590277	0.669073	0.0700184	0.999975	0.249196	0.99914	0.315277	0.99995	0.0545933	0.198723	4.14701e-08
GO593_00865	IX87_07985	tsf	mismatch	TAGCTTGACCAGAGTTACGA	0.531293	TAGCTTGACCAGATTTACGA	121	0.946336	0.774537	0.999823	0.987785	0.999806	0.933732	0.999975	0.950934	0.99914	0.873492	0.99995	0.630997	0.999975	0.956178
GO593_00865	IX87_07985	tsf	mismatch	TAGCTTGACCAGATATACGA	0.442058	TAGCTTGACCAGATTTACGA	121	0.947487	0.926568	0.999823	0.987698	0.95234	0.790135	0.999975	0.487507	0.99914	0.780438	0.99995	0.0987594	0.999975	0.00678447
GO593_00865	IX87_07985	tsf	mismatch	TAGCTTGACCAGATTTAAGA	0.345403	TAGCTTGACCAGATTTACGA	121	0.711804	0.176774	0.827444	0.313512	0.835816	0.20109	0.999975	0.807698	0.99914	0.00290912	0.99995	0.0339205	0.999975	0.0299294
GO593_00865	IX87_07985	tsf	mismatch	TAGCTTGACCAGATTTACTA	0.224896	TAGCTTGACCAGATTTACGA	121	0.849167	0.471274	0.999823	0.914175	0.996093	0.816285	0.999975	0.905681	0.99914	0.228024	0.99995	0.504804	0.999975	0.0953261
GO593_00865	IX87_07985	tsf	mismatch	TAGCTTGACCTGATTTACGA	0.803707	TAGCTTGACCAGATTTACGA	121	0.971691	0.0136444	0.967539	0.0690296	0.85403	0.003147	0.999975	0.0453657	0.99914	0.0134016	0.929174	0.16446	0.387963	2.39592e-08
GO593_00865	IX87_07985	tsf	perfect	CCATCATTGCAAGACCAGTA		CCATCATTGCAAGACCAGTA	43	5.06371e-06	1.11275e-05	0.999823	0.91786	0.990257	0.881717	0.999975	0.00135086	0.99914	0.00641219	0.663172	1.17673e-12	0.374419	0.0241181
GO593_00865	IX87_07985	tsf	perfect	CGATTTTCGCACGACGAACT		CGATTTTCGCACGACGAACT	412	0.800322	0.00102603	0.999823	0.122963	0.999806	0.0181577	0.999975	0.00746786	0.99914	0.00237407	0.99995	0.440642	0.348473	2.88031e-06
GO593_00865	IX87_07985	tsf	perfect	TACGAGCTTCTTCAACTGAT		TACGAGCTTCTTCAACTGAT	358	0.327868	0.00667603	0.999823	0.786717	0.693755	0.310098	0.999975	0.146542	0.99914	0.0472863	0.99995	0.000844093	0.999975	0.529578
GO593_00865	IX87_07985	tsf	perfect	TAGCTTGACCAGATTTACGA		TAGCTTGACCAGATTTACGA	121	0.833449	2.15716e-08	0.216974	0.000199794	0.0264929	6.3854e-07	0.999975	0.000252477	0.99914	1.09592e-05	0.713946	0.127643	0.0202674	1.91648e-10
GO593_00870	IX87_07990	rpsB	mismatch	ACGCAGGAACAGTGTGCTCG	0.52145	ACGCAGGAACAGTGTGCTCA	133	0.94422	0.0596004	0.999823	0.979648	0.999806	0.969258	0.999975	0.878135	0.99914	0.263722	0.99995	0.129633	0.999975	0.885939
GO593_00870	IX87_07990	rpsB	mismatch	ACGCAGGAACATTGTGCTCA	0.686317	ACGCAGGAACAGTGTGCTCA	133	0.565287	0.310704	0.899194	0.652828	0.668207	0.30235	0.999975	0.206982	0.99914	0.00491749	0.99995	0.246767	0.999975	0.601432
GO593_00870	IX87_07990	rpsB	mismatch	AGTACGCACCTGCTTGAAGA	0.854995	AGTGCGCACCTGCTTGAAGA	31	0.541712	0.00155253	0.950019	0.0479837	0.245117	0.000181095	0.999975	0.00987524	0.99914	0.000208322	0.99995	0.0510599	0.999975	0.00195241
GO593_00870	IX87_07990	rpsB	mismatch	AGTGCGCACCGGCTTGAAGA	0.867472	AGTGCGCACCTGCTTGAAGA	31	0.00386473	3.18179e-08	0.0310414	7.54678e-05	0.000129826	1.02378e-07	0.999975	1.99223e-07	0.99914	2.09243e-08	0.890519	5.35841e-11	0.867167	2.88763e-09
GO593_00870	IX87_07990	rpsB	mismatch	AGTGCGCACCTGCTTGACGA	0.599147	AGTGCGCACCTGCTTGAAGA	31	0.830807	0.000131373	0.440872	0.0157253	0.108981	0.000155431	0.999975	7.9574e-05	0.517042	4.03652e-06	0.99995	0.00786901	0.999975	2.56461e-07
GO593_00870	IX87_07990	rpsB	mismatch	AGTGCGTACCTGCTTGAAGA	1.01945	AGTGCGCACCTGCTTGAAGA	31	0.453852	0.169752	0.500541	0.141265	0.0569234	0.00536823	0.999975	0.00753513	0.99914	0.000687343	0.99995	3.48963e-06	0.999975	9.71444e-07
GO593_00870	IX87_07990	rpsB	mismatch	TGTACTTTTTGCTTGCTAAT	0.734002	TGTTCTTTTTGCTTGCTAAT	181	0.955248	0.947067	0.999823	0.889299	0.999806	0.999085	0.999975	0.733417	0.99914	0.170802	0.99995	0.173683	0.999975	0.0600599
GO593_00870	IX87_07990	rpsB	mismatch	TGTTCTTTTTGCTTGCTAGT	0.471101	TGTTCTTTTTGCTTGCTAAT	181	0.906839	0.728507	0.999823	0.885016	0.999806	0.462674	0.999975	0.931237	0.99914	0.000244282	0.343713	0.00612082	0.999975	0.0272887
GO593_00870	IX87_07990	rpsB	mismatch	TGTTCTTTTTGCTTTCTAAT	0.273716	TGTTCTTTTTGCTTGCTAAT	181	0.939014	0.603229	0.999823	0.409702	0.999806	0.508744	0.999975	0.238304	0.99914	0.480414	0.99995	0.216055	0.999975	0.0336451
GO593_00870	IX87_07990	rpsB	mismatch	TTGGGTTCCAGAAACGAGTG	0.272134	TTGGGTTCCAGAAACGAGTT	61	0.811481	0.0779039	0.999823	0.779697	0.999806	0.342093	0.999975	0.605151	0.99914	0.0995816	0.99995	0.359587	0.999975	0.271508
GO593_00870	IX87_07990	rpsB	perfect	ACGCAGGAACAGTGTGCTCA		ACGCAGGAACAGTGTGCTCA	133	0.950935	0.954308	0.374174	0.00647998	0.0231665	1.21171e-05	0.999975	0.0128798	0.99914	0.0139774	0.856811	0.503631	0.414246	9.55257e-06
GO593_00870	IX87_07990	rpsB	perfect	AGTGCGCACCTGCTTGAAGA		AGTGCGCACCTGCTTGAAGA	31	0.00036613	8.13172e-08	0.106165	0.0980544	0.000622033	0.00330745	0.999975	0.000627717	0.738733	6.14081e-06	0.252689	4.07523e-12	0.999975	7.82717e-07
GO593_00870	IX87_07990	rpsB	perfect	TGTTCTTTTTGCTTGCTAAT		TGTTCTTTTTGCTTGCTAAT	181	0.998327	0.827462	0.999823	0.58178	0.852283	0.304577	0.999975	0.943192	0.99914	0.957264	0.99995	0.406686	0.999975	0.00385409
GO593_00870	IX87_07990	rpsB	perfect	TTGGGTTCCAGAAACGAGTT		TTGGGTTCCAGAAACGAGTT	61	0.789683	0.105327	0.99182	0.299722	0.576662	0.028572	0.999975	0.124295	0.99914	0.0467449	0.99995	0.124386	0.999975	0.000156681
GO593_00945	IX87_08070	cca	mismatch	ACAGGGAAATCTTTGCGTAC	0.602892	ACAGGGAAATCTTTGCCTAC	124	0.981868	0.887973	0.999823	0.927018	0.999806	0.962456	0.999975	0.955806	0.99914	0.843634	0.99995	0.484473	0.999975	0.0731772
GO593_00945	IX87_08070	cca	mismatch	ACATAGTCTTGTTCTTGATA	0.654418	ACATAGTCTTTTTCTTGATA	55	0.972049	0.174476	0.999823	0.660338	0.999806	0.4511	0.999975	0.950297	0.99914	0.882394	0.99995	0.0291087	0.999975	0.390586
GO593_00945	IX87_08070	cca	mismatch	ACATAGTCTTTTACTTGATA	0.498257	ACATAGTCTTTTTCTTGATA	55	0.967111	0.854755	0.999823	0.992536	0.999806	0.926811	0.999975	0.660197	0.99914	0.912419	0.99995	0.783293	0.999975	0.283693
GO593_00945	IX87_08070	cca	mismatch	CCTTGGGCAAGCATGTGTTC	0.880869	CCTTGGGCGAGCATGTGTTC	94	0.961658	0.826952	0.999823	0.964041	0.999806	0.287391	0.999975	0.729299	0.99914	0.62477	0.99995	0.736046	0.999975	0.372109
GO593_00945	IX87_08070	cca	mismatch	CCTTGGGCTAGCATGTGTTC	0.840096	CCTTGGGCGAGCATGTGTTC	94	0.0939055	0.00417249	0.999823	0.981385	0.999806	0.755356	0.999975	0.659523	0.99914	0.3854	0.99995	0.682281	0.999975	0.0397349
GO593_00945	IX87_08070	cca	mismatch	CTTTGGGCGAGCATGTGTTC	1.10751	CCTTGGGCGAGCATGTGTTC	94	0.0668863	0.0399978	0.999823	0.643491	0.999806	0.365524	0.999975	0.998068	0.99914	0.201527	0.99995	4.397e-11	0.999975	3.09661e-07
GO593_00945	IX87_08070	cca	mismatch	GCGTATTCTTCTTGGGTTTC	0.531293	GCGTATTCTTCTTTGGTTTC	157	0.926182	0.510314	0.999823	0.581492	0.999806	0.461499	0.999975	0.739825	0.99914	0.978291	0.99995	0.261225	0.999975	0.861894
GO593_00945	IX87_08070	cca	mismatch	GCGTATTCTTCTTTGGTTCC	0.336481	GCGTATTCTTCTTTGGTTTC	157	0.943715	0.618771	0.999823	0.986202	0.999806	0.995323	0.999975	0.934242	0.99914	0.53043	0.99995	0.3084	0.999975	0.245334
GO593_00945	IX87_08070	cca	mismatch	GCGTATTCTTCTTTGGTTGC	0.363822	GCGTATTCTTCTTTGGTTTC	157	0.689587	0.215787	0.999823	0.874162	0.999806	0.911238	0.999975	0.986576	0.99914	0.512897	0.99995	0.288974	0.999975	0.919219
GO593_00945	IX87_08070	cca	mismatch	GCGTATTCTTCTTTGGTTTA	0.0767145	GCGTATTCTTCTTTGGTTTC	157	0.328046	0.0945543	0.999823	0.85975	0.993431	0.912469	0.999975	0.97355	0.99914	0.44627	0.99995	0.0698633	0.999975	0.000214326
GO593_00945	IX87_08070	cca	perfect	ACAGGGAAATCTTTGCCTAC		ACAGGGAAATCTTTGCCTAC	124	0.820255	0.629642	0.999823	0.949188	0.999806	0.881922	0.999975	0.97355	0.99914	0.884353	0.99995	0.648909	0.999975	0.337006
GO593_00945	IX87_08070	cca	perfect	ACATAGTCTTTTTCTTGATA		ACATAGTCTTTTTCTTGATA	55	0.642759	0.0365126	0.999823	0.327687	0.999806	0.365585	0.999975	0.16653	0.99914	0.00727825	0.99995	7.14488e-05	0.999975	0.173754
GO593_00945	IX87_08070	cca	perfect	CCTTGGGCGAGCATGTGTTC		CCTTGGGCGAGCATGTGTTC	94	0.0509119	0.000112233	0.983896	0.0629942	0.984059	0.00656557	0.991854	0.0502983	0.99914	0.332454	0.99995	3.27256e-11	0.999975	7.83775e-07
GO593_00945	IX87_08070	cca	perfect	GCGTATTCTTCTTTGGTTTC		GCGTATTCTTCTTTGGTTTC	157	0.337298	0.898083	0.999823	0.985484	0.891966	0.999852	0.999975	0.87511	0.82599	0.00230441	0.99995	0.0104344	0.999975	0.794884
GO593_00995	IX87_08120	ubiA	mismatch	AACCAAAGTGCCCACATGGT	0.883135	ACCCAAAGTGCCCACATGGT	101	0.798437	0.191221	0.999823	0.880727	0.999806	0.620493	0.999975	0.328301	0.99914	0.00864572	0.99995	0.176885	0.999975	8.81952e-05
GO593_00995	IX87_08120	ubiA	mismatch	ACCCAAAGTGCCCACAGGGT	0.674302	ACCCAAAGTGCCCACATGGT	101	0.609914	0.161986	0.999823	0.979648	0.957615	0.990795	0.999975	0.655542	0.99914	0.953563	0.985552	0.108931	0.999975	0.296543
GO593_00995	IX87_08120	ubiA	mismatch	ACCCAAAGTGCCCACATGGG	0.343152	ACCCAAAGTGCCCACATGGT	101	0.749871	0.242326	0.999823	0.97305	0.999806	0.539073	0.999975	0.528407	0.99914	0.922229	0.99995	0.119539	0.999975	0.000623145
GO593_00995	IX87_08120	ubiA	mismatch	ACCCAAAGTGCCCACATGTT	0.331423	ACCCAAAGTGCCCACATGGT	101	0.241099	9.87633e-08	0.999823	0.998356	0.636714	0.68159	0.999975	0.373815	0.99914	0.721735	0.99995	0.0168743	0.999975	0.0616783
GO593_00995	IX87_08120	ubiA	mismatch	ACGAATAAAATACCTAAATA	0.0529875	ACGAATAAAATACCTAAATT	140	0.998327	0.78429	0.999823	0.465937	0.999806	0.242251	0.999975	0.314687	0.99914	0.241907	0.99995	0.132488	0.999975	0.00581292
GO593_00995	IX87_08120	ubiA	mismatch	ACGAATAAAATACCTAAATC	0.0672488	ACGAATAAAATACCTAAATT	140	0.962649	0.491482	0.999823	0.96174	0.961596	0.972069	0.999975	0.88383	0.99914	0.60407	0.99995	0.681868	0.999975	0.512285
GO593_00995	IX87_08120	ubiA	mismatch	ACGATCAGCAAAGGCATTAA	0.495784	ACGATCAGCAAAGTCATTAA	204	0.874168	1.91187e-06	0.999823	0.90138	0.999806	0.495799	0.999975	0.635078	0.99914	0.829288	0.99995	0.590268	0.999975	0.0294432
GO593_00995	IX87_08120	ubiA	mismatch	ACGATCAGCAAAGTCATTTA	0.371074	ACGATCAGCAAAGTCATTAA	204	0.320232	0.507265	0.999823	0.772568	0.917204	0.970612	0.999975	0.846464	0.941083	0.224405	0.99995	0.291483	0.999975	0.181551
GO593_00995	IX87_08120	ubiA	mismatch	ACGATCAGCAGAGTCATTAA	0.903734	ACGATCAGCAAAGTCATTAA	204	0.000400665	1.04049e-14	0.999823	0.00157885	0.738617	0.000832447	0.999975	0.259017	0.99914	0.870254	0.0685828	1.0035e-08	0.246083	6.91479e-07
GO593_00995	IX87_08120	ubiA	mismatch	TACCAATTGGCGTATCAAAT	0.647698	TACCAATTGGCTTATCAAAT	61	0.0512445	4.17396e-10	0.999823	0.502716	0.999806	0.0881266	0.999975	0.985142	0.99914	0.956672	0.737101	0.000499697	0.999975	0.659782
GO593_00995	IX87_08120	ubiA	perfect	ACCCAAAGTGCCCACATGGT		ACCCAAAGTGCCCACATGGT	101	0.997408	0.997598	0.999823	0.967159	0.999806	0.979862	0.999975	0.823175	0.99914	0.73953	0.99995	0.377367	0.999975	0.317655
GO593_00995	IX87_08120	ubiA	perfect	ACGAATAAAATACCTAAATT		ACGAATAAAATACCTAAATT	140	0.0936449	1.83362e-08	0.999823	0.805724	0.999806	0.552263	0.999975	0.990946	0.99914	0.36237	0.656963	0.000142326	0.999975	0.00025291
GO593_00995	IX87_08120	ubiA	perfect	ACGATCAGCAAAGTCATTAA		ACGATCAGCAAAGTCATTAA	204	0.100444	3.95258e-12	0.999823	0.0733495	0.999806	0.00154389	0.999975	0.670418	0.99914	0.956672	0.181419	1.95415e-06	0.49147	2.65691e-06
GO593_00995	IX87_08120	ubiA	perfect	TACCAATTGGCTTATCAAAT		TACCAATTGGCTTATCAAAT	61	0.0485848	1.86406e-11	0.999823	0.305826	0.999806	0.0524031	0.999975	0.00798814	0.99914	4.8599e-06	0.326108	9.04366e-08	0.391812	0.85693
GO593_01005	IX87_08130	glnA	mismatch	ATGAAACCAGTTTCTGCATA	0.0767145	ATGAAACCAGTTTCTGCATC	206	0.964031	0.903828	0.999823	0.93256	0.999806	0.9749	0.999975	0.842705	0.99914	0.688747	0.99995	0.237171	0.999975	0.00223529
GO593_01005	IX87_08130	glnA	mismatch	ATGAAACCAGTTTCTGGATC	0.567383	ATGAAACCAGTTTCTGCATC	206	0.311652	0.389453	0.999823	0.0837052	0.929665	0.00688564	0.999975	0.0149561	0.99914	0.051481	0.99995	0.160224	0.999975	0.133745
GO593_01005	IX87_08130	glnA	mismatch	ATGAACCCAGTTTCTGCATC	0.850182	ATGAAACCAGTTTCTGCATC	206	0.736706	0.30854	0.963813	0.15276	0.632948	0.0196005	0.999975	0.184178	0.99914	0.0132778	0.99995	0.443975	0.999975	0.0648901
GO593_01005	IX87_08130	glnA	mismatch	CACTTTCTCGTATGAGTTGA	0.774136	CACTTTCTTGTATGAGTTGA	16	0.553925	0.0150846	0.999823	0.36136	0.999806	0.449281	0.999975	0.0535386	0.99914	0.810461	0.99995	0.970615	0.999975	0.522296
GO593_01005	IX87_08130	glnA	mismatch	CTGTTGGCTCAGCTAAGAAC	0.645073	CTGTTGGCTCAGCAAAGAAC	232	0.956447	0.172846	0.944533	0.024947	0.593504	0.00075272	0.999975	0.342786	0.99914	0.032888	0.99995	0.886726	0.999975	0.620545
GO593_01005	IX87_08130	glnA	mismatch	CTTCATCAATAGAAGCAGCT	0.448151	CTTCATCAATAGAATCAGCT	100	0.190366	0.00446106	0.999823	0.620686	0.979799	0.287147	0.999975	0.0697733	0.99914	0.00411016	0.99995	0.192305	0.999975	0.0398137
GO593_01005	IX87_08130	glnA	mismatch	CTTCATCAATAGAATAAGCT	0.357876	CTTCATCAATAGAATCAGCT	100	0.915965	0.980713	0.999823	0.779483	0.976137	0.496029	0.999975	0.804634	0.99914	0.827297	0.99995	0.246613	0.999975	0.657828
GO593_01005	IX87_08130	glnA	mismatch	CTTCATCAATAGAATCAGAT	0.168402	CTTCATCAATAGAATCAGCT	100	0.24646	0.00399695	0.915658	0.0107117	0.421038	0.0293393	0.999975	0.0147225	0.99914	0.771515	0.99995	0.180236	0.999975	0.471516
GO593_01005	IX87_08130	glnA	mismatch	CTTCATCAATAGAATCAGCC	0.173776	CTTCATCAATAGAATCAGCT	100	0.0828575	4.81816e-06	0.999823	0.645153	0.986884	0.860878	0.999975	0.60403	0.99914	0.799124	0.99995	0.0537772	0.999975	0.00443992
GO593_01005	IX87_08130	glnA	mismatch	CTTCATCGATAGAATCAGCT	1.05499	CTTCATCAATAGAATCAGCT	100	0.837344	0.346263	0.987091	0.133781	0.673023	0.0117205	0.999975	0.808248	0.99914	0.880223	0.99995	0.798443	0.999975	0.000173348
GO593_01005	IX87_08130	glnA	perfect	ATGAAACCAGTTTCTGCATC		ATGAAACCAGTTTCTGCATC	206	0.902442	0.230256	0.852869	0.0697564	0.74311	0.00396615	0.999975	0.0355711	0.99914	0.0153857	0.99995	0.97224	0.999975	0.00013472
GO593_01005	IX87_08130	glnA	perfect	CACTTTCTTGTATGAGTTGA		CACTTTCTTGTATGAGTTGA	16	0.990286	0.973095	0.999823	0.669761	0.999806	0.284794	0.999975	0.552271	0.99914	0.889487	0.99995	0.145412	0.999975	4.00961e-06
GO593_01005	IX87_08130	glnA	perfect	CTGTTGGCTCAGCAAAGAAC		CTGTTGGCTCAGCAAAGAAC	232	0.850216	0.0695231	0.666066	0.0170373	0.469393	0.000635345	0.999975	0.00923211	0.99914	0.00470986	0.99995	0.585518	0.999975	0.319344
GO593_01005	IX87_08130	glnA	perfect	CTTCATCAATAGAATCAGCT		CTTCATCAATAGAATCAGCT	100	0.94679	0.12201	0.192487	0.0004629	0.043628	4.1704e-06	0.808589	0.0023185	0.478099	0.000410654	0.99995	0.475066	0.999975	1.17128e-08
GO593_01065	IX87_08570	folE	mismatch	ACAGGCGGATCTTTAAGGCC	0.983224	ACAGGCGTATCTTTAAGGCC	64	0.42152	2.50738e-06	0.999823	0.614515	0.999806	0.0550414	0.999975	0.0128962	0.99914	5.48425e-05	0.99995	0.0312337	0.999975	0.00861267
GO593_01065	IX87_08570	folE	mismatch	ACAGGCGTATCTTTATGGCC	0.667076	ACAGGCGTATCTTTAAGGCC	64	0.0599717	2.40868e-11	0.999823	0.0725491	0.999806	1.61255e-05	0.999975	4.70656e-07	0.99914	9.723e-10	0.99995	2.90135e-06	0.999975	1.85711e-07
GO593_01065	IX87_08570	folE	mismatch	ACGATTAAGGACTTCACCGA	0.754853	ACGATTAAGGTCTTCACCGA	41	0.000363724	3.97945e-11	0.999823	0.00504956	0.963174	6.0204e-06	0.999975	8.99153e-08	0.99914	7.48455e-11	0.99995	6.29032e-10	0.999975	7.90244e-10
GO593_01065	IX87_08570	folE	mismatch	ACGATTAAGGTATTCACCGA	0.594314	ACGATTAAGGTCTTCACCGA	41	0.0208242	5.26459e-09	0.999823	0.0410309	0.999806	6.71941e-05	0.999975	4.74402e-06	0.99914	2.15939e-08	0.99995	3.66397e-07	0.999975	0.000122509
GO593_01065	IX87_08570	folE	mismatch	ACGATTAAGGTCTTAACCGA	0.359258	ACGATTAAGGTCTTCACCGA	41	0.656868	2.12868e-06	0.838411	0.00913248	0.9247	0.000120647	0.999975	0.185786	0.99914	0.952967	0.99995	0.537526	0.999975	0.0407697
GO593_01065	IX87_08570	folE	mismatch	ACGATTAAGGTCTTCACCTA	0.260405	ACGATTAAGGTCTTCACCGA	41	0.869295	5.99304e-10	0.999823	7.41498e-05	0.999806	1.08367e-06	0.999975	0.225266	0.99914	0.874791	0.99995	0.829503	0.999975	0.0191906
GO593_01065	IX87_08570	folE	mismatch	TATTCACCAATACCATTTCA	0.741099	TCTTCACCAATACCATTTCA	177	0.911189	1.28062e-06	0.999823	0.987927	0.999806	0.121163	0.999975	0.000640123	0.990797	5.83024e-08	0.99995	0.00795445	0.999975	0.017934
GO593_01065	IX87_08570	folE	mismatch	TCTTCACCAATACTATTTCA	0.524738	TCTTCACCAATACCATTTCA	177	0.973922	0.684546	0.999823	0.318671	0.993367	0.0352267	0.999975	0.375703	0.99914	0.0388501	0.99995	0.523906	0.999975	0.584379
GO593_01065	IX87_08570	folE	mismatch	TCTTCACCTATACCATTTCA	0.844238	TCTTCACCAATACCATTTCA	177	0.363697	0.952141	0.777483	0.00955439	0.852608	7.57405e-05	0.999975	0.0251564	0.862063	0.000102754	0.99995	0.770237	0.999975	0.000105527
GO593_01065	IX87_08570	folE	mismatch	TGATGGGAAAAAAGCATTAT	0.523296	TGATGGGAAAACAGCATTAT	149	0.00339929	1.97704e-12	0.999823	0.00477011	0.929665	1.71298e-07	0.999975	8.36182e-09	0.99914	1.42726e-11	0.99995	2.18065e-09	0.999975	7.75721e-10
GO593_01065	IX87_08570	folE	perfect	ACAGGCGTATCTTTAAGGCC		ACAGGCGTATCTTTAAGGCC	64	0.029465	0.000481921	0.999823	0.594235	0.999806	0.00569424	0.999975	0.000860953	0.99914	0.352857	0.99995	0.000102727	0.999975	0.0351262
GO593_01065	IX87_08570	folE	perfect	ACGATTAAGGTCTTCACCGA		ACGATTAAGGTCTTCACCGA	41	1.30414e-05	2.43719e-11	0.999823	0.00198079	0.691546	4.18758e-07	0.999975	9.87707e-09	0.980944	7.48752e-11	0.963541	8.01185e-12	0.999975	5.6715e-10
GO593_01065	IX87_08570	folE	perfect	TCTTCACCAATACCATTTCA		TCTTCACCAATACCATTTCA	177	0.724778	0.00102905	0.999823	0.11562	0.999806	0.0103074	0.999975	0.785208	0.99914	0.972305	0.99995	0.932642	0.999975	0.326708
GO593_01065	IX87_08570	folE	perfect	TGATGGGAAAACAGCATTAT		TGATGGGAAAACAGCATTAT	149	0.407897	7.28024e-06	0.999823	0.575588	0.999806	0.00791937	0.999975	0.00364149	0.99914	5.96844e-06	0.99995	0.00744856	0.999975	0.000214549
GO593_01090	IX87_08605	hemE	mismatch	AGTCCAAGACCTAATGCGTC	0.783602	AGTCCAAGCCCTAATGCGTC	245	4.26004e-05	5.62997e-07	0.999823	2.1404e-05	0.352499	2.07024e-06	0.999975	2.82093e-06	0.866526	2.12125e-09	0.000150504	2.74299e-11	0.0199665	0.000173254
GO593_01090	IX87_08605	hemE	mismatch	AGTCCAAGCACTAATGCGTC	0.723718	AGTCCAAGCCCTAATGCGTC	245	3.85382e-05	8.15525e-07	0.551087	3.35969e-05	0.385881	2.23905e-07	0.999975	0.0137758	0.990502	6.84007e-07	8.54113e-05	1.50531e-11	0.0888704	1.20198e-06
GO593_01090	IX87_08605	hemE	mismatch	AGTCCAAGCCCTAATGCGAC	0.428747	AGTCCAAGCCCTAATGCGTC	245	0.419252	0.000481921	0.895442	0.0169416	0.913236	0.00312648	0.999975	0.725557	0.99914	0.064348	0.99995	0.982871	0.999975	0.735126
GO593_01090	IX87_08605	hemE	mismatch	CAGGCAAATAACGTCCTGAT	0.274929	CAGGCAAATAACGTCCTGCT	82	0.948994	0.256302	0.987392	0.0990509	0.999806	0.0256902	0.999975	0.672615	0.99914	0.0718199	0.99995	0.149066	0.999975	0.383309
GO593_01090	IX87_08605	hemE	mismatch	CAGGCAAATAACGTCCTGCG	0.307643	CAGGCAAATAACGTCCTGCT	82	0.921213	0.548652	0.999823	0.0171734	0.224866	0.000110066	0.999975	0.359657	0.99914	0.00130349	0.99995	0.108677	0.999975	0.00665209
GO593_01090	IX87_08605	hemE	mismatch	CAGGCAAATCACGTCCTGCT	0.835426	CAGGCAAATAACGTCCTGCT	82	2.12405e-05	0.00212677	0.999823	5.47934e-06	0.951912	1.2176e-07	0.999975	0.00151777	0.99914	0.33038	0.0898293	2.89436e-10	0.312146	3.23505e-10
GO593_01090	IX87_08605	hemE	mismatch	CATATTGGAGTCGTATCTAC	0.53193	CATATTGGAGTGGTATCTAC	50	1.07197e-06	1.56714e-08	0.666815	7.14672e-05	0.218774	6.49466e-08	0.999975	4.02243e-05	0.902138	7.68337e-09	3.65763e-05	8.26466e-13	0.0394895	8.26123e-09
GO593_01090	IX87_08605	hemE	mismatch	CATATTGGAGTGGTATCTAA	0.0767145	CATATTGGAGTGGTATCTAC	50	0.000601115	0.0131555	0.999823	0.764665	0.588117	0.666827	0.999975	6.59517e-06	0.99914	7.28987e-08	0.955633	1.8392e-07	0.914595	2.35869e-07
GO593_01090	IX87_08605	hemE	mismatch	CATGTTGGAGTGGTATCTAC	1.02492	CATATTGGAGTGGTATCTAC	50	0.000885867	3.07739e-05	0.999823	0.000290395	0.999806	0.000550792	0.999975	0.325263	0.709498	0.00504978	0.00016496	2.13334e-10	0.292313	2.9634e-05
GO593_01090	IX87_08605	hemE	mismatch	TCTAAATCATAGCGACGCAA	0.774342	TCTAAATCGTAGCGACGCAA	188	0.969377	0.515517	0.999823	0.96174	0.999806	0.994483	0.999975	0.757142	0.99914	0.41161	0.99995	0.503392	0.999975	0.588907
GO593_01090	IX87_08605	hemE	perfect	AGTCCAAGCCCTAATGCGTC		AGTCCAAGCCCTAATGCGTC	245	0.00307928	0.000295717	0.999823	0.00113166	0.971741	1.92509e-05	0.999975	0.0334544	0.738733	0.00135427	0.000333726	3.61068e-10	0.0770515	5.80752e-07
GO593_01090	IX87_08605	hemE	perfect	CAGGCAAATAACGTCCTGCT		CAGGCAAATAACGTCCTGCT	82	0.000938498	0.00151778	0.999823	0.0702608	0.760984	0.0562278	0.999975	0.00149746	0.99914	2.13648e-05	0.0357611	1.2212e-08	0.446443	0.895258
GO593_01090	IX87_08605	hemE	perfect	CATATTGGAGTGGTATCTAC		CATATTGGAGTGGTATCTAC	50	0.000370756	1.28086e-06	0.737945	0.00040366	0.913836	1.62149e-06	0.999975	0.0375576	0.99914	0.00261455	0.000195342	2.71336e-10	0.51429	2.35647e-06
GO593_01090	IX87_08605	hemE	perfect	TCTAAATCGTAGCGACGCAA		TCTAAATCGTAGCGACGCAA	188	0.986163	0.44816	0.999823	0.774539	0.999806	0.699972	0.999975	0.956875	0.99914	0.46369	0.99995	0.860464	0.999975	0.0041591
GO593_01245	IX87_08770	efp	mismatch	CGTTTCCCATGATTGAACAT	0.800026	CGTTTTCCATGATTGAACAT	61	0.425794	0.124093	0.999823	0.535604	0.999806	0.554572	0.999975	0.886457	0.99914	0.0981793	0.909554	0.0581107	0.999975	0.0850411
GO593_01245	IX87_08770	efp	mismatch	CGTTTTCCATGATTGATCAT	0.575028	CGTTTTCCATGATTGAACAT	61	0.989952	0.731842	0.999823	0.482085	0.999806	0.900488	0.999975	0.157502	0.99914	0.35311	0.736702	0.0542846	0.467479	4.3326e-08
GO593_01245	IX87_08770	efp	mismatch	CGTTTTCCATGATTTAACAT	0.309225	CGTTTTCCATGATTGAACAT	61	0.972891	0.660345	0.999823	0.868549	0.999806	0.204957	0.999975	0.672274	0.99914	0.556157	0.99995	0.57825	0.999975	0.000874369
GO593_01245	IX87_08770	efp	mismatch	CGTTTTCCATGTTTGAACAT	0.725968	CGTTTTCCATGATTGAACAT	61	0.829526	0.763037	0.999823	0.622545	0.979799	0.752123	0.999975	0.822215	0.99914	0.524234	0.649549	0.106106	0.999975	0.228492
GO593_01245	IX87_08770	efp	mismatch	GAAATCATTTGTAGAATAAA	0.0529875	GAAATCATTTGTAGAATAAT	6	0.969044	0.895421	0.999823	0.994138	0.999806	0.946309	0.999975	0.946169	0.99914	0.950062	0.99995	0.360794	0.999975	0.00139845
GO593_01245	IX87_08770	efp	mismatch	GAAATCATTTGTAGAATAAC	0.0672488	GAAATCATTTGTAGAATAAT	6	0.773808	0.57486	0.999823	0.97452	0.999806	0.994442	0.999975	0.716272	0.99914	0.900024	0.99995	0.144975	0.999975	0.0716414
GO593_01245	IX87_08770	efp	mismatch	TCAAGCATGACCTTAAGGAC	0.274929	TCAAGCATGACCTTAAGGCC	32	0.890747	0.00965292	0.999823	0.0113551	0.965016	0.0209466	0.999975	0.378522	0.99914	0.0407899	0.946988	0.229874	0.535237	0.0029083
GO593_01245	IX87_08770	efp	mismatch	TCCAGCATGACCTTAAGGCC	0.917917	TCAAGCATGACCTTAAGGCC	32	0.691053	0.0799992	0.999823	0.96174	0.999806	0.550742	0.999975	0.736369	0.99914	0.490632	0.99995	0.0707627	0.999975	0.00025168
GO593_01245	IX87_08770	efp	mismatch	TTCAACGCTTGGCCTTTACC	0.743824	TTGAACGCTTGGCCTTTACC	95	0.977921	0.000914322	0.94558	0.00498424	0.754386	0.00314526	0.999975	0.00510806	0.99914	0.000946109	0.374607	0.537086	0.416578	1.51429e-08
GO593_01245	IX87_08770	efp	mismatch	TTGAACGCTTGGCCTTTCCC	0.563638	TTGAACGCTTGGCCTTTACC	95	0.921213	0.11172	0.999823	0.295037	0.999806	0.447669	0.999975	0.411411	0.99914	0.315277	0.99995	0.333032	0.947686	0.000203546
GO593_01245	IX87_08770	efp	perfect	CGTTTTCCATGATTGAACAT		CGTTTTCCATGATTGAACAT	61	0.867397	0.782037	0.999823	0.325905	0.999806	0.669661	0.999975	0.212774	0.99914	0.0694838	0.99995	0.0713602	0.754285	2.58783e-06
GO593_01245	IX87_08770	efp	perfect	GAAATCATTTGTAGAATAAT		GAAATCATTTGTAGAATAAT	6	0.95816	0.0280048	0.999823	0.895382	0.999806	0.978055	0.999975	0.972166	0.99914	0.617563	0.99995	0.0706689	0.999975	0.000762145
GO593_01245	IX87_08770	efp	perfect	TCAAGCATGACCTTAAGGCC		TCAAGCATGACCTTAAGGCC	32	0.805547	0.120719	0.999823	0.884644	0.999806	0.411421	0.999975	0.512652	0.99914	0.240606	0.99995	0.0530533	0.999975	0.000143736
GO593_01245	IX87_08770	efp	perfect	TTGAACGCTTGGCCTTTACC		TTGAACGCTTGGCCTTTACC	95	0.801197	0.00112846	0.999823	0.251454	0.999806	0.835338	0.999975	0.0172629	0.99914	0.0905109	0.601125	0.16288	0.602216	1.78916e-07
GO593_01330	IX87_08855	mnmA	mismatch	ACGATGACACGTTGTTGCAC	0.244794	ACGATGACACGTTGTTGCAT	1	0.77472	0.0173024	0.999823	0.943925	0.999806	0.826351	0.999975	0.997887	0.99914	0.402535	0.99995	0.558107	0.999975	0.197439
GO593_01330	IX87_08855	mnmA	mismatch	ACGATGACAGGTTGTTGCAT	0.812219	ACGATGACACGTTGTTGCAT	1	0.66803	3.99153e-05	0.00990215	3.8425e-10	0.00218916	1.10979e-11	0.396193	4.49577e-12	0.14731	8.65201e-13	0.740763	0.000822374	0.617449	9.32539e-09
GO593_01330	IX87_08855	mnmA	mismatch	ACGATGATACGTTGTTGCAT	0.976669	ACGATGACACGTTGTTGCAT	1	0.784489	0.0116142	0.176595	3.45753e-07	0.0344507	1.06959e-08	0.999975	4.93072e-09	0.778626	7.44865e-10	0.99995	0.0926063	0.999975	0.0126716
GO593_01330	IX87_08855	mnmA	mismatch	CCAAGAAGTGTTCGAATACC	0.0853484	CCAAGAAGTGTTCGAATACG	234	0.726207	0.0756906	0.999823	0.770003	0.999806	0.929856	0.999975	0.360272	0.99914	0.158198	0.99995	0.165384	0.999975	0.286183
GO593_01330	IX87_08855	mnmA	mismatch	CCAAGAAGTGTTCGAATTCG	0.583584	CCAAGAAGTGTTCGAATACG	234	0.84222	0.47858	0.999823	0.738849	0.999806	0.774415	0.999975	0.514203	0.99914	0.568926	0.99995	0.102071	0.999975	3.33864e-05
GO593_01330	IX87_08855	mnmA	mismatch	CCTCCCAGTTTTTCATGAGA	0.542119	CCTCCCAGTTTTTCATGAAA	96	0.867514	0.858817	0.999823	0.770003	0.999806	0.959717	0.999975	0.163988	0.99914	0.409054	0.99995	0.409367	0.999975	0.584845
GO593_01330	IX87_08855	mnmA	mismatch	TAAGAGCCCCGCAGAAACAG	0.831947	TAAGAGCGCCGCAGAAACAG	47	0.70004	0.0193357	0.902246	3.80218e-06	0.682149	4.10055e-07	0.999975	1.55049e-07	0.99914	1.42663e-07	0.99995	0.00334787	0.999975	3.45736e-07
GO593_01330	IX87_08855	mnmA	mismatch	TAAGAGCGCCGCAGAAACAT	0.204226	TAAGAGCGCCGCAGAAACAG	47	0.58839	0.211424	0.999823	0.300096	0.999806	0.0861007	0.999975	0.110389	0.99914	0.184054	0.99995	0.952879	0.999975	0.346787
GO593_01330	IX87_08855	mnmA	mismatch	TAAGAGCGCCGCAGAAACTG	0.51311	TAAGAGCGCCGCAGAAACAG	47	0.749871	0.588204	0.999823	0.00276241	0.714266	3.12654e-05	0.999975	0.00451906	0.99914	0.0142138	0.99995	0.253283	0.999975	0.0498838
GO593_01330	IX87_08855	mnmA	mismatch	TAAGAGCGCCGCAGAATCAG	0.717063	TAAGAGCGCCGCAGAAACAG	47	0.749992	0.295878	0.999823	0.0022983	0.859484	0.000101294	0.999975	0.00152719	0.99914	0.00272253	0.99995	0.749876	0.999975	0.000331574
GO593_01330	IX87_08855	mnmA	perfect	ACGATGACACGTTGTTGCAT		ACGATGACACGTTGTTGCAT	1	0.650477	0.00101696	0.0215349	3.31457e-09	0.0172448	4.91106e-11	0.999975	6.45893e-11	0.317659	7.86325e-12	0.99995	0.0463024	0.352265	0.00068885
GO593_01330	IX87_08855	mnmA	perfect	CCAAGAAGTGTTCGAATACG		CCAAGAAGTGTTCGAATACG	234	0.897487	0.490802	0.999823	0.654284	0.978406	0.410485	0.999975	0.268386	0.999401	0.778426	0.99995	0.599049	0.999975	0.382051
GO593_01330	IX87_08855	mnmA	perfect	CCTCCCAGTTTTTCATGAAA		CCTCCCAGTTTTTCATGAAA	96	0.981868	0.809104	0.999823	0.0407717	0.903742	0.000278662	0.999975	0.356012	0.99914	0.0052259	0.99995	0.234787	0.999975	0.440771
GO593_01330	IX87_08855	mnmA	perfect	TAAGAGCGCCGCAGAAACAG		TAAGAGCGCCGCAGAAACAG	47	0.950935	0.00113123	0.717471	5.82068e-05	0.332977	0.000202062	0.999975	7.35389e-07	0.99914	1.22904e-05	0.99995	0.000177385	0.999975	8.93365e-07
GO593_01340	IX87_08865	purB	mismatch	CAACTCCAACAATTTCCGGA	0.835535	CAACTTCAACAATTTCCGGA	144	0.518933	0.0822957	0.950359	0.228452	0.949955	0.243556	0.999975	0.261785	0.99914	0.135793	0.99995	0.811085	0.999975	0.244651
GO593_01340	IX87_08865	purB	mismatch	CAACTTCAACAATTTACGGA	0.393385	CAACTTCAACAATTTCCGGA	144	0.983869	0.993067	0.999823	0.161538	0.999806	0.474139	0.999975	0.626812	0.99914	0.778921	0.99995	0.352539	0.942896	0.355381
GO593_01340	IX87_08865	purB	mismatch	CAACTTCAACAATTTCCGCA	0.177036	CAACTTCAACAATTTCCGGA	144	0.72389	0.113516	0.999823	0.679592	0.854702	0.916136	0.999975	0.996463	0.99914	0.70492	0.99995	0.411638	0.999975	0.28532
GO593_01340	IX87_08865	purB	mismatch	CAACTTCAACAATTTCCGTA	0.224896	CAACTTCAACAATTTCCGGA	144	0.690612	0.798131	0.990577	0.822462	0.941032	0.477565	0.999975	0.395568	0.99914	0.165825	0.99995	0.129592	0.999975	0.508153
GO593_01340	IX87_08865	purB	mismatch	GCCATCTAATGGTGATAGTG	0.970457	TCCATCTAATGGTGATAGTG	17	0.000160396	0.0626646	0.999823	0.161538	0.999806	0.931482	0.999975	0.000870102	0.99914	0.0547505	0.649912	1.0428e-10	0.999975	0.408338
GO593_01340	IX87_08865	purB	mismatch	TCCATATAATGGTGATAGTG	0.702964	TCCATCTAATGGTGATAGTG	17	2.14259e-06	2.20383e-06	0.999823	0.6158	0.999806	0.815313	0.999975	0.000170645	0.99914	2.48122e-05	0.489264	1.50576e-12	0.999975	0.0127179
GO593_01340	IX87_08865	purB	mismatch	TCCATCTAAGGGTGATAGTG	0.777102	TCCATCTAATGGTGATAGTG	17	9.44011e-05	0.0015568	0.999823	0.39016	0.978406	0.149009	0.999975	0.0199869	0.99914	0.0063969	0.719207	3.25754e-11	0.999975	0.125765
GO593_01340	IX87_08865	purB	mismatch	TCCATCTAATGGTGATAGTC	0.0498393	TCCATCTAATGGTGATAGTG	17	0.956447	0.585491	0.999823	0.87587	0.957615	0.4531	0.999975	0.997887	0.99914	0.520265	0.99995	0.460992	0.999975	0.0757793
GO593_01340	IX87_08865	purB	mismatch	TCCATCTAATGGTGATAGTT	0.0976994	TCCATCTAATGGTGATAGTG	17	0.824121	0.0367532	0.999823	0.917506	0.999806	0.871156	0.999975	0.780228	0.99914	0.887572	0.99995	0.932804	0.999975	0.000346801
GO593_01340	IX87_08865	purB	mismatch	TCCATCTAATTGTGATAGTG	0.62202	TCCATCTAATGGTGATAGTG	17	0.0278328	1	0.999823	0.0629739	0.999806	0.135044	0.999975	0.0253443	0.99914	0.246528	0.860758	1.27022e-10	0.999975	0.00089968
GO593_01340	IX87_08865	purB	perfect	AACCAAACTCAGAAAGAAAA		AACCAAACTCAGAAAGAAAA	69	0.879783	0.00493421	0.999823	0.679106	0.999806	0.53292	0.999975	0.729253	0.99914	0.0795005	0.99995	0.864522	0.999975	0.0650646
GO593_01340	IX87_08865	purB	perfect	CAACTTCAACAATTTCCGGA		CAACTTCAACAATTTCCGGA	144	0.789683	0.662074	0.999823	0.643832	0.901835	0.292883	0.999975	0.798676	0.99914	0.53043	0.99995	0.477957	0.999975	0.344755
GO593_01340	IX87_08865	purB	perfect	GCGTAGCGCATCACATTTGC		GCGTAGCGCATCACATTTGC	47	0.000999817	4.49908e-08	0.155837	0.315951	0.00515131	0.071212	0.999975	0.621542	0.339883	0.0349187	0.0150216	8.14184e-09	0.273728	0.00484189
GO593_01340	IX87_08865	purB	perfect	TCCATCTAATGGTGATAGTG		TCCATCTAATGGTGATAGTG	17	3.95784e-05	0.00172836	0.999823	0.764665	0.999806	0.300831	0.999975	0.0280743	0.99914	0.247141	0.535282	2.97873e-10	0.999975	0.224664
GO593_01425	IX87_08950	desB	mismatch	GAATAGCAGCATAGGCACGG	0.732975	GAATAGCAGCATAGACACGG	148	0.546027	8.35495e-08	0.514711	7.66243e-06	0.412574	0.000164169	0.999975	0.278276	0.99914	0.0294435	0.275374	5.13475e-05	0.999975	1.06617e-07
GO593_01425	IX87_08950	desB	mismatch	GAATAGCCGCATAGACACGG	0.970531	GAATAGCAGCATAGACACGG	148	0.978265	6.10292e-05	0.999823	0.00106042	0.938679	0.0148112	0.999975	0.560988	0.99914	0.980995	0.294687	0.0026848	0.999975	1.4586e-08
GO593_01425	IX87_08950	desB	mismatch	GCAAATGCTTCAAGTTCTTC	0.260405	GCAAATGCTTCAAGTTCTGC	59	0.990286	0.799551	0.999823	0.85975	0.999806	0.970906	0.999975	0.734791	0.99914	0.984318	0.99995	0.556365	0.999975	0.570298
GO593_01425	IX87_08950	desB	mismatch	GGAGTCAAATCTCGATTCTT	0.442464	GGAGTCAAATCTCGATTTTT	38	0.84752	0.121331	0.999823	0.958888	0.999806	0.802617	0.999975	0.32528	0.99914	0.990537	0.99995	0.743481	0.999975	3.94323e-09
GO593_01425	IX87_08950	desB	mismatch	GGAGTCAAATCTCGATTGTT	0.469805	GGAGTCAAATCTCGATTTTT	38	0.986939	0.0329619	0.999823	0.978896	0.999806	0.888436	0.999975	0.631234	0.99914	0.858111	0.99995	0.306505	0.999975	1.30666e-06
GO593_01425	IX87_08950	desB	mismatch	GGAGTCAAATCTCGATTTTC	0.173776	GGAGTCAAATCTCGATTTTT	38	0.784726	0.779776	0.999823	0.871864	0.957194	0.979702	0.999975	0.343964	0.99914	0.59258	0.99995	0.118901	0.999975	0.000733376
GO593_01425	IX87_08950	desB	mismatch	TCAAATGCTTCAAGTTCTGC	0.867041	GCAAATGCTTCAAGTTCTGC	59	0.998739	0.955374	0.999823	0.973829	0.999806	0.881717	0.999975	0.647482	0.99914	0.439987	0.99995	0.843611	0.999975	0.00254336
GO593_01425	IX87_08950	desB	mismatch	TTAAAATATTCGACTATCAC	0.405167	TTAAAATATTCGACTTTCAC	11	0.995024	0.780221	0.999823	0.862323	0.999806	0.634938	0.999975	0.955239	0.99914	0.141067	0.99995	0.562109	0.999975	0.331056
GO593_01425	IX87_08950	desB	mismatch	TTAAAATATTCGACTTTCAA	-0.0298125	TTAAAATATTCGACTTTCAC	11	0.912726	0.876007	0.999823	0.730565	0.952709	0.990908	0.999975	0.598452	0.99914	0.280641	0.99995	0.125947	0.999975	0.248395
GO593_01425	IX87_08950	desB	mismatch	TTAAAATATTTGACTTTCAC	0.683372	TTAAAATATTCGACTTTCAC	11	0.981868	0.998725	0.999823	0.921108	0.999806	0.825123	0.999975	0.573583	0.99914	0.980691	0.99995	0.862274	0.999975	3.78955e-06
GO593_01425	IX87_08950	desB	perfect	GAATAGCAGCATAGACACGG		GAATAGCAGCATAGACACGG	148	0.920843	0.000276936	0.633214	0.00741142	0.754386	0.000482312	0.999975	0.300102	0.99914	0.933331	0.338754	0.000256916	0.999975	4.9492e-05
GO593_01425	IX87_08950	desB	perfect	GCAAATGCTTCAAGTTCTGC		GCAAATGCTTCAAGTTCTGC	59	0.867397	0.0415196	0.999823	0.574621	0.931096	0.0907769	0.999975	0.15146	0.99914	0.28578	0.99995	0.946404	0.545363	2.64013e-07
GO593_01425	IX87_08950	desB	perfect	GGAGTCAAATCTCGATTTTT		GGAGTCAAATCTCGATTTTT	38	0.58839	1.40634e-10	0.0691685	1.84536e-08	0.0451276	1.56812e-09	0.999975	0.0633817	0.99914	0.209306	0.00983794	1.04872e-07	0.999975	4.08751e-10
GO593_01425	IX87_08950	desB	perfect	TTAAAATATTCGACTTTCAC		TTAAAATATTCGACTTTCAC	11	0.264202	2.4515e-08	0.179217	1.24051e-06	0.159817	8.7999e-07	0.999975	0.507785	0.990502	0.0472958	0.0369771	0.000106045	0.999975	2.2203e-12
GO593_01430	IX87_08955	hmp_1	mismatch	AGCGGTTGCATTTTAATATC	0.407161	AGCGGTTGCATTTTAATGTC	169	0.933191	0.526891	0.999823	0.932623	0.999806	0.998525	0.999975	0.541508	0.99914	0.896056	0.99995	0.182526	0.999975	0.463567
GO593_01430	IX87_08955	hmp_1	mismatch	AGCGGTTGCATTTTAATCTC	0.318528	AGCGGTTGCATTTTAATGTC	169	0.0928839	0.00896691	0.999823	0.857803	0.929665	0.635329	0.999975	0.186142	0.99914	0.768273	0.99995	0.407605	0.999975	0.02812
GO593_01430	IX87_08955	hmp_1	mismatch	AGCGGTTGCATTTTAATGTA	0.0767145	AGCGGTTGCATTTTAATGTC	169	0.939014	0.0963281	0.999823	0.574621	0.85403	0.217473	0.999975	0.703681	0.99914	0.163082	0.99995	0.337921	0.999975	0.788567
GO593_01430	IX87_08955	hmp_1	mismatch	CCATGCTGCAGAGACCATAA	0.831571	CCATGCTGCACAGACCATAA	98	0.969377	0.00348152	0.999823	0.964101	0.999806	0.832494	0.999975	0.859647	0.476385	0.0496022	0.560437	0.0647651	0.999975	0.000635202
GO593_01430	IX87_08955	hmp_1	mismatch	CCCGCAATATCAACAATCAC	0.830893	CCCGCAATTTCAACAATCAC	224	0.0915859	0.398759	0.999823	0.914467	0.795282	0.265122	0.999975	0.110666	0.99914	0.306604	0.99995	0.131989	0.703656	2.22976e-08
GO593_01430	IX87_08955	hmp_1	mismatch	CCCTGCTGCACAGACCATAA	0.917917	CCATGCTGCACAGACCATAA	98	0.911189	3.55835e-05	0.999823	0.425091	0.999806	0.919582	0.999975	0.761331	0.197825	0.000775605	0.501032	0.00921046	0.999975	3.37021e-10
GO593_01430	IX87_08955	hmp_1	mismatch	TATAAGTACGTTCAAAGCGA	0.406549	TATAAGTACGTTCATAGCGA	247	0.609914	0.264166	0.999823	0.959419	0.999806	0.769053	0.999975	0.782478	0.99914	0.963242	0.99995	0.52747	0.999975	0.781449
GO593_01430	IX87_08955	hmp_1	mismatch	TATAAGTACGTTCATAGCGT	0.243878	TATAAGTACGTTCATAGCGA	247	0.195726	0.312088	0.999823	0.576748	0.976137	0.986987	0.999975	0.74572	0.99914	0.823003	0.99995	0.268791	0.999975	0.133321
GO593_01430	IX87_08955	hmp_1	mismatch	TATAAGTACGTTCATAGCTA	0.189387	TATAAGTACGTTCATAGCGA	247	0.931492	0.166105	0.999823	0.965027	0.999806	0.732842	0.999975	0.994736	0.99914	0.944166	0.99995	0.100281	0.999975	0.00229989
GO593_01430	IX87_08955	hmp_1	mismatch	TATAAGTACGTTCCTAGCGA	0.483091	TATAAGTACGTTCATAGCGA	247	0.998327	0.709438	0.999823	0.441381	0.922806	0.493453	0.999975	0.971718	0.99914	0.631217	0.99995	0.372529	0.999975	0.000501223
GO593_01430	IX87_08955	hmp_1	perfect	AGCGGTTGCATTTTAATGTC		AGCGGTTGCATTTTAATGTC	169	0.926906	0.00470687	0.999823	0.974058	0.999806	0.904044	0.999975	0.598452	0.99914	0.380074	0.99995	0.634914	0.999975	1.73508e-07
GO593_01430	IX87_08955	hmp_1	perfect	CCATGCTGCACAGACCATAA		CCATGCTGCACAGACCATAA	98	0.995095	0.00247297	0.999823	0.494901	0.999806	0.545427	0.999975	0.927035	0.99914	0.29891	0.445517	0.0117817	0.999975	1.57532e-07
GO593_01430	IX87_08955	hmp_1	perfect	CCCGCAATTTCAACAATCAC		CCCGCAATTTCAACAATCAC	224	0.311561	0.884229	0.999823	0.884644	0.990822	0.621046	0.999975	0.273062	0.99914	0.00465662	0.99995	0.623772	0.999975	0.00262766
GO593_01430	IX87_08955	hmp_1	perfect	TATAAGTACGTTCATAGCGA		TATAAGTACGTTCATAGCGA	247	0.527959	0.652967	0.999823	0.290974	0.878517	0.02527	0.999975	0.0539328	0.99914	0.933009	0.99995	0.764474	0.999975	1.03857e-09
GO593_01460	IX87_08985	hemL	mismatch	ACCACCTGGAATGTGTTAGC	0.53473	ACCACCTGGAATGTGTTTGC	42	0.867514	0.242455	0.880579	0.000723996	0.590832	2.40278e-06	0.999975	0.0990705	0.99914	0.43575	0.99995	0.310306	0.999975	0.013074
GO593_01460	IX87_08985	hemL	mismatch	ACCACCTGGAATGTGTTTTC	0.295914	ACCACCTGGAATGTGTTTGC	42	0.926847	0.673203	0.999823	0.968982	0.999806	0.881313	0.999975	0.909606	0.99914	0.278651	0.99995	0.454128	0.999975	0.0474295
GO593_01460	IX87_08985	hemL	mismatch	ACCACCTGGTATGTGTTTGC	0.890881	ACCACCTGGAATGTGTTTGC	42	4.46184e-05	5.78652e-06	0.999823	0.074463	0.996093	0.142603	0.999975	2.71555e-06	0.99914	1.09132e-08	0.425924	2.07228e-10	0.999975	7.69977e-07
GO593_01460	IX87_08985	hemL	mismatch	ACGGCATTAAAGGCACGTAC	0.917247	ACGCCATTAAAGGCACGTAC	74	0.711268	0.518256	0.54256	0.000566685	0.121028	9.87426e-06	0.999975	0.0005448	0.99914	1.64452e-06	0.99995	0.000396388	0.327919	1.34644e-07
GO593_01460	IX87_08985	hemL	mismatch	TTAAATAACTGGTCTTGCTT	0.612189	TTAAATAACTGTTCTTGCTT	14	0.964031	0.904305	0.999823	0.943925	0.999806	0.966287	0.999975	0.908293	0.99914	0.656332	0.99995	0.700908	0.999975	0.138406
GO593_01460	IX87_08985	hemL	mismatch	TTAAATAACTGTTCTTGCAT	0.215693	TTAAATAACTGTTCTTGCTT	14	0.895672	0.989746	0.999823	0.798081	0.999806	0.384828	0.999975	0.734791	0.706301	0.00337851	0.99995	0.0393498	0.999975	6.31982e-07
GO593_01460	IX87_08985	hemL	mismatch	TTAAATAACTGTTCTTGCTA	0.0884966	TTAAATAACTGTTCTTGCTT	14	0.966889	0.919648	0.999823	0.97656	0.980527	0.994483	0.999975	0.734507	0.99914	0.81126	0.99995	0.232455	0.999975	0.350966
GO593_01460	IX87_08985	hemL	mismatch	TTAAATACCTGTTCTTGCTT	0.792986	TTAAATAACTGTTCTTGCTT	14	0.956895	0.550395	0.999823	0.00712689	0.939106	0.000467943	0.999975	0.924142	0.99914	0.225376	0.99995	0.475641	0.999975	0.000240245
GO593_01460	IX87_08985	hemL	mismatch	TTGGCCTTCTCAATGAAAAA	0.0767145	TTGGCCTTCTCAATGAAAAC	107	0.942204	0.724373	0.999823	0.736529	0.999806	0.440096	0.999975	0.96159	0.99914	0.608033	0.99995	0.230407	0.999975	0.38173
GO593_01460	IX87_08985	hemL	mismatch	TTGGCCTTCTCATTGAAAAC	0.689147	TTGGCCTTCTCAATGAAAAC	107	0.711268	0.702799	0.999823	0.0331271	0.999806	0.000284033	0.999975	0.975992	0.86	0.337984	0.99995	0.0240973	0.999975	0.0233049
GO593_01460	IX87_08985	hemL	perfect	ACCACCTGGAATGTGTTTGC		ACCACCTGGAATGTGTTTGC	42	2.73588e-06	1.73269e-08	0.999823	0.0324467	0.999806	0.00243894	0.999975	3.43359e-07	0.99914	9.00666e-10	0.0514286	5.78035e-12	0.999975	3.00558e-09
GO593_01460	IX87_08985	hemL	perfect	ACGCCATTAAAGGCACGTAC		ACGCCATTAAAGGCACGTAC	74	0.377689	0.190502	0.0450145	7.22349e-05	0.00159464	2.86916e-05	0.999975	2.82119e-05	0.634009	2.38756e-05	0.99995	3.74528e-07	0.163053	0.000194013
GO593_01460	IX87_08985	hemL	perfect	TTAAATAACTGTTCTTGCTT		TTAAATAACTGTTCTTGCTT	14	0.00220841	0.000694639	0.999823	0.927241	0.999806	0.974186	0.999975	0.000210496	0.99914	5.5035e-06	0.823885	8.79111e-08	0.999975	0.491802
GO593_01460	IX87_08985	hemL	perfect	TTGGCCTTCTCAATGAAAAC		TTGGCCTTCTCAATGAAAAC	107	0.270681	0.423979	0.999823	0.0121381	0.999806	0.00414303	0.999975	0.272743	0.99914	0.0605836	0.99995	7.70208e-07	0.999975	0.00030765
GO593_01465	IX87_08990	thiE	mismatch	CTAATTTTTCTAATACTAAT	0.327549	CTAATTTTTCTAATAATAAT	40	0.97435	0.953042	0.999823	0.652712	0.999806	0.901581	0.999975	0.86404	0.99914	0.00551679	0.99995	0.300551	0.999975	2.53709e-05
GO593_01465	IX87_08990	thiE	mismatch	CTTTGTCAACTTTTTTACGG	0.835096	CTTTGTCTACTTTTTTACGG	103	0.949568	0.54524	0.999823	0.857803	0.999806	0.915099	0.999975	0.720901	0.99914	0.0128892	0.99995	0.236483	0.999975	0.645455
GO593_01465	IX87_08990	thiE	mismatch	CTTTGTCTACTTTTTTAAGG	0.309894	CTTTGTCTACTTTTTTACGG	103	0.979766	1	0.999823	0.975306	0.999806	0.949755	0.999975	0.981074	0.99914	0.252661	0.99995	0.355106	0.999975	0.0543901
GO593_01465	IX87_08990	thiE	mismatch	CTTTGTCTACTTTTTTACGC	0.0143302	CTTTGTCTACTTTTTTACGG	103	0.649404	0.0282313	0.376191	0.0582857	0.0586667	0.000111981	0.999975	0.45434	0.743207	0.00131712	0.99995	0.00809804	0.999975	4.77431e-06
GO593_01465	IX87_08990	thiE	mismatch	CTTTGTCTACTTTTTTCCGG	0.519573	CTTTGTCTACTTTTTTACGG	103	0.812123	0.284709	0.999823	0.699531	0.672156	0.658197	0.999975	0.0972066	0.99914	0.0329806	0.99995	0.190317	0.999975	0.695532
GO593_01465	IX87_08990	thiE	mismatch	GATTTGACAGGTTGCGAGTG	0.84536	GATTTGACGGGTTGCGAGTG	66	0.867397	0.391363	0.999823	0.866431	0.96567	0.760859	0.999975	0.177936	0.99914	0.389658	0.999978	0.970615	0.999975	0.0183139
GO593_01465	IX87_08990	thiE	mismatch	TATTTGACGGGTTGCGAGTG	0.938059	GATTTGACGGGTTGCGAGTG	66	0.962278	0.81086	0.981081	0.566026	0.968328	0.0567336	0.999975	0.307931	0.833358	0.000985234	0.99995	0.864967	0.999975	9.94252e-05
GO593_01465	IX87_08990	thiE	mismatch	TTGGGTCATCATTGGAAATG	0.511694	TTGGGTCATCATTGGTAATG	16	0.965054	0.749453	0.999823	0.960232	0.946107	0.986987	0.999975	0.673337	0.99914	0.823236	0.99995	0.689454	0.999975	0.212919
GO593_01465	IX87_08990	thiE	mismatch	TTGGGTCATCATTGGTAATC	0.0498393	TTGGGTCATCATTGGTAATG	16	0.789834	0.670654	0.999823	0.950322	0.976074	0.952697	0.999975	0.775618	0.99914	0.817578	0.99995	0.515879	0.999975	0.679583
GO593_01465	IX87_08990	thiE	mismatch	TTGGGTCATCCTTGGTAATG	0.748252	TTGGGTCATCATTGGTAATG	16	0.969543	0.759724	0.999823	0.880358	0.999806	0.957878	0.999975	0.768601	0.99914	0.906879	0.99995	0.534098	0.999975	0.419134
GO593_01465	IX87_08990	thiE	perfect	CTAATTTTTCTAATAATAAT		CTAATTTTTCTAATAATAAT	40	0.952872	0.552416	0.999823	0.835254	0.999806	0.696259	0.999975	0.905172	0.99914	0.650799	0.99995	0.689045	0.999975	0.0171997
GO593_01465	IX87_08990	thiE	perfect	CTTTGTCTACTTTTTTACGG		CTTTGTCTACTTTTTTACGG	103	0.765121	0.0069394	0.999823	0.652712	0.999806	0.5585	0.999975	0.733939	0.99914	0.0693056	0.99995	0.816368	0.999975	0.179521
GO593_01465	IX87_08990	thiE	perfect	GATTTGACGGGTTGCGAGTG		GATTTGACGGGTTGCGAGTG	66	0.841792	0.660437	0.999823	0.851476	0.999806	0.581285	0.999975	0.916261	0.99914	0.647617	0.99995	0.988517	0.999975	0.80051
GO593_01465	IX87_08990	thiE	perfect	TTGGGTCATCATTGGTAATG		TTGGGTCATCATTGGTAATG	16	0.527248	0.012559	0.999823	0.00887562	0.89961	0.00231076	0.999975	0.0014208	0.913742	3.70363e-07	0.99995	0.546316	0.999975	0.000406769
GO593_01635	IX87_09155	cgtA	mismatch	AAATCTTTCACGGCGAAAAC	0.738751	AAATTTTTCACGGCGAAAAC	63	0.0144234	8.93515e-06	0.816209	1.15755e-07	0.131298	3.43815e-11	0.999975	2.48446e-05	0.99914	4.15246e-08	0.99995	0.0935651	0.999975	8.36265e-11
GO593_01635	IX87_09155	cgtA	mismatch	AAATTTGTCACGGCGAAAAC	0.848458	AAATTTTTCACGGCGAAAAC	63	0.0812087	7.11083e-06	0.999823	3.3052e-06	0.157387	4.47199e-09	0.999975	0.000305069	0.99914	1.29404e-06	0.99995	0.0241731	0.999975	3.40143e-08
GO593_01635	IX87_09155	cgtA	mismatch	AAATTTTTCACGGCGAAAAA	0.0412054	AAATTTTTCACGGCGAAAAC	63	0.528115	1.62721e-05	0.999823	0.2365	0.979799	0.373596	0.999975	0.0011256	0.99914	0.182429	0.99995	0.946557	0.999975	0.22938
GO593_01635	IX87_09155	cgtA	mismatch	AAATTTTTCACGGCGACAAC	0.519573	AAATTTTTCACGGCGAAAAC	63	0.946336	0.7253	0.999823	0.97452	0.999806	0.988565	0.999975	0.657657	0.99914	0.97446	0.99995	0.287615	0.999975	0.492018
GO593_01635	IX87_09155	cgtA	mismatch	CCACCATCTGGGCCACCAAC	0.365968	CCACCATCTGGGCCACCAAA	89	0.988846	0.116199	0.999823	0.980815	0.999806	0.993406	0.999975	0.976242	0.99914	0.323163	0.99995	0.606562	0.999975	0.0699016
GO593_01635	IX87_09155	cgtA	mismatch	GCCACCGTCGCCAGCCTCTC	0.436986	GCCACCGTCGCCAGCCTCTA	30	0.415087	0.00258252	0.78511	0.00415596	0.379172	0.105693	0.999975	0.00214618	0.99914	0.121171	0.99995	4.53378e-10	0.999975	0.150986
GO593_01635	IX87_09155	cgtA	mismatch	GCCACCGTCGCCAGTCTCTA	0.725667	GCCACCGTCGCCAGCCTCTA	30	0.152265	0.00919073	0.879173	0.0195962	0.223894	0.639928	0.999975	0.408446	0.99914	0.402335	0.99995	9.22079e-11	0.999975	0.123547
GO593_01635	IX87_09155	cgtA	mismatch	GCCACCGTCGGCAGCCTCTA	0.973607	GCCACCGTCGCCAGCCTCTA	30	0.300293	0.00408225	0.999823	0.880358	0.824867	0.842795	0.999975	0.817427	0.99914	0.234859	0.99995	3.6604e-07	0.999975	0.00743799
GO593_01635	IX87_09155	cgtA	mismatch	GGTGTAACGGTAATCGACAA	0.357729	GGTGTAACGGTAATCGACTA	165	0.908009	0.25723	0.999823	0.966828	0.999806	0.506197	0.999975	0.590358	0.99914	0.637605	0.99995	0.65382	0.999975	0.00559397
GO593_01635	IX87_09155	cgtA	mismatch	TGTGTAACGGTAATCGACTA	0.867041	GGTGTAACGGTAATCGACTA	165	0.105691	0.000134882	0.509496	3.14552e-05	0.0407312	3.8021e-07	0.999975	0.00575407	0.840952	0.00222868	0.750683	0.000516802	0.999975	2.0849e-09
GO593_01635	IX87_09155	cgtA	perfect	AAATTTTTCACGGCGAAAAC		AAATTTTTCACGGCGAAAAC	63	0.0626621	4.29054e-07	0.190156	2.68386e-07	0.0186896	1.39899e-09	0.999975	1.45176e-06	0.493763	1.61671e-07	0.62195	1.16647e-06	0.999975	1.06393e-07
GO593_01635	IX87_09155	cgtA	perfect	CCACCATCTGGGCCACCAAA		CCACCATCTGGGCCACCAAA	89	0.77151	0.0156629	0.999823	0.0330658	0.599336	0.00248949	0.999975	0.220761	0.99914	0.375316	0.99995	0.0168476	0.999975	0.876247
GO593_01635	IX87_09155	cgtA	perfect	GCCACCGTCGCCAGCCTCTA		GCCACCGTCGCCAGCCTCTA	30	0.0336662	0.000211377	0.827815	0.329478	0.389515	0.505915	0.999975	0.90714	0.99914	0.197573	0.35205	9.52231e-11	0.999975	0.731347
GO593_01635	IX87_09155	cgtA	perfect	GGTGTAACGGTAATCGACTA		GGTGTAACGGTAATCGACTA	165	0.776896	0.0278244	0.999823	0.00702143	0.289124	4.22141e-05	0.999975	0.40421	0.99914	0.0715227	0.99995	0.26475	0.999975	1.56994e-05
GO593_01650	IX87_09170	gap	mismatch	ACACGACAATATTTTTTTCA	0.767143	ATACGACAATATTTTTTTCA	106	0.969377	0.00454588	0.94537	0.444581	0.33714	0.0416901	0.999975	0.780228	0.99914	0.203629	0.462757	0.0825809	0.999975	0.794928
GO593_01650	IX87_09170	gap	mismatch	ATACGACAATATTTTTTACA	0.321676	ATACGACAATATTTTTTTCA	106	0.137675	0.284272	0.416781	0.978896	0.728385	0.578943	0.77349	0.119388	0.99914	0.148486	0.99995	0.0107504	0.998135	0.55542
GO593_01650	IX87_09170	gap	mismatch	ATACGACAATATTTTTTCCA	0.335937	ATACGACAATATTTTTTTCA	106	0.948682	0.0253949	0.999823	0.969759	0.999806	0.901581	0.999975	0.930879	0.99914	0.140002	0.662269	0.00389696	0.999975	0.0935204
GO593_01650	IX87_09170	gap	mismatch	ATACGACAATATTTTTTTAA	0.0618749	ATACGACAATATTTTTTTCA	106	0.830807	0.604537	0.775873	0.770003	0.703914	0.39702	0.999975	0.72774	0.99914	0.670448	0.99995	0.153474	0.999975	0.433693
GO593_01650	IX87_09170	gap	mismatch	ATACGACAATATTTTTTTCC	0.0818961	ATACGACAATATTTTTTTCA	106	0.433238	0.0108672	0.836647	0.303738	0.921379	0.375333	0.999975	0.763832	0.99914	0.0378965	0.99995	0.0735355	0.78601	2.3181e-05
GO593_01650	IX87_09170	gap	mismatch	TCAAAAGTTGGATAACAGAA	0.77744	TCAAAATTTGGATAACAGAA	154	0.998327	0.868508	0.999823	0.824303	0.929665	0.289931	0.999975	0.665696	0.99914	0.72173	0.99995	0.452397	0.999975	0.552404
GO593_01650	IX87_09170	gap	mismatch	TCAAAATTTGGATAATAGAA	0.475723	TCAAAATTTGGATAACAGAA	154	0.961658	0.401144	0.999823	0.996215	0.999806	0.793279	0.999975	0.355267	0.99914	0.590547	0.99995	0.601448	0.999975	0.32683
GO593_01650	IX87_09170	gap	mismatch	TGTCTTCACGGTTTTTCCAA	0.90101	TTTCTTCACGGTTTTTCCAA	46	0.152912	0.0619287	0.999823	0.845001	0.709354	0.293438	0.999975	0.828407	0.965126	0.201527	0.99995	7.37112e-06	0.999975	6.94393e-07
GO593_01650	IX87_09170	gap	mismatch	TTTCTTCACGGTTGTTCCAA	0.495784	TTTCTTCACGGTTTTTCCAA	46	0.749174	0.71669	0.999823	0.947747	0.999806	0.929446	0.999975	0.474501	0.99914	0.769873	0.99995	0.453044	0.999975	0.847352
GO593_01650	IX87_09170	gap	mismatch	TTTCTTCAGGGTTTTTCCAA	0.801085	TTTCTTCACGGTTTTTCCAA	46	0.922798	0.00585152	0.326488	0.195864	0.233102	0.0779423	0.999975	0.00517871	0.709856	0.000155139	0.99995	0.424559	0.999975	0.581957
GO593_01650	IX87_09170	gap	perfect	ATACGACAATATTTTTTTCA		ATACGACAATATTTTTTTCA	106	0.894671	0.330066	0.59275	0.0022326	0.160342	1.98657e-05	0.999975	0.951847	0.833549	0.698893	0.621166	0.189765	0.999975	0.0645736
GO593_01650	IX87_09170	gap	perfect	GCCTTGGTGTTCAGCGTGCA		GCCTTGGTGTTCAGCGTGCA	24	0.17407	0.0564785	0.905435	0.209004	0.287661	0.011859	0.999975	0.0235365	0.865836	0.000349495	0.99995	9.65793e-07	0.999975	0.264385
GO593_01650	IX87_09170	gap	perfect	TCAAAATTTGGATAACAGAA		TCAAAATTTGGATAACAGAA	154	0.924624	0.0326109	0.892841	0.56051	0.816378	0.656453	0.999975	0.626812	0.99914	0.565787	0.972109	0.0455799	0.999975	0.298957
GO593_01650	IX87_09170	gap	perfect	TTTCTTCACGGTTTTTCCAA		TTTCTTCACGGTTTTTCCAA	46	0.000711417	0.000150356	0.47047	0.0195159	0.190281	0.00016943	0.999975	0.0369589	0.595941	0.000400662	0.99995	1.76517e-11	0.999975	4.36948e-09
GO593_01735	IX87_09250	pdxJ	mismatch	ACTGTCTTAAAGTAGCAACA	0.810547	CCTGTCTTAAAGTAGCAACA	31	0.0400282	3.72733e-07	0.833821	0.140516	0.975997	0.00989365	0.999975	4.46491e-05	0.99914	6.89903e-08	0.779041	3.23059e-09	0.999975	2.54898e-07
GO593_01735	IX87_09250	pdxJ	mismatch	CCTGCCTTAAAGTAGCAACA	0.77426	CCTGTCTTAAAGTAGCAACA	31	0.366272	0.0117537	0.949639	0.00102242	0.999806	0.0014482	0.999975	9.50205e-06	0.99914	1.77018e-09	0.0644536	7.96675e-10	0.594529	6.69215e-09
GO593_01735	IX87_09250	pdxJ	mismatch	CCTGTCTTAAAGTAGCAAGA	0.36343	CCTGTCTTAAAGTAGCAACA	31	0.911189	0.0930499	0.999823	0.757899	0.999806	0.708749	0.999975	0.12282	0.99914	0.0145863	0.99995	0.394215	0.999975	5.03279e-05
GO593_01735	IX87_09250	pdxJ	mismatch	CCTGTCTTAAAGTAGCTACA	0.610537	CCTGTCTTAAAGTAGCAACA	31	0.096063	2.3155e-05	0.901479	0.00081688	0.990968	0.000158504	0.328468	1.13446e-06	0.453303	4.71607e-10	0.99995	7.98652e-09	0.999975	3.38683e-13
GO593_01735	IX87_09250	pdxJ	mismatch	GAGCAGCTTCTACAGGGTCG	0.343152	GAGCAGCTTCTACAGGGTCT	70	0.88719	0.504191	0.999823	0.960495	0.999806	0.924251	0.999975	0.798927	0.99914	0.917002	0.99995	0.669629	0.999975	0.0258842
GO593_01735	IX87_09250	pdxJ	mismatch	GAGCAGGTTCTACAGGGTCT	0.990102	GAGCAGCTTCTACAGGGTCT	70	0.956447	0.758353	0.999823	0.652394	0.999806	0.68656	0.999975	0.524625	0.99914	0.180307	0.99995	0.337705	0.999975	9.62753e-05
GO593_01735	IX87_09250	pdxJ	mismatch	TTTCCAATAATGGACGCATA	0.748263	TTTTCAATAATGGACGCATA	175	0.677863	0.997912	0.999823	0.44537	0.999806	0.870421	0.999975	0.313559	0.99914	0.402528	0.99995	0.647238	0.999975	0.0868405
GO593_01735	IX87_09250	pdxJ	mismatch	TTTTCAATAATGCACGCATA	0.388581	TTTTCAATAATGGACGCATA	175	0.697967	0.90764	0.999823	0.800852	0.993431	0.727837	0.999975	0.996199	0.891033	0.372965	0.99995	0.250033	0.999975	0.00175135
GO593_01735	IX87_09250	pdxJ	mismatch	TTTTCAATAATGGACACATA	0.384125	TTTTCAATAATGGACGCATA	175	0.972049	0.936303	0.999823	0.989702	0.992319	0.45105	0.999975	0.627301	0.99914	0.00362603	0.99995	0.336215	0.999975	0.627202
GO593_01735	IX87_09250	pdxJ	mismatch	TTTTCAATAATGGATGCATA	0.441595	TTTTCAATAATGGACGCATA	175	0.77151	0.0131501	0.999823	0.840591	0.999806	0.979702	0.999975	0.895868	0.99914	0.290151	0.99995	0.75496	0.999975	0.41892
GO593_01735	IX87_09250	pdxJ	perfect	CCTGTCTTAAAGTAGCAACA		CCTGTCTTAAAGTAGCAACA	31	0.0127226	1.69309e-08	0.868583	0.00383866	0.700567	4.22141e-05	0.999975	5.33771e-07	0.99914	2.17978e-09	0.585801	9.80187e-09	0.999975	3.19788e-09
GO593_01735	IX87_09250	pdxJ	perfect	CTCAACCATTTCATCAGTTA		CTCAACCATTTCATCAGTTA	219	0.947143	0.100505	0.999823	0.96033	0.74619	0.768579	0.999975	1	0.99914	0.684954	0.99995	0.378699	0.999975	0.521795
GO593_01735	IX87_09250	pdxJ	perfect	GAGCAGCTTCTACAGGGTCT		GAGCAGCTTCTACAGGGTCT	70	0.920237	0.0103166	0.999823	0.00862524	0.990968	0.100906	0.999975	0.0143023	0.99914	0.00014733	0.523404	0.000906171	0.999975	1.00412e-08
GO593_01735	IX87_09250	pdxJ	perfect	TTTTCAATAATGGACGCATA		TTTTCAATAATGGACGCATA	175	0.867397	0.0359522	0.999823	0.75649	0.999806	0.602714	0.999975	0.790999	0.99914	0.912419	0.968249	0.184573	0.999975	6.44448e-10
GO593_01750	IX87_09265	era	mismatch	AATTGATCAATCAGATAGTT	0.419646	AATTGATCAATCAGATTGTT	47	0.943517	0.000310379	0.653994	0.00502149	0.132036	4.05809e-06	0.999975	0.0118451	0.99914	8.56088e-05	0.99995	0.226195	0.999975	0.000729248
GO593_01750	IX87_09265	era	mismatch	AATTGATCAATCAGATTGGT	0.257295	AATTGATCAATCAGATTGTT	47	2.45522e-07	9.88516e-12	0.999823	0.0523396	0.760971	0.00045766	0.999975	0.214192	0.99914	0.0975689	0.99995	0.438005	0.999975	0.0605868
GO593_01750	IX87_09265	era	mismatch	AATTGATCAATCAGATTGTA	0.0884966	AATTGATCAATCAGATTGTT	47	0.988846	0.863223	0.930108	0.044242	0.885797	0.0018445	0.999975	0.0508969	0.903237	0.584102	0.99995	0.208192	0.999975	8.59901e-05
GO593_01750	IX87_09265	era	mismatch	AATTGGTCAATCAGATTGTT	0.934646	AATTGATCAATCAGATTGTT	47	0.000198905	1.92534e-09	0.616314	0.761672	0.017623	0.329732	0.999975	0.000712937	0.99914	2.70859e-06	0.580731	3.59657e-12	0.999975	1.44447e-07
GO593_01750	IX87_09265	era	mismatch	AGGGTAGATGTACCCACATT	0.777102	AGGGTAGATTTACCCACATT	137	0.964031	0.298965	0.999823	0.690218	0.968109	0.0961113	0.999975	0.907738	0.99914	0.354724	0.99995	0.481838	0.999975	0.101013
GO593_01750	IX87_09265	era	mismatch	CGAAGGAATTGTAACGCCTG	0.272134	CGAAGGAATTGTAACGCCTT	78	0.958774	0.793416	0.819858	0.0940671	0.34175	0.000960159	0.999975	0.457302	0.99914	0.00756987	0.99995	0.357189	0.999975	6.25103e-05
GO593_01750	IX87_09265	era	mismatch	TCTTGATTTTCGTTTGAATC	0.729213	TCTTGGTTTTCGTTTGAATC	23	0.788184	0.237039	0.999823	0.866431	0.993821	0.429052	0.999975	0.97355	0.99914	0.978291	0.99995	0.209728	0.999975	0.180763
GO593_01750	IX87_09265	era	mismatch	TCTTGGTTTTCGTTGGAATC	0.448151	TCTTGGTTTTCGTTTGAATC	23	0.328975	0.233257	0.999823	0.159553	0.648819	0.0142408	0.999975	0.426825	0.99914	0.565817	0.99995	0.23933	0.999975	0.808005
GO593_01750	IX87_09265	era	mismatch	TCTTGGTTTTCGTTTAAATC	0.419634	TCTTGGTTTTCGTTTGAATC	23	0.906839	0.896106	0.752354	0.703438	0.56677	0.0741158	0.999975	0.10819	0.442505	0.000736086	0.99995	0.119001	0.999975	0.0571733
GO593_01750	IX87_09265	era	mismatch	TCTTGGTTTTCGTTTGAATA	0.0412054	TCTTGGTTTTCGTTTGAATC	23	0.890747	0.738468	0.999823	0.75649	0.929665	0.362614	0.999975	0.256912	0.99914	0.0794239	0.99995	0.186947	0.999975	0.367615
GO593_01750	IX87_09265	era	perfect	AATTGATCAATCAGATTGTT		AATTGATCAATCAGATTGTT	47	3.3794e-05	5.9467e-08	0.500087	0.118903	0.00124526	0.0306327	0.48387	0.171935	0.99914	0.00587012	0.310412	3.08454e-13	0.999975	4.08751e-10
GO593_01750	IX87_09265	era	perfect	AGGGTAGATTTACCCACATT		AGGGTAGATTTACCCACATT	137	0.833699	0.291015	0.950635	0.410031	0.921379	0.122251	0.999975	0.54042	0.99914	0.590445	0.99995	0.610888	0.999975	2.05325e-06
GO593_01750	IX87_09265	era	perfect	CGAAGGAATTGTAACGCCTT		CGAAGGAATTGTAACGCCTT	78	0.00177224	2.29444e-09	0.826348	0.0357028	0.0483749	0.0173194	0.999975	0.323153	0.99914	0.326798	0.789093	5.55517e-11	0.999975	5.18009e-08
GO593_01750	IX87_09265	era	perfect	TCTTGGTTTTCGTTTGAATC		TCTTGGTTTTCGTTTGAATC	23	0.613802	0.0001094	0.283864	2.64294e-05	0.010941	1.87875e-08	0.999975	0.00560667	0.99914	3.09875e-05	0.99995	0.86019	0.597322	9.91076e-10
GO593_01765	IX87_09280	lepB	mismatch	AAAACGCCAGTCTCTAAGGT	0.840529	AAATCGCCAGTCTCTAAGGT	224	2.12406e-05	4.87174e-11	0.853356	0.0144089	0.492165	0.000422077	0.999975	3.75991e-07	0.99914	3.59695e-08	0.99995	1.56884e-08	0.999975	0.884077
GO593_01765	IX87_09280	lepB	mismatch	AAATCGCCAGTCTCTAAGGG	0.272134	AAATCGCCAGTCTCTAAGGT	224	0.484158	0.00175877	0.999823	0.976174	0.893553	0.590017	0.999975	0.0478748	0.99914	0.778921	0.99995	0.0525088	0.999975	5.78679e-06
GO593_01765	IX87_09280	lepB	mismatch	GAGTCTGATGGAATTTTAAA	0.455403	GAGTCTGATGGAATATTAAA	194	0.846152	3.5817e-08	0.999823	0.921274	0.999806	0.759997	0.999975	0.976242	0.99914	0.759087	0.99995	0.683136	0.999975	0.428478
GO593_01765	IX87_09280	lepB	mismatch	GAGTCTGATGGATTATTAAA	0.618129	GAGTCTGATGGAATATTAAA	194	0.000921003	1.43052e-13	0.999823	0.0307321	0.843297	0.0186247	0.999975	0.781859	0.99914	0.20892	0.99995	0.000584683	0.999975	0.000683949
GO593_01765	IX87_09280	lepB	mismatch	GAGTCTGCTGGAATATTAAA	0.828495	GAGTCTGATGGAATATTAAA	194	0.272206	3.33596e-13	0.999823	0.147413	0.957615	0.0159646	0.999975	0.169774	0.99914	0.0891276	0.99995	0.701254	0.999975	0.563015
GO593_01765	IX87_09280	lepB	mismatch	GCAAATAAAATCAGCGTAAA	0.0412054	GCAAATAAAATCAGCGTAAC	32	0.884631	0.000800339	0.931147	0.142077	0.321852	0.0160027	0.999975	0.631734	0.99914	0.395614	0.99995	0.450496	0.999975	0.60525
GO593_01765	IX87_09280	lepB	mismatch	GCAAATAAAATCATCGTAAC	0.356859	GCAAATAAAATCAGCGTAAC	32	0.525352	0.00507239	0.94035	0.150524	0.85403	0.220636	0.999975	0.722704	0.99914	0.0238765	0.99995	0.127869	0.999975	0.972694
GO593_01765	IX87_09280	lepB	mismatch	GCAAGTAAAATCAGCGTAAC	0.944389	GCAAATAAAATCAGCGTAAC	32	4.59702e-07	1.36732e-07	0.129743	0.000213418	0.0207661	0.00451089	0.999975	1.29248e-06	0.99914	8.8708e-07	0.904533	8.44257e-11	0.999975	0.0354753
GO593_01765	IX87_09280	lepB	mismatch	GCAATTAAAATCAGCGTAAC	0.808853	GCAAATAAAATCAGCGTAAC	32	8.91932e-06	7.96998e-11	0.400678	8.76335e-06	0.194101	6.43129e-07	0.999975	1.28756e-07	0.912812	1.67641e-09	0.99995	1.97309e-09	0.999975	8.46522e-05
GO593_01765	IX87_09280	lepB	mismatch	TAAAACCGGCCAAAAGTCGT	0.542119	TAAAACCGGCCAAAAGTCAT	135	0.491336	0.0429122	0.688413	0.0996295	0.483474	0.0174894	0.999975	0.174576	0.99914	0.0480145	0.99995	0.271457	0.999975	0.328504
GO593_01765	IX87_09280	lepB	perfect	AAATCGCCAGTCTCTAAGGT		AAATCGCCAGTCTCTAAGGT	224	0.00075819	6.30766e-09	0.934862	0.00645977	0.691546	0.0006338	0.999975	0.000135954	0.990502	7.06281e-07	0.99995	1.27573e-05	0.999975	0.585816
GO593_01765	IX87_09280	lepB	perfect	GAGTCTGATGGAATATTAAA		GAGTCTGATGGAATATTAAA	194	0.000809004	9.70814e-11	0.983942	0.00272582	0.477414	0.00451828	0.999975	0.00170157	0.99914	0.325119	0.99995	1.20577e-06	0.999975	0.909257
GO593_01765	IX87_09280	lepB	perfect	GCAAATAAAATCAGCGTAAC		GCAAATAAAATCAGCGTAAC	32	4.7481e-07	0.000390594	0.247681	0.0203722	0.0205064	0.00806191	0.999975	0.00179788	0.932372	0.570492	0.82039	2.92398e-10	0.999975	0.0178676
GO593_01765	IX87_09280	lepB	perfect	TAAAACCGGCCAAAAGTCAT		TAAAACCGGCCAAAAGTCAT	135	0.349895	1.15668e-10	0.999823	0.13431	0.69435	0.0431734	0.999975	0.0803855	0.99914	0.154435	0.99995	0.862898	0.999975	0.176434
GO593_01795	IX87_09310	tmk	mismatch	ATTTTATCAGACTCTAATGC	0.778339	ATTTTATTAGACTCTAATGC	245	0.103986	0.0275853	0.999823	0.0426755	0.77913	6.15888e-05	0.999975	5.34568e-05	0.99914	9.78095e-09	0.307977	3.43673e-08	0.999975	3.86278e-08
GO593_01795	IX87_09310	tmk	mismatch	ATTTTATTAGACTCTAATCC	0.0705088	ATTTTATTAGACTCTAATGC	245	0.969543	0.419213	0.999823	0.90138	0.999806	0.818064	0.999975	0.883598	0.99914	0.580373	0.99995	0.629868	0.999975	0.0875224
GO593_01795	IX87_09310	tmk	mismatch	ATTTTATTAGACTCTAATGA	-0.0298125	ATTTTATTAGACTCTAATGC	245	0.972891	0.696897	0.999823	0.788877	0.885797	0.821318	0.999975	0.244878	0.99914	0.169786	0.99995	0.751964	0.999975	0.0382774
GO593_01795	IX87_09310	tmk	mismatch	ATTTTATTAGACTCTAATTC	0.118369	ATTTTATTAGACTCTAATGC	245	0.961658	0.673257	0.999823	0.962772	0.999806	0.970315	0.999975	0.950934	0.99914	0.351285	0.99995	0.592688	0.999975	0.574078
GO593_01795	IX87_09310	tmk	mismatch	ATTTTATTAGACTCTTATGC	0.489531	ATTTTATTAGACTCTAATGC	245	0.850204	0.914769	0.999823	0.167591	0.999806	0.0427415	0.999975	0.0928377	0.99914	1.21492e-05	0.99995	4.51411e-05	0.999975	1.09771e-05
GO593_01795	IX87_09310	tmk	mismatch	CTTTTATTAGACTCTAATGC	0.851237	ATTTTATTAGACTCTAATGC	245	0.00389871	9.98003e-05	0.999823	0.00264361	0.476354	0.0013629	0.999975	2.50598e-07	0.99914	9.23083e-09	0.027661	6.02116e-11	0.999975	9.30529e-09
GO593_01795	IX87_09310	tmk	mismatch	TCACTGCTAAAATCATCGAA	0.507459	TCACTGCTAAAAGCATCGAA	139	0.485253	0.0403755	0.999823	0.814364	0.976074	0.928087	0.999975	0.969174	0.99914	0.702027	0.99995	0.193996	0.999975	0.51191
GO593_01795	IX87_09310	tmk	mismatch	TCTGCGTGCGGTGTTCCACC	1.10427	TCTGCGAGCGGTGTTCCACC	110	0.000338079	0.00907702	0.999823	0.00212203	0.0746878	0.0383285	0.999975	0.0013859	0.99914	0.00123811	0.0145916	8.17211e-10	0.587981	0.0127577
GO593_01795	IX87_09310	tmk	mismatch	TTGATAAGCAAAACTCGAAT	0.309894	TTGATAAGCAAAACTCGCAT	288	0.403359	0.0123575	0.999823	0.92345	0.888518	0.49626	0.999975	0.565318	0.974451	0.146455	0.99995	0.670072	0.999975	0.00124276
GO593_01795	IX87_09310	tmk	mismatch	TTGATAAGCAAAACTCGCAG	0.201116	TTGATAAGCAAAACTCGCAT	288	0.363711	0.00822953	0.999823	0.978491	0.982548	0.957878	0.999975	0.531796	0.99914	0.836591	0.99995	0.707832	0.999975	0.000154988
GO593_01795	IX87_09310	tmk	perfect	ATTTTATTAGACTCTAATGC		ATTTTATTAGACTCTAATGC	245	0.133406	0.000281629	0.999823	0.00468547	0.865611	8.69282e-05	0.999975	1.78671e-05	0.99914	8.9305e-06	0.193819	4.69172e-08	0.999975	3.77068e-06
GO593_01795	IX87_09310	tmk	perfect	TCACTGCTAAAAGCATCGAA		TCACTGCTAAAAGCATCGAA	139	0.992927	0.0480199	0.999823	0.880194	0.999806	0.998138	0.999975	0.966478	0.99914	5.58232e-06	0.99995	0.131884	0.999975	0.155653
GO593_01795	IX87_09310	tmk	perfect	TCTGCGAGCGGTGTTCCACC		TCTGCGAGCGGTGTTCCACC	110	0.00022089	0.0203792	0.653994	0.0311615	0.128428	0.0445617	0.999975	0.605151	0.99914	0.91638	0.0105213	2.60947e-09	0.999975	0.113568
GO593_01795	IX87_09310	tmk	perfect	TTGATAAGCAAAACTCGCAT		TTGATAAGCAAAACTCGCAT	288	0.000329553	4.59669e-09	0.23538	3.21955e-05	0.0273922	8.08336e-08	0.999975	2.70539e-09	0.99914	1.258e-10	0.0013155	5.39025e-13	0.433553	2.75632e-09
GO593_01845	IX87_09360	dapD	mismatch	CAGCTTGGCGAATTTCGCAT	0.393238	CAGCTTGGCGAATTTCGCTT	72	0.837342	0.71785	0.999823	0.992899	0.999806	0.852964	0.999975	0.438917	0.99914	0.811195	0.99995	0.243885	0.999975	0.835749
GO593_01845	IX87_09360	dapD	mismatch	CAGCTTGGCGAATTTTGCTT	0.653268	CAGCTTGGCGAATTTCGCTT	72	0.815046	0.186321	0.999823	0.1733	0.999806	0.0338814	0.999975	0.250887	0.99914	0.437837	0.99995	0.386839	0.999975	0.223022
GO593_01845	IX87_09360	dapD	mismatch	CCACGACGAGCAACAGCACG	0.354581	CCACGACGAGCAACAGCAGG	322	0.867397	0.22262	0.999823	0.98137	0.999806	0.961422	0.999975	0.165097	0.99914	0.836162	0.99995	0.204344	0.999975	0.00836509
GO593_01845	IX87_09360	dapD	mismatch	CCACGACGAGCAACGGCAGG	0.839502	CCACGACGAGCAACAGCAGG	322	0.982396	0.272178	0.999823	0.771172	0.877714	0.149945	0.999975	0.748349	0.99914	0.215011	0.99995	0.553252	0.999975	0.00140062
GO593_01845	IX87_09360	dapD	mismatch	CGAAGATCACAAGACTCGAT	0.712623	CGAAGATCACATGACTCGAT	223	0.46645	0.00274969	0.999823	0.0371418	0.931283	0.00388383	0.999975	0.449979	0.99914	0.00023682	0.99995	0.689454	0.999975	0.0206638
GO593_01845	IX87_09360	dapD	mismatch	CGAAGATCACATGCCTCGAT	0.554109	CGAAGATCACATGACTCGAT	223	0.813409	0.188517	0.999823	0.140018	0.931645	0.00115171	0.999975	0.328013	0.99914	0.0462727	0.99995	0.197238	0.999975	0.88369
GO593_01845	IX87_09360	dapD	mismatch	CTGCTGCAGAGAAATTTGCG	0.806518	CTGCTGCAGTGAAATTTGCG	45	0.722887	5.02116e-05	0.641831	0.0166108	0.14171	0.000660285	0.999975	0.0331965	0.9668	0.0294298	0.99995	0.000357573	0.999975	0.000969047
GO593_01845	IX87_09360	dapD	mismatch	CTGCTGCAGTGAAATTTGAG	0.274929	CTGCTGCAGTGAAATTTGCG	45	0.884572	0.380118	0.999823	0.48827	0.922169	0.262092	0.999975	0.838766	0.99914	0.0241102	0.99995	0.276075	0.999975	0.0489868
GO593_01845	IX87_09360	dapD	mismatch	CTGCTGCAGTGAAATTTGCA	0.20949	CTGCTGCAGTGAAATTTGCG	45	0.969377	0.250042	0.999823	0.343376	0.929665	0.092312	0.999975	0.323412	0.99914	0.128351	0.99995	0.534962	0.999975	0.705165
GO593_01845	IX87_09360	dapD	mismatch	CTGCTGTAGTGAAATTTGCG	0.983938	CTGCTGCAGTGAAATTTGCG	45	0.767109	1.89021e-05	0.784309	0.363337	0.520405	0.715994	0.999975	0.535699	0.99914	0.672013	0.99995	1.01807e-05	0.999975	1.90099e-05
GO593_01845	IX87_09360	dapD	perfect	CAGCTTGGCGAATTTCGCTT		CAGCTTGGCGAATTTCGCTT	72	0.642499	9.60106e-08	0.680209	0.889079	0.282191	0.615966	0.999975	0.261778	0.99914	0.124149	0.99995	1.30721e-06	0.999975	0.334861
GO593_01845	IX87_09360	dapD	perfect	CCACGACGAGCAACAGCAGG		CCACGACGAGCAACAGCAGG	322	0.777401	0.019898	0.999823	0.587977	0.929665	0.3245	0.999975	0.636371	0.99914	0.803731	0.99995	0.942797	0.999975	0.0881246
GO593_01845	IX87_09360	dapD	perfect	CGAAGATCACATGACTCGAT		CGAAGATCACATGACTCGAT	223	0.94135	0.380005	0.963813	0.0202043	0.696281	0.00229009	0.999975	0.0182889	0.99914	0.00361246	0.99995	0.867112	0.999975	0.0118259
GO593_01845	IX87_09360	dapD	perfect	CTGCTGCAGTGAAATTTGCG		CTGCTGCAGTGAAATTTGCG	45	0.0879243	5.7461e-10	0.4212	0.309399	0.179975	0.00130239	0.999975	5.8666e-06	0.99914	1.84511e-07	0.99995	7.87142e-10	0.999975	5.50997e-10
GO593_01880	IX87_09395	nadM	mismatch	ATCAAACCAACTTATGAGTT	0.418674	ATCAAACCAACTTTTGAGTT	341	0.97587	0.00301605	0.833578	0.0104519	0.547221	0.000256008	0.999975	0.00173572	0.99914	0.00128539	0.99995	0.0023333	0.999975	0.388262
GO593_01880	IX87_09395	nadM	mismatch	CCTCGTTCAATTGCAAGAAA	0.907608	TCTCGTTCAATTGCAAGAAA	191	0.947536	2.50697e-09	0.901442	6.08888e-05	0.755756	1.99319e-06	0.999975	0.0156329	0.99914	0.00730867	0.99995	0.280264	0.999975	3.16814e-07
GO593_01880	IX87_09395	nadM	mismatch	TCTCGTTCAAATGCAAGAAA	0.683835	TCTCGTTCAATTGCAAGAAA	191	0.119026	0.5732	0.94558	0.11627	0.957615	0.0435742	0.999975	0.16591	0.99914	0.532533	0.99995	0.138208	0.999975	9.29551e-06
GO593_01880	IX87_09395	nadM	mismatch	TCTCGTTCAATTGCAATAAA	0.39334	TCTCGTTCAATTGCAAGAAA	191	0.703787	0.542051	0.999823	0.914175	0.999806	0.89321	0.999975	0.97355	0.99914	0.0312276	0.99995	0.489443	0.999975	0.406637
GO593_01880	IX87_09395	nadM	mismatch	TCTCGTTCAATTGCTAGAAA	0.490912	TCTCGTTCAATTGCAAGAAA	191	0.932068	0.784916	0.999823	0.888566	0.999806	0.964618	0.999975	0.495735	0.99914	0.693007	0.99995	0.182919	0.999975	0.529578
GO593_01880	IX87_09395	nadM	mismatch	TGCAAATGTGCCAAATGAAA	0.72449	TGCATATGTGCCAAATGAAA	86	0.847002	1.045e-07	0.999823	0.0016724	0.999806	5.38024e-05	0.999975	0.0368955	0.896696	0.000508173	0.99995	0.0844584	0.999975	1.29424e-05
GO593_01880	IX87_09395	nadM	mismatch	TGCATATGTGCCAAATCAAA	0.34548	TGCATATGTGCCAAATGAAA	86	0.646949	0.109561	0.999823	0.761672	0.804989	0.784665	0.999975	0.627125	0.839034	0.304556	0.99995	0.0257992	0.999975	0.732057
GO593_01880	IX87_09395	nadM	mismatch	TTTTATATTACGTCCCATTT	0.361917	TTTTATATTACGTTCCATTT	165	0.837371	0.633819	0.999823	0.2641	0.921379	0.171911	0.999975	0.33731	0.99914	0.00578869	0.99995	0.0616512	0.999975	0.0014083
GO593_01880	IX87_09395	nadM	mismatch	TTTTATATTACGTTCCATTA	0.0529875	TTTTATATTACGTTCCATTT	165	0.850016	0.966162	0.999823	0.901242	0.999806	0.914665	0.999975	0.512266	0.99914	0.611282	0.99995	0.227295	0.999975	0.289955
GO593_01880	IX87_09395	nadM	mismatch	TTTTATATTACGTTCCATTC	0.0672488	TTTTATATTACGTTCCATTT	165	0.970625	0.787021	0.999823	0.979858	0.961492	0.800024	0.999975	0.825317	0.99914	0.199032	0.99995	0.0862373	0.999975	0.244846
GO593_01880	IX87_09395	nadM	perfect	ATCAAACCAACTTTTGAGTT		ATCAAACCAACTTTTGAGTT	341	0.0588627	3.56834e-11	0.912604	3.53357e-06	0.688591	1.41606e-07	0.999975	0.011095	0.630908	0.343947	0.99995	9.03635e-05	0.999975	3.74082e-10
GO593_01880	IX87_09395	nadM	perfect	TCTCGTTCAATTGCAAGAAA		TCTCGTTCAATTGCAAGAAA	191	0.956866	1.97704e-12	0.225254	7.1651e-09	0.256085	4.91106e-11	0.66318	2.32878e-06	0.0794176	7.66721e-07	0.857421	0.144975	0.214522	1.29707e-09
GO593_01880	IX87_09395	nadM	perfect	TGCATATGTGCCAAATGAAA		TGCATATGTGCCAAATGAAA	86	0.993485	2.43783e-12	0.503085	8.16402e-05	0.665346	9.06551e-05	0.862754	0.0137523	0.507477	0.000200996	0.99995	3.09437e-05	0.467479	2.02135e-09
GO593_01880	IX87_09395	nadM	perfect	TTTTATATTACGTTCCATTT		TTTTATATTACGTTCCATTT	165	0.784362	6.36058e-07	0.231346	2.85512e-06	0.0767534	4.39068e-08	0.925071	7.02785e-06	0.415139	6.9828e-06	0.99995	0.0024031	0.999975	0.0829638
GO593_01925	IX87_09445	ybgC	mismatch	AGCCTTTTTGATGCCAGTAA	0.796742	AGTCTTTTTGATGCCAGTAA	138	0.776033	3.02101e-06	0.999823	0.598932	0.878585	0.101255	0.999975	0.0989103	0.99914	0.0234103	0.99995	0.611117	0.999975	0.896886
GO593_01925	IX87_09445	ybgC	mismatch	AGCGCGGAGCCATTCTGTAG	0.378269	AGCGCGGAGCCATTCTGTAC	104	0.609914	1.46928e-08	0.999823	0.845237	0.928507	0.232862	0.999975	0.117928	0.99914	0.00644981	0.99995	0.881098	0.999975	0.00428791
GO593_01925	IX87_09445	ybgC	mismatch	AGCGCGGAGCCATTTTGTAC	0.654649	AGCGCGGAGCCATTCTGTAC	104	0.801197	1.46928e-08	0.979873	0.227338	0.602279	0.136871	0.999975	0.120094	0.99914	0.0508091	0.99995	6.45303e-06	0.999975	2.15072e-08
GO593_01925	IX87_09445	ybgC	mismatch	AGTCTTTTTCATGCCAGTAA	0.554807	AGTCTTTTTGATGCCAGTAA	138	0.54508	3.75075e-08	0.999823	0.0378668	0.910894	0.00122623	0.999975	0.0451266	0.99914	0.000370635	0.891503	0.46613	0.999975	0.0462656
GO593_01925	IX87_09445	ybgC	mismatch	AGTCTTTTTGATGCCAATAA	0.434113	AGTCTTTTTGATGCCAGTAA	138	0.969377	0.0473838	0.999823	0.968041	0.999806	0.827719	0.999975	0.398925	0.99914	0.266927	0.99995	0.560402	0.999975	0.324137
GO593_01925	IX87_09445	ybgC	mismatch	AGTCTTTTTGGTGCCAGTAA	0.903734	AGTCTTTTTGATGCCAGTAA	138	0.916807	1.59602e-07	0.999823	0.996215	0.999806	0.16292	0.999975	0.117725	0.99914	0.0025186	0.99995	0.552338	0.999975	0.901103
GO593_01925	IX87_09445	ybgC	mismatch	ATTAAGTCATCCATTAAAAA	0.0529875	ATTAAGTCATCCATTAAAAT	202	0.860166	8.70628e-06	0.999823	0.691404	0.999806	0.374793	0.999975	0.967063	0.99914	0.0106662	0.99995	0.221568	0.999975	0.0470101
GO593_01925	IX87_09445	ybgC	mismatch	ATTAAGTCATCCATTAAAAC	0.0672488	ATTAAGTCATCCATTAAAAT	202	0.6088	2.18042e-07	0.999823	0.947747	0.999806	0.938053	0.999975	0.487507	0.99914	0.724682	0.99995	0.251967	0.999975	0.0284936
GO593_01925	IX87_09445	ybgC	mismatch	ATTAAGTCATCCATTAACAT	0.350585	ATTAAGTCATCCATTAAAAT	202	0.837371	8.78541e-10	0.338424	0.118963	0.0818513	0.0114792	0.999975	1.70364e-05	0.99914	7.89036e-06	0.99995	0.00205697	0.999975	2.25707e-06
GO593_01925	IX87_09445	ybgC	mismatch	TATAGCGAATGTGGTTGGAA	0.23942	TATAGCGAATGTGGTTGGCA	72	0.66989	0.000117896	0.999823	0.654284	0.961492	0.291878	0.999975	0.237356	0.99914	0.0539339	0.99995	0.621698	0.999975	0.058981
GO593_01925	IX87_09445	ybgC	perfect	AGCGCGGAGCCATTCTGTAC		AGCGCGGAGCCATTCTGTAC	104	0.00332061	0.180565	0.229059	0.0216957	0.016724	0.00340392	0.999975	0.00017793	0.99914	0.000582137	0.133115	8.30025e-09	0.435718	2.40656e-08
GO593_01925	IX87_09445	ybgC	perfect	AGTCTTTTTGATGCCAGTAA		AGTCTTTTTGATGCCAGTAA	138	0.961658	9.58171e-08	0.994352	0.195909	0.691546	0.0549792	0.999975	0.216876	0.99914	0.00114248	0.99995	0.577522	0.999975	0.695104
GO593_01925	IX87_09445	ybgC	perfect	ATTAAGTCATCCATTAAAAT		ATTAAGTCATCCATTAAAAT	202	0.00651115	0.0795933	0.117768	0.0287468	0.00942171	0.00592319	0.999975	0.00328312	0.99914	0.000781154	0.175698	1.13433e-08	0.391812	6.52216e-09
GO593_01925	IX87_09445	ybgC	perfect	TATAGCGAATGTGGTTGGCA		TATAGCGAATGTGGTTGGCA	72	0.880224	1.55361e-08	0.433241	0.117332	0.290239	0.0176578	0.999975	0.000964862	0.99914	0.000142298	0.99995	0.544756	0.999975	0.00686809
GO593_01960	IX87_09480	fbp	mismatch	AAATTGGGACAATGTGACGT	0.318528	AAATTGGGACAATGTGAGGT	8	0.989345	0.780961	0.999823	0.914467	0.999806	0.433669	0.999975	0.875309	0.99914	0.492141	0.99995	0.72989	0.999975	0.809742
GO593_01960	IX87_09480	fbp	mismatch	CAATTGGGACAATGTGAGGT	0.957764	AAATTGGGACAATGTGAGGT	8	0.00020371	0.000752966	0.127717	0.0165464	0.0120656	0.916136	0.999975	0.000822832	0.99914	0.00354586	0.0187067	6.51129e-10	0.617507	0.0138521
GO593_01960	IX87_09480	fbp	mismatch	GCTACCCAAAATACCAGCCA	0.675802	GCTACCCAAAATTCCAGCCA	131	0.518687	0.066448	0.94035	0.0546486	0.504557	2.0083e-05	0.999975	0.0178704	0.99914	1.84771e-06	0.99995	4.60132e-07	0.999975	1.03469e-06
GO593_01960	IX87_09480	fbp	mismatch	TCGATGACATGAGCCAACTC	0.866402	TCGATGACTTGAGCCAACTC	58	0.685987	0.202965	0.999823	0.405785	0.87188	0.0255618	0.999975	0.168722	0.961148	0.00155837	0.99995	0.841711	0.999975	0.000914108
GO593_01960	IX87_09480	fbp	mismatch	TCGATTACTTGAGCCAACTC	0.794967	TCGATGACTTGAGCCAACTC	58	0.788922	0.883099	0.999823	0.954524	0.956767	0.963673	0.999975	0.716225	0.99914	0.44627	0.99995	0.973806	0.999975	0.0158533
GO593_01960	IX87_09480	fbp	mismatch	TTTTAGTAAGGCTTGATCAA	0.688981	TTTTTGTAAGGCTTGATCAA	104	0.950935	0.72323	0.999823	0.835464	0.978406	0.624264	0.999975	0.708122	0.99914	0.149809	0.99995	0.911966	0.999975	0.408952
GO593_01960	IX87_09480	fbp	mismatch	TTTTTGTAAGACTTGATCAA	0.591774	TTTTTGTAAGGCTTGATCAA	104	0.956447	0.979814	0.999823	0.910062	0.999806	0.887886	0.999975	0.846016	0.99914	0.684769	0.99995	0.651242	0.999975	0.992534
GO593_01960	IX87_09480	fbp	mismatch	TTTTTGTAAGGCATGATCAA	0.533766	TTTTTGTAAGGCTTGATCAA	104	0.976137	0.0420153	0.999823	0.850263	0.996093	0.780788	0.999975	0.454324	0.886458	0.00907389	0.99995	0.123321	0.999975	0.854446
GO593_01960	IX87_09480	fbp	mismatch	TTTTTGTAAGGCTAGATCAA	0.418674	TTTTTGTAAGGCTTGATCAA	104	0.965977	0.789559	0.999823	0.683891	0.946307	0.364944	0.999975	0.61882	0.99914	0.713039	0.99995	0.79579	0.999975	0.686708
GO593_01960	IX87_09480	fbp	mismatch	TTTTTGTAAGGCTTTATCAA	0.273716	TTTTTGTAAGGCTTGATCAA	104	0.92521	0.892001	0.999823	0.998356	0.999806	0.994751	0.999975	0.685311	0.99914	0.291545	0.99995	0.656812	0.999975	0.0912745
GO593_01960	IX87_09480	fbp	perfect	AAATTGGGACAATGTGAGGT		AAATTGGGACAATGTGAGGT	8	0.000136406	0.156272	0.0545375	0.0145199	0.0142528	0.00159838	0.999975	0.0043347	0.99914	0.00414638	0.211813	1.07789e-09	0.999975	0.151979
GO593_01960	IX87_09480	fbp	perfect	GCTACCCAAAATTCCAGCCA		GCTACCCAAAATTCCAGCCA	131	8.0315e-07	0.0236371	0.0289031	0.880358	0.000664117	0.990897	0.999975	0.00720032	0.98497	2.87186e-06	0.0387414	6.48275e-13	0.852611	9.15092e-07
GO593_01960	IX87_09480	fbp	perfect	TCGATGACTTGAGCCAACTC		TCGATGACTTGAGCCAACTC	58	0.759261	0.714115	0.999823	0.350629	0.965016	0.0401129	0.999975	0.521788	0.839034	0.00269137	0.99995	0.69297	0.999975	0.0094227
GO593_01960	IX87_09480	fbp	perfect	TTTTTGTAAGGCTTGATCAA		TTTTTGTAAGGCTTGATCAA	104	0.723976	0.175098	0.735175	0.947747	0.332805	0.379505	0.999975	0.778073	0.99914	0.867574	0.99995	0.0349291	0.999975	0.304105
GO593_01975	IX87_09495	GO593_01975	mismatch	AGACTGGTTTTTGCTGGATA	0.796948	AGGCTGGTTTTTGCTGGATA	102	0.863568	1.65634e-07	0.735175	0.00801426	0.305772	0.0137075	0.999975	0.0313889	0.99914	0.0343661	0.99995	0.482569	0.999975	0.0511004
GO593_01975	IX87_09495	GO593_01975	mismatch	AGGCTGGCTTTTGCTGGATA	0.920375	AGGCTGGTTTTTGCTGGATA	102	0.215976	1.82714e-12	0.0298226	4.80622e-06	0.00937976	4.83619e-05	0.973649	5.58698e-06	0.122432	0.000740426	0.99995	0.08161	0.580154	0.00504344
GO593_01975	IX87_09495	GO593_01975	mismatch	AGGCTGGTTTTTGCTGGATC	0.259441	AGGCTGGTTTTTGCTGGATA	102	0.948125	0.000236053	0.999823	0.178678	0.999806	0.00175374	0.999975	0.532502	0.99914	0.242983	0.99995	0.0142063	0.999975	0.000450043
GO593_01975	IX87_09495	GO593_01975	mismatch	ATGGGGCAAACTATCGAGTT	0.897992	ATGGGCCAAACTATCGAGTT	38	0.00087997	2.66959e-05	0.00790343	1.18324e-08	0.00381207	4.43911e-08	0.672367	2.76806e-06	0.176585	0.0162114	0.110812	3.2511e-09	0.200818	2.4597e-09
GO593_01975	IX87_09495	GO593_01975	mismatch	TAACCACTGTTTTATTTTTA	0.670081	TCACCACTGTTTTATTTTTA	63	0.105031	6.50342e-06	0.798972	0.25246	0.831342	0.494846	0.999975	0.122095	0.99914	0.973861	0.99995	0.2137	0.910672	7.06317e-05
GO593_01975	IX87_09495	GO593_01975	mismatch	TCAACACTGTTTTATTTTTA	0.580183	TCACCACTGTTTTATTTTTA	63	0.911189	0.000341639	0.999823	0.503704	0.956767	0.649507	0.999975	0.260752	0.99914	0.108048	0.99995	0.558677	0.999975	0.219153
GO593_01975	IX87_09495	GO593_01975	mismatch	TTTCCAGACACTATAATAAA	0.0674542	TTTCCAGACACTATAATAAG	122	0.852826	7.50774e-06	0.663898	0.418687	0.2367	0.112347	0.999975	0.00513264	0.99914	0.873275	0.99995	0.250497	0.999975	0.0225376
GO593_01975	IX87_09495	GO593_01975	mismatch	TTTCCAGACACTATAATAAT	0.0266814	TTTCCAGACACTATAATAAG	122	0.51301	6.19344e-05	0.999823	0.545159	0.492375	0.918032	0.999975	0.121397	0.99914	0.57984	0.99995	0.00823793	0.999975	0.664904
GO593_01975	IX87_09495	GO593_01975	mismatch	TTTCCAGACACTATAATACG	0.28011	TTTCCAGACACTATAATAAG	122	0.808668	5.76445e-06	0.999823	0.978344	0.93405	0.738235	0.999975	0.19259	0.99914	0.774826	0.99995	0.147432	0.999975	0.0271469
GO593_01975	IX87_09495	GO593_01975	mismatch	TTTCCAGACACTATAATTAG	0.477057	TTTCCAGACACTATAATAAG	122	0.83674	0.00013631	0.999823	0.493052	0.757894	0.558746	0.999975	0.136763	0.99914	0.123248	0.99995	0.503392	0.999975	0.68554
GO593_01975	IX87_09495	GO593_01975	perfect	AGGCTGGTTTTTGCTGGATA		AGGCTGGTTTTTGCTGGATA	102	0.973582	3.4703e-10	0.295664	4.93612e-05	0.138977	0.000240714	0.999975	6.84829e-05	0.459452	0.000111756	0.99995	0.0307113	0.999975	5.01767e-05
GO593_01975	IX87_09495	GO593_01975	perfect	ATGGGCCAAACTATCGAGTT		ATGGGCCAAACTATCGAGTT	38	0.000250777	1.65194e-07	0.0288782	6.23433e-08	0.0130492	5.32536e-07	0.999975	3.40323e-05	0.31433	0.150386	0.188831	5.71576e-09	0.387963	3.70426e-08
GO593_01975	IX87_09495	GO593_01975	perfect	TCACCACTGTTTTATTTTTA		TCACCACTGTTTTATTTTTA	63	0.853793	3.26579e-12	0.14684	5.70003e-06	0.0135257	1.07928e-05	0.563712	3.03808e-06	0.0664942	3.68966e-05	0.99995	0.0704316	0.922965	0.0164119
GO593_01975	IX87_09495	GO593_01975	perfect	TTTCCAGACACTATAATAAG		TTTCCAGACACTATAATAAG	122	0.851141	3.82278e-10	0.159513	4.03349e-05	0.0249853	3.64769e-06	0.777216	1.57705e-05	0.865836	7.43083e-06	0.99995	0.931967	0.999975	0.000762102
GO593_02025	IX87_09555	lpxL	mismatch	CCCCAAATTGAATGGGTTGG	0.854689	GCCCAAATTGAATGGGTTGG	57	0.993485	0.0207267	0.999823	0.975306	0.999806	0.713413	0.999975	0.0275049	0.99914	0.182693	0.99995	0.795086	0.999975	0.01117
GO593_02025	IX87_09555	lpxL	mismatch	CGCTACTGAGGTGTTAAATA	0.738956	CGCTGCTGAGGTGTTAAATA	172	0.896913	3.21093e-08	0.999823	0.0725169	0.999806	0.000872936	0.999975	0.0804041	0.99914	0.873555	0.99995	0.243068	0.999975	0.0084517
GO593_02025	IX87_09555	lpxL	mismatch	GCCAAAATTGAATGGGTTGG	0.757728	GCCCAAATTGAATGGGTTGG	57	0.000154661	0.00388476	0.836647	0.147965	0.994423	0.625865	0.860525	1.07035e-09	0.355991	2.00942e-10	0.99995	1.21895e-06	0.999975	0.00299436
GO593_02025	IX87_09555	lpxL	mismatch	GCCCAAATTGTATGGGTTGG	0.874725	GCCCAAATTGAATGGGTTGG	57	0.995024	8.76021e-06	0.999823	0.614515	0.999806	0.544204	0.999975	0.531434	0.99914	0.803238	0.99995	0.227952	0.999975	0.637174
GO593_02025	IX87_09555	lpxL	mismatch	GCCCAAGTTGAATGGGTTGG	1.13328	GCCCAAATTGAATGGGTTGG	57	0.854623	1.35061e-07	0.999823	0.245653	0.8388	0.271847	0.999975	0.0046226	0.99914	0.145349	0.99995	0.663963	0.999975	0.06073
GO593_02025	IX87_09555	lpxL	mismatch	TACTTCATGCTTTTTGAATC	0.601788	TAGTTCATGCTTTTTGAATC	13	0.927128	0.000141633	0.999823	0.897729	0.977346	0.436389	0.999975	0.585991	0.99914	0.484496	0.99995	0.464544	0.999975	0.404646
GO593_02025	IX87_09555	lpxL	mismatch	TAGTTCATGCTTTTTGAAAC	0.251202	TAGTTCATGCTTTTTGAATC	13	0.969543	2.34348e-06	0.999823	0.75649	0.999806	0.679156	0.999975	0.514465	0.99914	0.376308	0.99995	0.245118	0.999975	0.746573
GO593_02025	IX87_09555	lpxL	mismatch	TAGTTCATGCTTTTTGAATA	0.00569635	TAGTTCATGCTTTTTGAATC	13	0.979498	0.183644	0.999823	0.981633	0.999806	0.680183	0.999975	0.604217	0.99914	0.819857	0.99995	0.594967	0.999975	0.430999
GO593_02025	IX87_09555	lpxL	mismatch	TAGTTCATGCTTTTTGAATG	0.165215	TAGTTCATGCTTTTTGAATC	13	0.13838	5.70953e-08	0.999823	0.961568	0.998663	0.782244	0.999975	0.506256	0.99914	0.891226	0.99995	0.228256	0.999975	0.576323
GO593_02025	IX87_09555	lpxL	mismatch	TAGTTCATGCTTTTTGCATC	0.484064	TAGTTCATGCTTTTTGAATC	13	0.975463	0.269395	0.999823	0.990893	0.999806	0.987609	0.999975	0.841366	0.99914	0.974482	0.99995	0.615432	0.999975	0.326259
GO593_02025	IX87_09555	lpxL	perfect	AAAAATGTTCACCTTCAATA		AAAAATGTTCACCTTCAATA	297	0.851141	2.56749e-06	0.999823	0.671955	0.49961	0.801787	0.999975	0.0213097	0.987443	0.00471812	0.99995	0.593551	0.999975	0.977261
GO593_02025	IX87_09555	lpxL	perfect	CGCTGCTGAGGTGTTAAATA		CGCTGCTGAGGTGTTAAATA	172	0.148709	2.15637e-09	0.428779	0.366367	0.206053	0.000341949	0.12324	2.75372e-07	0.425169	0.0280937	0.99995	0.552675	0.999975	2.24826e-07
GO593_02025	IX87_09555	lpxL	perfect	GCCCAAATTGAATGGGTTGG		GCCCAAATTGAATGGGTTGG	57	0.781901	2.17714e-07	0.966204	0.244152	0.723695	0.165835	0.999975	0.108758	0.99914	0.26976	0.99995	0.321854	0.999975	0.0240038
GO593_02025	IX87_09555	lpxL	perfect	TAGTTCATGCTTTTTGAATC		TAGTTCATGCTTTTTGAATC	13	0.360114	3.55835e-05	0.906385	0.128821	0.58115	0.424239	0.999975	8.08125e-06	0.702732	3.08586e-06	0.99995	0.00891444	0.999975	0.0122708
GO593_02035	IX87_09565	lolD	mismatch	AAAAATACCTGTCCTATAGT	0.440676	AAAAATACCTGTCCTTTAGT	182	0.894671	4.62959e-07	0.999823	0.0272465	0.756257	0.00264994	0.999975	0.104375	0.99914	0.000204473	0.919101	0.00189569	0.999975	0.00204105
GO593_02035	IX87_09565	lolD	mismatch	CAGGTCATAAATGGTGGAAC	0.850182	CAGGTAATAAATGGTGGAAC	280	0.000783414	2.1478e-07	0.180147	1.96037e-06	0.0848515	3.58537e-05	0.999975	7.11532e-06	0.99914	1.01611e-06	0.0964439	1.74521e-09	0.999975	2.63508e-07
GO593_02035	IX87_09565	lolD	mismatch	CATCGCTACATTTTCAAGAC	0.0498393	CATCGCTACATTTTCAAGAG	309	0.490394	0.0176813	0.85876	0.785771	0.370129	0.0456484	0.999975	0.795828	0.99914	0.21951	0.99995	0.12393	0.999975	0.083089
GO593_02035	IX87_09565	lolD	mismatch	CATCGCTACATTTTCAAGAT	0.0976994	CATCGCTACATTTTCAAGAG	309	0.677924	0.20466	0.999823	0.878859	0.993431	0.934148	0.999975	0.959592	0.99914	0.876079	0.99995	0.46862	0.999975	0.925113
GO593_02035	IX87_09565	lolD	mismatch	CATCGCTACATTTTCAAGCG	0.351128	CATCGCTACATTTTCAAGAG	309	0.981868	0.693233	0.999823	0.927803	0.999806	0.979438	0.999975	0.603026	0.99914	0.490996	0.99995	0.403855	0.999975	0.900477
GO593_02035	IX87_09565	lolD	mismatch	CATCGCTACATTTTCACGAG	0.555082	CATCGCTACATTTTCAAGAG	309	0.953964	0.000824164	0.999823	0.947737	0.970517	0.850894	0.999975	0.435635	0.99914	0.702027	0.99995	0.804599	0.999975	0.0112394
GO593_02035	IX87_09565	lolD	mismatch	CATCGCTTCATTTTCAAGAG	0.954968	CATCGCTACATTTTCAAGAG	309	0.969543	3.39827e-05	0.999823	0.85975	0.964791	0.831437	0.999975	0.118214	0.99914	0.2617	0.99995	0.747999	0.999975	0.0186221
GO593_02035	IX87_09565	lolD	mismatch	CGTAAACAAAACCTAAGTAT	0.712654	GGTAAACAAAACCTAAGTAT	259	0.580478	7.56931e-05	0.999823	0.862694	0.999806	0.690926	0.999975	0.0166448	0.99914	0.0509652	0.99995	0.344385	0.999975	0.0363303
GO593_02035	IX87_09565	lolD	mismatch	GGTAAACAAAACCTAACTAT	0.309971	GGTAAACAAAACCTAAGTAT	259	0.570923	0.766195	0.999823	0.682942	0.586049	0.264568	0.999975	0.409372	0.731987	0.104407	0.99995	0.499367	0.999975	0.334861
GO593_02035	IX87_09565	lolD	mismatch	GGTAAACAAAGCCTAAGTAT	0.868225	GGTAAACAAAACCTAAGTAT	259	0.972809	2.02655e-08	0.419246	0.132138	0.286375	0.366284	0.159369	1.27088e-06	0.110093	0.000199847	0.175718	0.0269706	0.126162	0.545673
GO593_02035	IX87_09565	lolD	perfect	AAAAATACCTGTCCTTTAGT		AAAAATACCTGTCCTTTAGT	182	0.00243469	1.22899e-07	0.295664	4.78865e-06	0.153273	3.21703e-06	0.999975	3.36738e-06	0.99914	5.55031e-06	0.0565442	3.00434e-10	0.867167	7.21863e-05
GO593_02035	IX87_09565	lolD	perfect	CAGGTAATAAATGGTGGAAC		CAGGTAATAAATGGTGGAAC	280	0.00428637	9.86667e-08	0.497522	4.40137e-05	0.371965	3.78402e-06	0.999975	0.00968597	0.99914	1.01833e-05	0.464171	3.84344e-07	0.999975	1.36601e-06
GO593_02035	IX87_09565	lolD	perfect	CATCGCTACATTTTCAAGAG		CATCGCTACATTTTCAAGAG	309	0.0879804	1.61376e-13	0.158663	4.59308e-07	0.0191573	1.78755e-08	0.999975	0.0103407	0.99914	6.4428e-09	0.0688654	2.37491e-07	0.0784719	0.0033676
GO593_02035	IX87_09565	lolD	perfect	GGTAAACAAAACCTAAGTAT		GGTAAACAAAACCTAAGTAT	259	0.732638	1.52855e-06	0.999823	0.571983	0.885797	0.276294	0.999975	0.00257138	0.78678	0.0106601	0.663183	0.0857309	0.690803	0.281411
GO593_02040	IX87_09570	lolCE	mismatch	AAACACGATTTTTTAATTAG	0.097384	AAACACGATTTTTTAATTCG	157	0.971038	0.77872	0.999823	0.914175	0.999806	0.964716	0.999975	0.644002	0.99914	0.901615	0.99995	0.283689	0.999975	0.788034
GO593_02040	IX87_09570	lolCE	mismatch	AAACACGATTTTTTAATTCC	-0.0566877	AAACACGATTTTTTAATTCG	157	0.575118	0.130583	0.999823	0.251317	0.397185	0.0915358	0.999975	0.0672669	0.99914	0.458399	0.99995	0.0169721	0.999975	0.200126
GO593_02040	IX87_09570	lolCE	mismatch	AACCCTATATACAGTGAGGT	0.50661	AACCCTATATACAGTGAGAT	11	0.969543	6.50342e-06	0.981081	0.00137008	0.608857	2.57356e-05	0.999975	0.000258378	0.99914	1.47794e-05	0.832142	0.000842867	0.999975	0.00530469
GO593_02040	IX87_09570	lolCE	mismatch	AACCCTATATATAGTGAGAT	0.71216	AACCCTATATACAGTGAGAT	11	0.0229732	3.08416e-06	0.177856	0.00318906	0.0343099	9.60554e-05	0.999975	0.0225197	0.99914	0.000389356	0.0222477	9.08467e-12	0.529038	0.0505361
GO593_02040	IX87_09570	lolCE	mismatch	AACCCTGTATACAGTGAGAT	1.02676	AACCCTATATACAGTGAGAT	11	0.0359879	1.91745e-06	0.169734	6.34746e-05	0.0302619	0.00150667	0.999975	0.0734291	0.99914	0.0002893	0.0640442	7.03184e-11	0.90177	0.00830665
GO593_02040	IX87_09570	lolCE	mismatch	CCAGTTCAGGCCAATCCGTC	0.330459	CCAGTTCAGGCCAATCCGTA	220	0.637997	0.181979	0.999823	0.850519	0.976137	0.807888	0.999975	0.98738	0.99914	0.589832	0.99995	0.196299	0.999975	0.0162544
GO593_02040	IX87_09570	lolCE	mismatch	CCAGTTCAGGCCACTCCGTA	0.625127	CCAGTTCAGGCCAATCCGTA	220	0.0843864	0.0313819	0.999823	0.880727	0.964791	0.649364	0.999975	0.36661	0.99914	0.00632093	0.99995	0.430379	0.942896	1.31208e-08
GO593_02040	IX87_09570	lolCE	mismatch	CCAGTTCAGGCCCATCCGTA	0.740219	CCAGTTCAGGCCAATCCGTA	220	0.910341	0.101712	0.999823	0.785641	0.999806	0.664699	0.999975	0.843239	0.99914	0.0574228	0.99995	0.215152	0.999975	0.641865
GO593_02040	IX87_09570	lolCE	mismatch	CCAGTTCAGGCGAATCCGTA	0.824851	CCAGTTCAGGCCAATCCGTA	220	0.998327	0.000252573	0.999823	0.809706	0.979799	0.689445	0.999975	0.0375348	0.99914	0.115478	0.99995	0.651692	0.999975	3.29374e-05
GO593_02040	IX87_09570	lolCE	mismatch	GTCGATGAAACTGTCGCTTT	0.168717	GTCGATGAAACTGTCGCTTG	191	0.94285	0.447853	0.999823	0.809583	0.722673	0.647255	0.999975	0.424451	0.99914	0.0194979	0.99995	0.378929	0.999975	0.268108
GO593_02040	IX87_09570	lolCE	perfect	AAACACGATTTTTTAATTCG		AAACACGATTTTTTAATTCG	157	0.699705	0.395549	0.999823	0.986202	0.974381	0.55176	0.999975	0.867187	0.99914	0.460071	0.99995	0.225144	0.999975	0.103745
GO593_02040	IX87_09570	lolCE	perfect	AACCCTATATACAGTGAGAT		AACCCTATATACAGTGAGAT	11	0.00722663	1.57703e-06	0.1942	6.53946e-05	0.0666089	0.00010832	0.999975	0.000247644	0.99914	0.000958277	0.0416429	4.18474e-11	0.895922	0.144682
GO593_02040	IX87_09570	lolCE	perfect	CCAGTTCAGGCCAATCCGTA		CCAGTTCAGGCCAATCCGTA	220	0.77019	5.38551e-07	0.106165	3.18342e-05	0.0383635	1.00388e-05	0.822766	5.51277e-07	0.470962	1.39883e-07	0.99995	0.701612	0.999975	0.00137129
GO593_02040	IX87_09570	lolCE	perfect	GTCGATGAAACTGTCGCTTG		GTCGATGAAACTGTCGCTTG	191	0.635022	1.3774e-10	0.465619	0.00142394	0.159616	7.92564e-05	0.999975	0.000965246	0.99914	0.467691	0.44198	0.00215205	0.316135	0.0227343
GO593_02060	IX87_09590	serC	mismatch	AAGGTGACTCATTTCCATGA	0.812117	ACGGTGACTCATTTCCATGA	102	0.510474	0.286734	0.999823	0.692574	0.999806	0.732399	0.999975	0.969018	0.99914	0.901633	0.99995	0.432376	0.999975	0.195222
GO593_02060	IX87_09590	serC	mismatch	AATACCACTTTATAGTTTTC	0.508287	AATAGCACTTTATAGTTTTC	188	0.969377	0.837712	0.794487	0.180779	0.999806	0.44524	0.999975	0.125388	0.99914	0.220286	0.99995	0.053712	0.999975	0.00179022
GO593_02060	IX87_09590	serC	mismatch	AATAGCACTTTATAGTTTCC	0.229954	AATAGCACTTTATAGTTTTC	188	0.879783	0.212633	0.999823	0.994465	0.999806	0.908172	0.999975	0.990702	0.99914	0.0945749	0.99995	0.467562	0.999975	0.854563
GO593_02060	IX87_09590	serC	mismatch	AATAGCACTTTATAGTTTTA	-0.0298125	AATAGCACTTTATAGTTTTC	188	0.733563	0.303154	0.999823	0.976567	0.986085	0.790484	0.999975	0.572978	0.99914	0.814406	0.99995	0.57898	0.999975	0.0889342
GO593_02060	IX87_09590	serC	mismatch	AATAGCACTTTATATTTTTC	0.238207	AATAGCACTTTATAGTTTTC	188	0.689469	0.696938	0.999823	0.635208	0.999806	0.838783	0.999975	0.865798	0.99914	0.024077	0.99995	0.0959622	0.999975	1.15854e-06
GO593_02060	IX87_09590	serC	mismatch	ACGGTCACTCATTTCCATGA	0.711598	ACGGTGACTCATTTCCATGA	102	0.972049	0.962177	0.999823	0.888566	0.999806	0.813194	0.999975	0.968316	0.99914	0.658952	0.99995	0.472321	0.999975	0.141045
GO593_02060	IX87_09590	serC	mismatch	ACGGTGACTCATTTTCATGA	0.548122	ACGGTGACTCATTTCCATGA	102	0.766193	0.36475	0.999823	0.362022	0.824867	0.0256921	0.999975	0.40203	0.759755	0.00514747	0.842322	0.0134178	0.999975	0.0391455
GO593_02060	IX87_09590	serC	mismatch	TATAGCACTTTATAGTTTTC	0.906692	AATAGCACTTTATAGTTTTC	188	0.848001	0.687759	0.965245	0.733877	0.929067	0.982618	0.999975	0.34699	0.534129	0.000267106	0.99995	0.0546743	0.999975	0.338883
GO593_02060	IX87_09590	serC	mismatch	TTTCTTCCAAGCAGGTTTAA	0.748263	TTTTTTCCAAGCAGGTTTAA	248	0.885781	0.322006	0.999823	0.822226	0.859484	0.56461	0.999975	0.486137	0.99914	0.517105	0.99995	0.862274	0.999975	0.474049
GO593_02060	IX87_09590	serC	mismatch	TTTTTTCCAAGCAGGTTTAT	0.208369	TTTTTTCCAAGCAGGTTTAA	248	0.921213	0.793242	0.999823	0.900753	0.999806	0.698428	0.999975	0.692299	0.99914	0.149012	0.99995	0.316749	0.999975	0.0107804
GO593_02060	IX87_09590	serC	perfect	AATAGCACTTTATAGTTTTC		AATAGCACTTTATAGTTTTC	188	0.97587	0.860322	0.999823	0.686506	0.895371	0.962979	0.999975	0.66152	0.99914	0.934863	0.99995	0.207424	0.999975	0.0350572
GO593_02060	IX87_09590	serC	perfect	ACGGCAGTAGGTAATGCAGC		ACGGCAGTAGGTAATGCAGC	29	0.97984	3.39324e-12	0.784421	0.983957	0.398532	0.970315	0.999975	0.235977	0.99914	0.00106742	0.99995	0.0248881	0.999975	8.40757e-12
GO593_02060	IX87_09590	serC	perfect	ACGGTGACTCATTTCCATGA		ACGGTGACTCATTTCCATGA	102	0.912938	0.176086	0.999823	0.916738	0.980527	0.846064	0.999975	0.997887	0.863095	0.460999	0.99995	0.152156	0.999975	0.268108
GO593_02060	IX87_09590	serC	perfect	TTTTTTCCAAGCAGGTTTAA		TTTTTTCCAAGCAGGTTTAA	248	0.31331	0.0434242	0.999823	0.540165	0.893752	0.960101	0.999975	0.333473	0.99914	0.930961	0.99995	0.462147	0.999975	0.00631263
GO593_02105	IX87_09635	gyrA	mismatch	CGTCCGCAATGGCAATCGGT	0.969402	CGTCCTCAATGGCAATCGGT	19	0.0184831	2.59528e-09	0.999823	0.998356	0.915217	0.031637	0.999975	0.142605	0.99914	0.00571648	0.0339665	2.13309e-06	0.00361415	2.77438e-09
GO593_02105	IX87_09635	gyrA	mismatch	CGTCCTAAATGGCAATCGGT	0.830583	CGTCCTCAATGGCAATCGGT	19	0.012973	1.79294e-11	0.5421	0.000141906	0.00213092	7.82034e-09	0.999975	3.24443e-08	0.452362	4.57989e-11	0.00252337	4.16246e-07	1.74307e-05	8.72411e-14
GO593_02105	IX87_09635	gyrA	mismatch	CGTCCTCAATAGCAATCGGT	0.769319	CGTCCTCAATGGCAATCGGT	19	0.00740835	2.00555e-12	0.189703	0.000328609	0.0487031	2.70856e-06	0.999975	1.40686e-08	0.0742221	1.15385e-10	0.403939	0.555742	0.000797031	4.28168e-13
GO593_02105	IX87_09635	gyrA	mismatch	CGTCCTCAATGGCAATCGCT	0.283563	CGTCCTCAATGGCAATCGGT	19	0.106601	1.50523e-05	0.195707	0.0022138	0.0150687	8.63787e-06	0.999975	4.17765e-05	0.99914	4.84777e-07	0.171137	7.87372e-07	0.999975	0.25212
GO593_02105	IX87_09635	gyrA	mismatch	CGTCCTCAATGGCAATCGGC	0.315812	CGTCCTCAATGGCAATCGGT	19	0.989103	0.000764124	0.737791	0.0408379	0.51262	0.000572119	0.999975	0.00144147	0.99914	7.87084e-05	0.99995	0.127654	0.999975	0.138227
GO593_02105	IX87_09635	gyrA	mismatch	CGTCCTCAATGGCCATCGGT	0.625127	CGTCCTCAATGGCAATCGGT	19	0.209348	9.62377e-10	0.185883	0.000115713	0.0135582	1.91352e-08	0.999975	7.61983e-08	0.824674	9.84232e-10	0.0530983	0.000588539	0.00297922	4.75723e-12
GO593_02105	IX87_09635	gyrA	mismatch	GTCATTGCCCAATTCGTGCT	0.350405	GTCATTGCCCAATTCGTGCA	147	0.975463	0.984412	0.999823	0.898707	0.999806	0.514139	0.999975	0.355406	0.99914	0.319845	0.99995	0.990477	0.999975	0.070578
GO593_02105	IX87_09635	gyrA	mismatch	TAAACCACACGACGGTGAAC	0.685832	TAAAGCACACGACGGTGAAC	122	0.837371	0.100403	0.999823	0.464656	0.738625	0.0794188	0.999975	0.285971	0.99914	0.000259608	0.737101	0.086761	0.270823	0.00240425
GO593_02105	IX87_09635	gyrA	mismatch	TTAAGACCGTCGCTCACATC	0.754225	TTAAGACCGTCTCTCACATC	98	0.229441	2.09951e-05	0.999823	0.47924	0.83856	0.0140571	0.999975	0.0153081	0.898868	0.000311455	0.0952611	0.000178037	0.0121311	4.43139e-08
GO593_02105	IX87_09635	gyrA	mismatch	TTAAGACCGTCTCTTACATC	0.548122	TTAAGACCGTCTCTCACATC	98	0.842121	0.705002	0.999823	0.882414	0.999806	0.366139	0.999975	0.290858	0.99914	0.881843	0.99995	0.933698	0.999975	0.17245
GO593_02105	IX87_09635	gyrA	perfect	CGTCCTCAATGGCAATCGGT		CGTCCTCAATGGCAATCGGT	19	0.000105593	2.17857e-09	0.999823	0.0444974	0.999806	0.0236278	0.999975	0.114744	0.99914	0.00166182	0.0237736	1.9751e-09	0.00469773	3.44956e-08
GO593_02105	IX87_09635	gyrA	perfect	GTCATTGCCCAATTCGTGCA		GTCATTGCCCAATTCGTGCA	147	0.619542	0.00411097	0.999823	0.32778	0.760984	0.0629175	0.999975	0.0632403	0.905572	1.4743e-05	0.147871	0.00240885	0.0280413	9.0471e-09
GO593_02105	IX87_09635	gyrA	perfect	TAAAGCACACGACGGTGAAC		TAAAGCACACGACGGTGAAC	122	0.911373	0.0487468	0.999823	0.816939	0.961492	0.372032	0.999975	0.218203	0.99914	0.108255	0.829967	0.115895	0.48061	4.34335e-06
GO593_02105	IX87_09635	gyrA	perfect	TTAAGACCGTCTCTCACATC		TTAAGACCGTCTCTCACATC	98	0.00494825	2.01598e-06	0.999823	0.0260241	0.946365	0.00833132	0.999975	0.00570106	0.99914	0.000610332	0.0129789	1.74746e-08	0.0183991	0.842558
GO593_02110	IX87_09640	etfA	mismatch	AAGTAGCACCGTTAAGTGAC	0.357729	AAGTAGCACCGTTAAGTGTC	34	0.694986	0.478689	0.892841	5.18416e-05	0.979501	5.12701e-05	0.999975	2.44565e-08	0.99914	6.89903e-08	0.00845484	4.34912e-08	0.163869	0.0141412
GO593_02110	IX87_09640	etfA	mismatch	AAGTAGCACCGTTAAGTGTT	0.301088	AAGTAGCACCGTTAAGTGTC	34	0.707741	2.06489e-07	0.590346	0.237685	0.22809	0.86876	0.999975	0.158845	0.99914	0.012255	0.292749	0.0964583	0.352113	1.60275e-06
GO593_02110	IX87_09640	etfA	mismatch	AAGTAGCACCGTTAGGTGTC	0.697466	AAGTAGCACCGTTAAGTGTC	34	0.0585332	0.000323048	0.372896	0.00365252	0.341355	0.0722422	0.999975	0.000839839	0.99914	7.38408e-05	0.286689	6.24314e-08	0.999975	0.414276
GO593_02110	IX87_09640	etfA	mismatch	AAGTAGCACTGTTAAGTGTC	0.841564	AAGTAGCACCGTTAAGTGTC	34	0.00651115	4.47821e-08	0.156445	2.71739e-05	0.176101	1.62827e-06	0.999975	9.34964e-06	0.99914	2.95311e-08	0.073098	9.36664e-10	0.952025	0.0138612
GO593_02110	IX87_09640	etfA	mismatch	ATTGCGTTACCAGCATAGCT	0.351128	ATTGCGTTACCAGCATAGAT	377	0.975066	0.783812	0.999823	0.0364147	0.576662	8.24062e-05	0.999975	0.677384	0.99914	7.54794e-05	0.99995	0.119539	0.999975	0.432492
GO593_02110	IX87_09640	etfA	mismatch	ATTGCGTTACCAGCATAGGT	0.542119	ATTGCGTTACCAGCATAGAT	377	0.834965	0.0706732	0.999823	0.986202	0.999806	0.899383	0.999975	0.884936	0.99914	0.135412	0.99995	0.837001	0.999975	0.117576
GO593_02110	IX87_09640	etfA	mismatch	ATTGCGTTACCAGCATCGAT	0.555082	ATTGCGTTACCAGCATAGAT	377	0.902526	2.80608e-05	0.999823	0.960277	0.999806	0.597584	0.944767	0.0521344	0.99914	0.0263369	0.99995	0.133009	0.999975	0.471076
GO593_02110	IX87_09640	etfA	mismatch	CAGCTACGGTTTCAGCTAAT	0.836986	CAGCTACGTTTTCAGCTAAT	202	0.407793	0.000319659	0.447888	2.98113e-07	0.268386	4.98777e-07	0.999975	9.5343e-07	0.99914	4.11422e-08	0.0655891	1.51517e-07	0.374646	5.2658e-08
GO593_02110	IX87_09640	etfA	mismatch	TCAACAAGCGCAGCAACGCG	0.75685	TCAAGAAGCGCAGCAACGCG	299	0.842704	0.00851207	0.999823	0.993861	0.977181	0.679156	0.999975	0.389655	0.923674	0.546683	0.99995	0.903137	0.999975	0.123417
GO593_02110	IX87_09640	etfA	mismatch	TCAAGACGCGCAGCAACGCG	1.01331	TCAAGAAGCGCAGCAACGCG	299	0.95875	0.0947954	0.999823	0.710922	0.940423	0.480297	0.999975	0.94563	0.99914	0.248264	0.99995	0.328678	0.999975	0.691318
GO593_02110	IX87_09640	etfA	perfect	AAGTAGCACCGTTAAGTGTC		AAGTAGCACCGTTAAGTGTC	34	0.039925	0.000209416	0.530462	0.000853838	0.412574	0.00175374	0.999975	0.0180696	0.99914	9.27001e-06	0.169971	4.31731e-08	0.999975	0.00143547
GO593_02110	IX87_09640	etfA	perfect	ATTGCGTTACCAGCATAGAT		ATTGCGTTACCAGCATAGAT	377	0.861503	0.00153084	0.999823	0.97305	0.898989	0.737657	0.999975	0.23481	0.99914	0.173128	0.99995	0.122286	0.999975	0.041407
GO593_02110	IX87_09640	etfA	perfect	CAGCTACGTTTTCAGCTAAT		CAGCTACGTTTTCAGCTAAT	202	0.137438	6.45386e-06	0.365334	2.83514e-07	0.112319	3.2818e-08	0.999975	3.23491e-07	0.99914	3.89494e-07	0.0585211	1.06743e-08	0.723505	3.17576e-08
GO593_02110	IX87_09640	etfA	perfect	TCAAGAAGCGCAGCAACGCG		TCAAGAAGCGCAGCAACGCG	299	0.769627	0.025	0.999823	0.642614	0.999806	0.589469	0.999975	0.3745	0.99914	0.298531	0.99995	0.499367	0.999975	0.0886242
GO593_02115	IX87_09645	etfB	mismatch	AGGTCAACCCCACTAATGTC	0.582712	AGGTCAACCCCACTATTGTC	62	0.166582	1.13827e-06	0.196762	2.05692e-08	0.104331	2.99051e-08	0.999975	4.25382e-08	0.99914	3.31709e-07	0.0781116	8.62635e-10	0.799646	2.49367e-07
GO593_02115	IX87_09645	etfB	mismatch	AGGTCAATCCCACTATTGTC	1.01218	AGGTCAACCCCACTATTGTC	62	0.0602715	8.40414e-07	0.448155	0.000314853	0.384963	0.000223733	0.999975	6.79567e-05	0.99914	1.59227e-05	0.318646	1.54156e-08	0.999975	0.0151281
GO593_02115	IX87_09645	etfB	mismatch	CCACTGCGATTTCAAAAAAT	0.323749	CCACTGCGATTTCACAAAAT	109	0.965977	0.995255	0.999823	0.96174	0.999806	0.916282	0.999975	0.809676	0.99914	0.126852	0.99995	0.170345	0.999975	0.845913
GO593_02115	IX87_09645	etfB	mismatch	CCACTGCGATTTCACAAATT	0.406583	CCACTGCGATTTCACAAAAT	109	0.0932308	9.34499e-06	0.999823	0.784243	0.540183	0.858721	0.999975	0.759243	0.99914	0.122125	0.826195	0.631457	0.374601	0.0229649
GO593_02115	IX87_09645	etfB	mismatch	CCAGTGCGATTTCACAAAAT	0.846229	CCACTGCGATTTCACAAAAT	109	0.94135	0.00192978	0.999823	0.876732	0.999806	0.274775	0.999975	0.00807227	0.99914	0.020276	0.847769	0.126497	0.879051	0.656841
GO593_02115	IX87_09645	etfB	mismatch	CTTAACACGAACGTTAACGT	0.610876	CTTAACACGAACTTTAACGT	39	0.911189	0.548652	0.63996	0.157279	0.777978	0.0746952	0.999975	0.0256584	0.99914	0.0106162	0.743124	0.000103447	0.999975	6.52905e-05
GO593_02115	IX87_09645	etfB	mismatch	CTTAACACGAACTTTAACGG	0.201116	CTTAACACGAACTTTAACGT	39	0.971038	0.0342358	0.999823	0.978896	0.974723	0.737497	0.999975	0.54042	0.99914	0.978291	0.99995	0.377367	0.999975	0.0446159
GO593_02115	IX87_09645	etfB	mismatch	TTGACATTATAACGTTGGTA	0.724366	TTGACATTTTAACGTTGGTA	82	0.492885	0.280553	0.999823	0.0462106	0.999806	0.0232102	0.999975	0.00249763	0.99914	0.000752801	0.971479	0.0324984	0.987953	0.00595305
GO593_02115	IX87_09645	etfB	mismatch	TTGACATTTTATCGTTGGTA	0.690459	TTGACATTTTAACGTTGGTA	82	0.981868	0.545559	0.999823	0.991915	0.999806	0.98972	0.999975	0.604549	0.99914	0.582404	0.99995	0.558293	0.999975	0.34553
GO593_02115	IX87_09645	etfB	mismatch	TTGACATTTTGACGTTGGTA	0.868225	TTGACATTTTAACGTTGGTA	82	0.942204	0.133902	0.999823	0.0230789	0.999806	0.0858453	0.999975	0.000111249	0.99914	0.0647709	0.509728	0.00488411	0.73549	0.00159345
GO593_02115	IX87_09645	etfB	perfect	AGGTCAACCCCACTATTGTC		AGGTCAACCCCACTATTGTC	62	0.0671248	2.50673e-07	0.229017	4.21891e-05	0.13945	1.12407e-05	0.999975	1.93187e-05	0.99914	7.44957e-07	0.169971	3.83745e-09	0.968345	4.49396e-06
GO593_02115	IX87_09645	etfB	perfect	CCACTGCGATTTCACAAAAT		CCACTGCGATTTCACAAAAT	109	0.867397	5.89498e-06	0.999823	0.0547157	0.900654	0.0107393	0.999975	7.6321e-05	0.520985	8.69336e-05	0.00439203	1.08514e-06	0.0522566	0.000440019
GO593_02115	IX87_09645	etfB	perfect	CTTAACACGAACTTTAACGT		CTTAACACGAACTTTAACGT	39	0.00119608	2.2004e-09	0.0475336	5.97934e-08	0.0611055	2.00675e-06	0.999975	1.95498e-06	0.99914	7.65266e-06	0.00579617	2.85804e-11	0.445989	0.00190614
GO593_02115	IX87_09645	etfB	perfect	TTGACATTTTAACGTTGGTA		TTGACATTTTAACGTTGGTA	82	0.883018	0.0899943	0.999823	0.117569	0.999806	0.0203328	0.999975	0.0035736	0.99914	0.00850145	0.473671	0.00163342	0.797653	0.000668931
GO593_02140	IX87_09660	dapF	mismatch	ATTGCCTAAACCAAGCATTT	0.454183	ATTGCCTAAACCATGCATTT	18	0.986256	0.832797	0.999823	0.876732	0.999806	0.858721	0.999975	0.444979	0.99914	0.270904	0.99995	0.582492	0.999975	0.482488
GO593_02140	IX87_09660	dapF	mismatch	ATTGCCTAAACCGTGCATTT	0.789174	ATTGCCTAAACCATGCATTT	18	0.972891	0.0230808	0.999823	0.735233	0.998555	0.771495	0.999975	0.0617796	0.99914	0.00112173	0.99995	0.589902	0.999975	0.000679379
GO593_02140	IX87_09660	dapF	mismatch	ATTGTCTAAACCATGCATTT	0.795045	ATTGCCTAAACCATGCATTT	18	0.984573	0.247594	0.999823	0.818465	0.956152	0.51548	0.999975	0.411971	0.99914	0.467412	0.99995	0.966885	0.999975	0.277483
GO593_02140	IX87_09660	dapF	mismatch	CAAACCCCACACAAAAGTGT	0.557492	CAAACCCCACACCAAAGTGT	112	0.80109	0.00932567	0.999823	0.908008	0.957194	0.934243	0.999975	0.131238	0.99914	0.943767	0.99995	0.277084	0.999975	0.09636
GO593_02140	IX87_09660	dapF	mismatch	CAAACCCCACACCAAGGTGT	0.802612	CAAACCCCACACCAAAGTGT	112	0.966889	0.000523974	0.999823	0.23	0.822424	0.0960041	0.999975	0.000366063	0.963911	6.49179e-08	0.99995	0.0715246	0.999975	0.00540114
GO593_02140	IX87_09660	dapF	mismatch	CAGTATCTAAATAAGCCCTT	0.469417	CAGTATCTAAATAAGCTCTT	67	0.837344	0.00248872	0.999823	0.913694	0.999806	0.98406	0.999975	0.11952	0.99914	0.00327949	0.99995	0.513489	0.999975	0.00043413
GO593_02140	IX87_09660	dapF	mismatch	CAGTATCTAAATAATCTCTT	0.273716	CAGTATCTAAATAAGCTCTT	67	0.767614	0.0455023	0.999823	0.76273	0.989116	0.829213	0.999975	0.631734	0.99914	0.0328477	0.99995	0.764198	0.999975	0.0241405
GO593_02140	IX87_09660	dapF	mismatch	TCAGCTGCGGGTACATCTGG	0.990494	TCAGCTTCGGGTACATCTGG	155	0.973582	0.00923322	0.999823	0.3514	0.930105	0.182222	0.999975	0.0583717	0.99914	0.0841711	0.99995	0.41529	0.999975	0.000161246
GO593_02140	IX87_09660	dapF	mismatch	TCAGCTTCCGGTACATCTGG	0.756727	TCAGCTTCGGGTACATCTGG	155	0.637928	0.0018332	0.999823	0.394104	0.999806	0.198213	0.999975	0.0232002	0.99914	0.00237407	0.99995	0.268857	0.999975	2.06319e-06
GO593_02140	IX87_09660	dapF	mismatch	TCAGCTTCGGGTACATCTGT	0.204226	TCAGCTTCGGGTACATCTGG	155	0.0295924	0.000820844	0.999823	0.674534	0.999806	0.413787	0.999975	0.94495	0.99914	0.212138	0.99995	0.573612	0.999975	0.944199
GO593_02140	IX87_09660	dapF	perfect	ATTGCCTAAACCATGCATTT		ATTGCCTAAACCATGCATTT	18	0.418237	9.28762e-06	0.999823	0.367805	0.921379	0.464693	0.999975	5.9434e-05	0.99914	0.0140797	0.99995	0.269019	0.999975	0.00716924
GO593_02140	IX87_09660	dapF	perfect	CAAACCCCACACCAAAGTGT		CAAACCCCACACCAAAGTGT	112	0.559754	1.05404e-05	0.999823	0.183866	0.800709	0.0147425	0.999975	6.46533e-05	0.99914	4.86776e-09	0.459628	1.51501e-07	0.999975	9.03058e-08
GO593_02140	IX87_09660	dapF	perfect	CAGTATCTAAATAAGCTCTT		CAGTATCTAAATAAGCTCTT	67	0.979108	0.0048123	0.999823	0.814801	0.941032	0.320254	0.999975	0.00180891	0.99914	4.53688e-05	0.99995	0.167412	0.999975	0.00585571
GO593_02140	IX87_09660	dapF	perfect	TCAGCTTCGGGTACATCTGG		TCAGCTTCGGGTACATCTGG	155	0.981868	0.0397829	0.999823	0.0551678	0.580102	0.0150773	0.999975	0.00165973	0.99914	0.000451661	0.99995	0.187575	0.999975	0.00305741
GO593_02180	IX87_09700	GO593_02180	mismatch	AGGTCTGGAATTAAGTCGAT	1.07931	AAGTCTGGAATTAAGTCGAT	143	0.969377	0.416464	0.979873	0.70515	0.999806	0.740739	0.999975	0.653597	0.99914	0.547674	0.99995	0.2038	0.999975	0.000449543
GO593_02180	IX87_09700	GO593_02180	mismatch	CCAATAATTTTGGGTAACCA	0.748163	GCAATAATTTTGGGTAACCA	92	0.956447	0.910506	0.999823	0.947598	0.999806	0.914665	0.999975	0.656373	0.99914	0.944166	0.99995	0.341489	0.999975	0.105588
GO593_02180	IX87_09700	GO593_02180	mismatch	CGGCATTTGACGATGCCTTG	0.680686	CGGCATTTGAGGATGCCTTG	72	0.965977	0.568143	0.999823	0.943629	0.999806	0.458987	0.844297	0.0113872	0.99914	0.0134579	0.99995	0.214735	0.999975	0.247236
GO593_02180	IX87_09700	GO593_02180	mismatch	GCAATAATTTTGGGCAACCA	0.42081	GCAATAATTTTGGGTAACCA	92	0.924318	0.970392	0.999823	0.4329	0.999806	0.883185	0.999975	0.836533	0.99914	0.350452	0.99995	0.0207485	0.999975	2.94738e-06
GO593_02180	IX87_09700	GO593_02180	mismatch	GCAATAATTTTGGGTAACCC	0.188423	GCAATAATTTTGGGTAACCA	92	0.914446	0.237039	0.999823	0.764665	0.999806	0.772038	0.999975	0.893556	0.99914	0.59696	0.99995	0.368113	0.999975	0.016279
GO593_02180	IX87_09700	GO593_02180	mismatch	GCAATAATTTTGGGTAACGA	0.327921	GCAATAATTTTGGGTAACCA	92	0.983053	0.665582	0.999823	0.986202	0.999806	0.937831	0.999975	0.604274	0.99914	0.59521	0.99995	0.482498	0.999975	0.205516
GO593_02180	IX87_09700	GO593_02180	mismatch	TCATCAATAAAGCCTAAAAA	0.0884966	TCATCAATAAAGCCTAAAAT	170	0.570267	0.0174541	0.999823	0.962252	0.898989	0.903816	0.999975	0.965866	0.99914	0.0674459	0.99995	0.220537	0.999975	0.12024
GO593_02180	IX87_09700	GO593_02180	mismatch	TCATCAATAAAGCCTACAAT	0.448555	TCATCAATAAAGCCTAAAAT	170	0.583322	0.0317249	0.999823	0.896596	0.999806	0.941515	0.999975	0.757001	0.99914	0.224248	0.99995	0.530034	0.999975	0.0514407
GO593_02180	IX87_09700	GO593_02180	mismatch	TCATCAATAAAGCGTAAAAT	0.424374	TCATCAATAAAGCCTAAAAT	170	0.947143	0.142442	0.999823	0.989702	0.999806	0.675994	0.999975	0.497124	0.99914	0.448932	0.99995	0.0263017	0.999975	0.861189
GO593_02180	IX87_09700	GO593_02180	mismatch	TCATCAATAACGCCTAAAAT	0.641725	TCATCAATAAAGCCTAAAAT	170	0.920843	0.948939	0.999823	0.902663	0.975997	0.87169	0.999975	0.774513	0.99914	0.388807	0.99995	0.0561422	0.999975	0.456633
GO593_02180	IX87_09700	GO593_02180	perfect	AAGTCTGGAATTAAGTCGAT		AAGTCTGGAATTAAGTCGAT	143	0.802273	0.0216808	0.999823	0.895382	0.929067	0.36857	0.999975	0.895997	0.99914	0.426936	0.99995	0.179744	0.999975	0.00718818
GO593_02180	IX87_09700	GO593_02180	perfect	CGGCATTTGAGGATGCCTTG		CGGCATTTGAGGATGCCTTG	72	0.969377	0.83596	0.999823	0.991355	0.999806	0.965119	0.999975	0.842705	0.99914	0.503455	0.99995	0.735237	0.999975	0.212638
GO593_02180	IX87_09700	GO593_02180	perfect	GCAATAATTTTGGGTAACCA		GCAATAATTTTGGGTAACCA	92	0.146907	8.38027e-06	0.999823	0.613848	0.996788	0.198213	0.999975	0.474014	0.99914	0.0477322	0.99995	0.430268	0.634128	0.000449325
GO593_02180	IX87_09700	GO593_02180	perfect	TCATCAATAAAGCCTAAAAT		TCATCAATAAAGCCTAAAAT	170	0.900324	0.841219	0.999823	0.965018	0.996093	0.973704	0.999975	0.850339	0.99914	0.211514	0.99995	0.160615	0.999975	0.66956
GO593_02305	IX87_09860	groEL	mismatch	ATCACAACGTTACGGCCTGT	0.399331	ATCACAACGTTACGGCCTTT	98	0.956053	0.5346	0.999823	0.958888	0.999806	0.938053	0.999975	0.806987	0.99914	0.909814	0.99995	0.927508	0.999975	0.109626
GO593_02305	IX87_09860	groEL	mismatch	ATCACAACGTTACGGCCTTA	0.230533	ATCACAACGTTACGGCCTTT	98	0.947143	0.289499	0.999823	0.804164	0.844331	0.496037	0.999975	0.73714	0.99914	0.473128	0.99995	0.691229	0.999975	0.589169
GO593_02305	IX87_09860	groEL	mismatch	CAGCTGGTTAAGCAATAGAA	0.7355	CAGCTGGTTTAGCAATAGAA	394	0.722022	0.000131898	0.999823	0.97452	0.978406	0.388516	0.999975	0.492039	0.99914	0.595078	0.99995	0.99107	0.999975	0.859353
GO593_02305	IX87_09860	groEL	mismatch	CAGCTGGTTTAGCAATAGAC	0.223932	CAGCTGGTTTAGCAATAGAA	394	0.912866	0.391939	0.999823	0.814472	0.999806	0.695692	0.999975	0.822215	0.99914	0.119547	0.99995	0.29019	0.999975	0.11988
GO593_02305	IX87_09860	groEL	mismatch	CAGCTGGTTTAGCAATAGAG	0.414923	CAGCTGGTTTAGCAATAGAA	394	0.807534	0.301835	0.999823	0.845321	0.999806	0.734362	0.999975	0.946016	0.99914	0.99756	0.99995	0.858028	0.999975	0.031253
GO593_02305	IX87_09860	groEL	mismatch	CAGCTGGTTTAGCAATAGTA	0.406583	CAGCTGGTTTAGCAATAGAA	394	0.992927	0.867978	0.999823	0.947982	0.999806	0.748814	0.999975	0.924996	0.99914	0.376725	0.99995	0.0806049	0.999975	0.39639
GO593_02305	IX87_09860	groEL	mismatch	CAGCTGGTTTTGCAATAGAA	0.803707	CAGCTGGTTTAGCAATAGAA	394	0.903695	7.14606e-08	0.999823	0.776825	0.614032	0.064579	0.999975	0.981074	0.99914	0.0440862	0.826119	0.165491	0.999975	0.083089
GO593_02305	IX87_09860	groEL	mismatch	GACCGCGTTTTAAATCCATT	0.934948	TACCGCGTTTTAAATCCATT	337	0.956801	0.00032269	0.999823	0.989393	0.898989	0.630969	0.999975	0.844972	0.99914	0.702521	0.99995	0.190714	0.999975	0.000775494
GO593_02305	IX87_09860	groEL	mismatch	TACCGCGTTTTAAATCCATG	0.201116	TACCGCGTTTTAAATCCATT	337	0.579855	0.671176	0.899194	0.543956	0.601885	0.193889	0.999975	0.11863	0.99914	0.0382067	0.99995	0.0891322	0.999975	0.0588091
GO593_02305	IX87_09860	groEL	mismatch	TCCCGCGTTTTAAATCCATT	0.888317	TACCGCGTTTTAAATCCATT	337	0.870209	2.32571e-05	0.999823	0.981163	0.752645	0.371799	0.999975	0.482101	0.99914	0.126475	0.99995	0.193275	0.999975	0.0348619
GO593_02305	IX87_09860	groEL	perfect	ATCACAACGTTACGGCCTTT		ATCACAACGTTACGGCCTTT	98	0.988846	1.22082e-07	0.75448	0.96033	0.66252	0.262092	0.999975	0.972009	0.99914	0.535053	0.890519	0.0149733	0.999975	0.000894554
GO593_02305	IX87_09860	groEL	perfect	CAGCTGGTTTAGCAATAGAA		CAGCTGGTTTAGCAATAGAA	394	0.894671	4.15175e-05	0.999823	0.997589	0.8305	0.418672	0.999975	0.909876	0.99914	0.765616	0.99995	0.344393	0.999975	0.0157208
GO593_02305	IX87_09860	groEL	perfect	TACCGCGTTTTAAATCCATT		TACCGCGTTTTAAATCCATT	337	0.870588	1.36555e-05	0.999823	0.958858	0.898989	0.917692	0.999975	0.969907	0.99914	0.539379	0.99995	0.141068	0.999975	1.17364e-05
GO593_02305	IX87_09860	groEL	perfect	TGTGCGGCGCACCGAAGGAG		TGTGCGGCGCACCGAAGGAG	124	0.902698	8.48077e-05	0.901442	0.678044	0.591661	0.0697267	0.999975	0.954147	0.99914	0.625039	0.671914	9.28892e-05	0.999975	0.000134772
GO593_02310	IX87_09865	groS	mismatch	ATCACAACGCGATCTTGTAA	0.526421	ATCACAACGCGATCATGTAA	17	0.803683	6.1913e-06	0.999823	0.45716	0.999806	0.616512	0.999975	0.716938	0.99914	0.120907	0.99995	0.118901	0.999975	0.00353093
GO593_02310	IX87_09865	groS	mismatch	ATCACAACGCGATTATGTAA	0.560247	ATCACAACGCGATCATGTAA	17	0.820467	1.43817e-07	0.999823	0.619363	0.999806	0.938053	0.999975	0.273745	0.99914	0.364385	0.99995	0.116861	0.999975	1.80563e-06
GO593_02310	IX87_09865	groS	mismatch	GCAATTACTTCACCTTGAAA	0.265669	GCAATTACTTCACCTTGAGA	107	0.772162	0.258641	0.999823	0.943438	0.999806	0.986257	0.999975	0.285505	0.99914	0.774144	0.99995	0.107472	0.999975	0.00394144
GO593_02310	IX87_09865	groS	mismatch	GCAATTACTTGACCTTGAGA	0.760553	GCAATTACTTCACCTTGAGA	107	0.164505	4.58645e-07	0.999823	0.357543	0.929067	0.0030456	0.999975	0.656963	0.99914	0.706741	0.91783	0.340977	0.999975	0.337135
GO593_02310	IX87_09865	groS	mismatch	GCAATTCCTTCACCTTGAGA	0.871273	GCAATTACTTCACCTTGAGA	107	0.837448	0.00210248	0.999823	0.527826	0.885797	0.127017	0.999975	0.335462	0.99914	0.115605	0.99995	0.757017	0.999975	0.433933
GO593_02310	IX87_09865	groS	mismatch	GGTTTTTCAACAGCAGAACC	0.749967	GGTTTTTCAGCAGCAGAACC	86	0.91234	0.0564288	0.999823	0.665325	0.92836	0.837652	0.999975	0.828603	0.99914	0.513513	0.99995	0.689378	0.999975	0.232903
GO593_02310	IX87_09865	groS	mismatch	TAAAATACCGCCAGAAGTTT	0.323749	TAAAATACCGCCAGCAGTTT	60	0.915965	0.113848	0.999823	0.611501	0.981961	0.506197	0.999975	0.999744	0.99914	0.882771	0.99995	0.679554	0.999975	0.774979
GO593_02310	IX87_09865	groS	mismatch	TAAAATACCGCCAGCAGTTC	0.209285	TAAAATACCGCCAGCAGTTT	60	0.969377	0.409193	0.999823	0.998356	0.999806	0.94308	0.999975	0.53172	0.99914	0.237979	0.99995	0.077357	0.999975	0.0241181
GO593_02310	IX87_09865	groS	mismatch	TACAATACCGCCAGCAGTTT	0.846899	TAAAATACCGCCAGCAGTTT	60	0.947143	1.89052e-06	0.967539	0.133781	0.642076	0.942178	0.999975	0.631632	0.99914	0.538604	0.761919	5.48195e-06	0.999975	1.54786e-12
GO593_02310	IX87_09865	groS	mismatch	TGTTTTTCAGCAGCAGAACC	0.90255	GGTTTTTCAGCAGCAGAACC	86	0.878435	5.8931e-05	0.999823	0.774527	0.749879	0.060894	0.999975	0.973854	0.824674	0.00439947	0.99995	0.587539	0.999975	4.34335e-06
GO593_02310	IX87_09865	groS	perfect	ATCACAACGCGATCATGTAA		ATCACAACGCGATCATGTAA	17	0.3903	0.0038277	0.999823	0.303036	0.974488	0.000217549	0.999975	3.63614e-06	0.99914	1.67641e-09	0.307977	2.06058e-10	0.999975	7.70082e-10
GO593_02310	IX87_09865	groS	perfect	GCAATTACTTCACCTTGAGA		GCAATTACTTCACCTTGAGA	107	0.780052	5.51822e-10	0.999823	0.257386	0.19559	0.044557	0.999975	0.600952	0.99914	0.319822	0.238908	0.00311896	0.999975	5.93106e-09
GO593_02310	IX87_09865	groS	perfect	GGTTTTTCAGCAGCAGAACC		GGTTTTTCAGCAGCAGAACC	86	0.736706	2.17344e-07	0.698077	0.715143	0.599784	0.0360264	0.999975	0.945378	0.99914	0.000912643	0.99995	0.207882	0.999975	3.12961e-06
GO593_02310	IX87_09865	groS	perfect	TAAAATACCGCCAGCAGTTT		TAAAATACCGCCAGCAGTTT	60	0.639796	0.002671	0.999823	0.0176261	0.993431	0.989751	0.999975	0.161836	0.99914	0.000222209	0.153488	1.07455e-09	0.999975	1.58592e-14
GO593_02360	IX87_09915	folD	mismatch	AATACCGTGAACATCTGGAA	0.195023	AATACCGTGAACATCTGGAT	261	0.799284	0.171739	0.999823	0.473292	0.970303	0.363988	0.999975	0.223196	0.99914	0.797747	0.99995	0.232504	0.999975	0.443052
GO593_02360	IX87_09915	folD	mismatch	AATACCGTGAACATCTGGAG	0.236625	AATACCGTGAACATCTGGAT	261	0.956895	0.556775	0.999823	0.67097	0.999806	0.814236	0.999975	0.75163	0.99914	0.911734	0.99995	0.948156	0.999975	0.672833
GO593_02360	IX87_09915	folD	mismatch	AATGCCGTGAACATCTGGAT	1.02492	AATACCGTGAACATCTGGAT	261	0.302751	0.000204914	0.999823	0.961568	0.975997	0.699857	0.999975	0.823175	0.99914	0.331981	0.99995	0.484646	0.999975	6.06189e-06
GO593_02360	IX87_09915	folD	mismatch	ATCCATACCTACTCGGCGGG	0.378269	ATCCATACCTACTCGGCGGC	168	0.965977	0.904586	0.999823	0.967159	0.999806	0.740412	0.999975	0.595298	0.99914	0.21234	0.99995	0.449524	0.999975	0.698005
GO593_02360	IX87_09915	folD	mismatch	CAAAATATTCGCTAAAATTG	0.702263	CAAAATAGTCGCTAAAATTG	96	0.912726	0.855581	0.999823	0.987335	0.976137	0.77864	0.999975	0.980527	0.99914	0.56408	0.99995	0.177634	0.999975	0.317413
GO593_02360	IX87_09915	folD	mismatch	CAAACTAGTCGCTAAAATTG	0.717889	CAAAATAGTCGCTAAAATTG	96	0.875654	0.298305	0.999823	0.848437	0.999806	0.860875	0.999975	0.79743	0.99914	0.132783	0.99995	0.332386	0.999975	0.0534809
GO593_02360	IX87_09915	folD	mismatch	TGATCTGTTGTGGTTTCTTG	0.81799	TGTTCTGTTGTGGTTTCTTG	209	0.961075	0.0630584	0.999823	0.50066	0.999806	0.176371	0.999975	0.26475	0.99914	0.0781875	0.99995	0.0195117	0.999975	0.00244419
GO593_02360	IX87_09915	folD	mismatch	TGTTCTGTTGTGGATTCTTG	0.489692	TGTTCTGTTGTGGTTTCTTG	209	0.303042	0.0210311	0.999823	0.5056	0.363751	0.182541	0.999975	0.930603	0.99914	0.231874	0.99995	0.0758936	0.999975	0.0574575
GO593_02360	IX87_09915	folD	mismatch	TGTTCTGTTGTGGTTTCTTC	0.0498393	TGTTCTGTTGTGGTTTCTTG	209	0.886175	0.961441	0.999823	0.959347	0.999806	0.963673	0.999975	0.323412	0.99914	0.833211	0.99995	0.150455	0.999975	0.951133
GO593_02360	IX87_09915	folD	mismatch	TGTTCTGTTGTGGTTTCTTT	0.0976994	TGTTCTGTTGTGGTTTCTTG	209	0.861271	0.61211	0.999823	0.99423	0.999806	0.917149	0.999975	0.569135	0.99914	0.384227	0.99995	0.49452	0.999975	0.910641
GO593_02360	IX87_09915	folD	perfect	AATACCGTGAACATCTGGAT		AATACCGTGAACATCTGGAT	261	0.850216	0.0015992	0.999823	0.771264	0.941065	0.938053	0.999975	0.976751	0.99914	0.782675	0.99995	0.318342	0.999975	0.730646
GO593_02360	IX87_09915	folD	perfect	ATCCATACCTACTCGGCGGC		ATCCATACCTACTCGGCGGC	168	0.086731	7.11561e-05	0.999823	0.897729	0.842788	0.705992	0.999975	0.719298	0.99914	0.459702	0.99995	0.92538	0.999975	0.977631
GO593_02360	IX87_09915	folD	perfect	CAAAATAGTCGCTAAAATTG		CAAAATAGTCGCTAAAATTG	96	0.995024	0.952141	0.999823	0.902009	0.990968	0.615905	0.999975	0.897834	0.99914	0.924045	0.99995	0.682572	0.999975	0.559175
GO593_02360	IX87_09915	folD	perfect	TGTTCTGTTGTGGTTTCTTG		TGTTCTGTTGTGGTTTCTTG	209	0.468976	0.220575	0.999823	0.879808	0.999806	0.694617	0.999975	0.590624	0.760453	0.288242	0.99995	0.537301	0.999975	0.00925392
GO593_02400	IX87_09960	ftsH	mismatch	AAGTATTATTAGCCCCAATA	0.364439	AAGTATTATTAGCCACAATA	24	0.0816324	1.95364e-09	0.194165	0.932443	0.0143385	0.447669	0.609312	0.869531	0.0424959	0.0824153	0.0530252	1.17939e-08	0.0145901	1.50774e-08
GO593_02400	IX87_09960	ftsH	mismatch	AAGTATTATTAGGCACAATA	0.539466	AAGTATTATTAGCCACAATA	24	0.254408	1.21671e-05	0.767258	0.799092	0.254799	0.598299	0.999975	0.441564	0.384943	0.479703	0.0494541	4.24471e-07	0.100037	0.0221015
GO593_02400	IX87_09960	ftsH	mismatch	AGTTCAGTCTCTTCAACTTG	0.6502	AGTTCAGTGTCTTCAACTTG	218	0.0585663	1.12681e-07	0.0389712	0.00110807	0.00655199	2.06354e-05	0.0833904	1.84511e-06	0.198198	3.55293e-08	0.99995	0.0003684	0.884687	0.536991
GO593_02400	IX87_09960	ftsH	mismatch	AGTTCAGTGTCTTCAACTTC	0.0498393	AGTTCAGTGTCTTCAACTTG	218	0.993485	0.000507614	0.999823	0.0241557	0.777754	0.00107008	0.999975	0.00440108	0.99914	0.00412857	0.99995	0.85908	0.999975	0.0179366
GO593_02400	IX87_09960	ftsH	mismatch	CAAGCGTGACTTGCTTAATT	0.811112	CAATCGTGACTTGCTTAATT	139	0.948994	0.0510031	0.239978	0.0022401	0.0278789	3.38522e-06	0.562668	1.86421e-05	0.0748745	1.68673e-08	0.391345	0.092665	0.0974673	0.000232658
GO593_02400	IX87_09960	ftsH	mismatch	CAATCGTGACTTGCTTAATC	0.173776	CAATCGTGACTTGCTTAATT	139	0.852516	0.0045927	0.999823	0.92825	0.999806	0.985604	0.999975	0.212061	0.99914	0.588061	0.99995	0.345471	0.999975	0.354041
GO593_02400	IX87_09960	ftsH	mismatch	CAATCGTGACTTGGTTAATT	0.495392	CAATCGTGACTTGCTTAATT	139	0.000207757	2.73305e-11	0.194165	5.22041e-05	0.0283731	2.94273e-07	0.152578	1.54877e-07	0.210535	1.98166e-09	0.99995	0.006906	0.231515	0.0177377
GO593_02400	IX87_09960	ftsH	mismatch	CCATTGCAGTTGGCTTATTG	0.943117	TCATTGCAGTTGGCTTATTG	82	0.190768	0.000220068	0.999823	0.0590685	0.978406	0.00872177	0.999975	0.857751	0.890734	0.0029844	0.171368	2.41969e-05	0.79143	0.0362326
GO593_02400	IX87_09960	ftsH	mismatch	TCATTGCACTTGGCTTATTG	0.6502	TCATTGCAGTTGGCTTATTG	82	0.789683	0.508996	0.317882	0.0148764	0.0494508	4.49561e-05	0.869206	4.12906e-05	0.0700486	2.52468e-07	0.435109	0.0050192	0.126162	0.000945442
GO593_02400	IX87_09960	ftsH	mismatch	TCATTGCAGTTGGCTTATTT	0.0976994	TCATTGCAGTTGGCTTATTG	82	0.00217913	3.52643e-11	0.169618	1.16094e-05	0.0387178	5.1575e-08	0.0219186	1.73889e-08	0.029234	3.81427e-11	0.99995	0.000111076	0.330262	9.44965e-06
GO593_02400	IX87_09960	ftsH	perfect	AAGTATTATTAGCCACAATA		AAGTATTATTAGCCACAATA	24	0.0100885	0.767979	0.719346	0.620531	0.291485	0.747537	0.999975	0.0117198	0.344343	0.571687	0.00464334	1.16275e-08	0.0376448	0.552007
GO593_02400	IX87_09960	ftsH	perfect	AGTTCAGTGTCTTCAACTTG		AGTTCAGTGTCTTCAACTTG	218	0.0298269	6.48279e-09	0.0581884	5.73099e-05	0.00942171	2.82006e-07	0.0890399	1.3779e-07	0.0857011	1.99579e-09	0.99995	0.00171	0.483561	0.195019
GO593_02400	IX87_09960	ftsH	perfect	CAATCGTGACTTGCTTAATT		CAATCGTGACTTGCTTAATT	139	0.163484	0.000163857	0.0168421	8.27985e-05	0.00108439	3.04223e-08	0.0335701	3.03361e-07	0.00344364	3.04548e-10	0.037935	0.0360291	0.00220274	6.06962e-06
GO593_02400	IX87_09960	ftsH	perfect	TCATTGCAGTTGGCTTATTG		TCATTGCAGTTGGCTTATTG	82	0.0777976	0.00203657	0.999823	0.224556	0.999806	0.227904	0.999975	0.255282	0.960592	0.0106133	0.0711387	1.83085e-06	0.433597	0.013588
GO593_02490	IX87_10075	trpS	mismatch	AAGAACAGACAAAATGCCCG	0.795074	AAGAACCGACAAAATGCCCG	66	0.323046	7.07226e-05	0.943084	0.00196896	0.929067	0.000456236	0.999975	1.50762e-06	0.99914	4.74411e-06	0.99995	8.78117e-11	0.999975	0.000792855
GO593_02490	IX87_10075	trpS	mismatch	AAGAACCGACAAAATGCCCA	0.20949	AAGAACCGACAAAATGCCCG	66	0.259193	9.11662e-07	0.635545	0.986998	0.650203	0.94308	0.999975	0.00821051	0.99914	0.610431	0.99995	0.220922	0.999975	0.725747
GO593_02490	IX87_10075	trpS	mismatch	CGGTCGCCTGTCAAAATGAT	0.71912	CGGTCGCCTGTCAAAATAAT	25	2.72489e-06	1.00303e-06	0.999823	0.2947	0.999806	0.809475	0.999975	8.92906e-05	0.702732	0.000101064	0.00956736	5.40934e-13	0.0463687	0.0520673
GO593_02490	IX87_10075	trpS	mismatch	CGTTCGCCTGTCAAAATAAT	0.756175	CGGTCGCCTGTCAAAATAAT	25	1.98732e-05	1.08658e-07	0.999823	0.369376	0.999806	0.242218	0.999975	0.00852493	0.99914	0.000500857	0.0763425	1.67361e-12	0.317969	0.00592983
GO593_02490	IX87_10075	trpS	mismatch	CTAATAAGACATGTTGATGA	0.519298	CTAATAAGAGATGTTGATGA	117	0.853793	0.0599962	0.999823	0.782644	0.999806	0.95921	0.999975	0.780228	0.99914	0.607973	0.99995	0.722663	0.999975	0.000785305
GO593_02490	IX87_10075	trpS	mismatch	CTAATAAGAGATATTGATGA	0.477214	CTAATAAGAGATGTTGATGA	117	0.93366	0.000561676	0.999823	0.158435	0.999806	0.0601948	0.999975	0.26373	0.99914	0.000733709	0.99995	0.0922349	0.999975	0.0111016
GO593_02490	IX87_10075	trpS	mismatch	CTAATAAGAGATGTTGATGC	0.152914	CTAATAAGAGATGTTGATGA	117	0.852399	0.306845	0.999823	0.99987	0.940825	0.979077	0.999975	0.886106	0.99914	0.702521	0.99995	0.454128	0.999975	0.713322
GO593_02490	IX87_10075	trpS	mismatch	CTAATAGGAGATGTTGATGA	0.991246	CTAATAAGAGATGTTGATGA	117	0.000211865	0.000103845	0.999823	0.895548	0.999806	0.34327	0.999975	0.0760214	0.922237	0.0188361	0.0271935	6.51287e-12	0.088971	0.492384
GO593_02490	IX87_10075	trpS	mismatch	GGTGAAGTTCTCCGGTTGGG	0.732352	GGTGAAGTTGTCCGGTTGGG	45	0.0249625	3.81676e-06	0.999823	0.962772	0.973359	0.952294	0.999975	0.000213016	0.99914	0.000974785	0.99995	4.7434e-11	0.999975	0.0146633
GO593_02490	IX87_10075	trpS	mismatch	GGTGAAGTTGTCCCGTTGGG	0.486543	GGTGAAGTTGTCCGGTTGGG	45	0.0881559	0.000259506	0.283556	0.00365957	0.00898649	3.5151e-05	0.814793	0.000170738	0.99914	0.00331833	0.731322	0.361954	0.999975	0.000175492
GO593_02490	IX87_10075	trpS	perfect	AAGAACCGACAAAATGCCCG		AAGAACCGACAAAATGCCCG	66	1.06914e-05	2.75458e-07	0.999823	0.374681	0.646184	0.873628	0.999975	0.0130632	0.55704	9.80167e-05	0.0349091	4.74877e-12	0.0725722	8.81952e-05
GO593_02490	IX87_10075	trpS	perfect	CGGTCGCCTGTCAAAATAAT		CGGTCGCCTGTCAAAATAAT	25	5.32852e-07	2.39859e-07	0.999823	0.000542873	0.999806	0.0366646	0.999975	7.78953e-06	0.138215	1.42867e-05	0.000167023	9.62884e-13	0.0100996	0.153649
GO593_02490	IX87_10075	trpS	perfect	CTAATAAGAGATGTTGATGA		CTAATAAGAGATGTTGATGA	117	0.00125522	0.000439419	0.999823	0.123093	0.999806	0.0659614	0.999975	0.000621186	0.572928	1.36262e-05	0.00664827	1.87658e-11	0.0529058	0.00301854
GO593_02490	IX87_10075	trpS	perfect	GGTGAAGTTGTCCGGTTGGG		GGTGAAGTTGTCCGGTTGGG	45	9.24372e-05	0.00279125	0.999823	0.0647826	0.998663	0.353355	0.999975	0.059263	0.99914	0.0611349	0.01167	1.10289e-10	0.233014	0.0219526
GO593_02510	IX87_10095	sucB	mismatch	ATTACTTCATCACCTGATAC	0.308998	ATTACTTCATCACGTGATAC	86	0.778464	0.675645	0.640726	0.0845499	0.500584	0.0408382	0.600351	0.000341776	0.99914	0.0040631	0.99995	0.162342	0.999975	0.00017894
GO593_02510	IX87_10095	sucB	mismatch	ATTACTTCATCACGTAATAC	0.419634	ATTACTTCATCACGTGATAC	86	0.875654	0.140915	0.999823	0.204906	0.924226	0.376217	0.999975	0.967522	0.99914	0.508308	0.99995	0.661457	0.999975	0.000100305
GO593_02510	IX87_10095	sucB	mismatch	ATTACTTCATCACGTGATAA	0.0412054	ATTACTTCATCACGTGATAC	86	0.969543	0.773074	0.999823	0.509422	0.999806	0.57257	0.999975	0.337055	0.99914	0.978723	0.99995	0.377367	0.999975	2.09853e-05
GO593_02510	IX87_10095	sucB	mismatch	CTGTTTATGCCAAGTTGCGA	0.859592	CTTTTTATGCCAAGTTGCGA	54	0.0755642	8.37153e-09	0.517198	0.298747	0.529735	0.972361	0.999975	0.91857	0.99914	0.50066	0.99995	0.295235	0.960603	1.71203e-09
GO593_02510	IX87_10095	sucB	mismatch	CTTTTTATGCCAAGTCGCGA	0.525956	CTTTTTATGCCAAGTTGCGA	54	0.879175	0.528357	0.999823	0.517646	0.999806	0.740739	0.999975	0.790999	0.99914	0.646065	0.99995	0.546316	0.999975	0.000570597
GO593_02510	IX87_10095	sucB	mismatch	GAACACCGGTGCTTTAATTT	0.783772	GAATACCGGTGCTTTAATTT	9	1.6093e-06	0.00119552	0.999823	0.875385	0.78166	0.837225	0.999975	0.231564	0.863095	0.380323	5.01867e-06	2.42886e-12	0.999975	0.0027472
GO593_02510	IX87_10095	sucB	mismatch	GAATACCGGTGCTTTAATCT	0.300972	GAATACCGGTGCTTTAATTT	9	3.71328e-05	1.2253e-08	0.999823	3.53933e-05	0.349335	4.05809e-06	0.999975	1.22654e-07	0.99914	1.36753e-07	0.0108322	1.35393e-09	0.461802	0.0788834
GO593_02510	IX87_10095	sucB	mismatch	TTCCACCTGCAACAGACTCT	0.871044	TTCCATCTGCAACAGACTCT	31	1.35626e-05	2.14252e-06	0.999823	0.000513098	0.999806	0.000641656	0.826489	0.000518318	0.344442	0.000552169	0.00026596	3.88582e-11	0.0930088	0.60541
GO593_02510	IX87_10095	sucB	mismatch	TTCCATCTGCAACAGATTCT	0.632238	TTCCATCTGCAACAGACTCT	31	3.52168e-05	1.15035e-08	0.999823	0.000299232	0.389922	0.000283755	0.999975	1.48219e-05	0.99914	7.16203e-08	0.0640692	2.49958e-09	0.545879	1.14184e-05
GO593_02510	IX87_10095	sucB	mismatch	TTCCATCTGCAGCAGACTCT	0.932522	TTCCATCTGCAACAGACTCT	31	6.05576e-07	1.11957e-05	0.616109	0.00223173	0.295601	4.49478e-05	0.50913	0.0227856	0.082175	5.31975e-05	2.04911e-05	7.84762e-12	0.331042	0.515486
GO593_02510	IX87_10095	sucB	perfect	ATTACTTCATCACGTGATAC		ATTACTTCATCACGTGATAC	86	0.000846147	2.60883e-09	0.999823	0.00480044	0.576164	8.21759e-06	0.999975	0.242441	0.99914	0.148486	0.55736	0.00130915	0.865651	3.25353e-05
GO593_02510	IX87_10095	sucB	perfect	CTTTTTATGCCAAGTTGCGA		CTTTTTATGCCAAGTTGCGA	54	0.0123593	4.01512e-07	0.999823	0.338534	0.999806	0.0601948	0.999975	0.985466	0.99914	0.00155502	0.99995	0.000109144	0.999975	3.74777e-06
GO593_02510	IX87_10095	sucB	perfect	GAATACCGGTGCTTTAATTT		GAATACCGGTGCTTTAATTT	9	2.03919e-05	0.00213908	0.999823	0.303096	0.996093	0.963673	0.999975	0.518745	0.544168	0.11637	1.70887e-05	2.18344e-11	0.999975	0.130254
GO593_02510	IX87_10095	sucB	perfect	TTCCATCTGCAACAGACTCT		TTCCATCTGCAACAGACTCT	31	4.95895e-06	3.68309e-05	0.637644	0.0221744	0.635109	0.00903771	0.494119	0.0396652	0.132719	0.019583	4.72841e-05	1.77985e-11	0.433597	0.165873
GO593_02530	IX87_10105	sdhB	mismatch	AGCTTCAAAGTTTGCATGTA	0.64058	AGCTTGAAAGTTTGCATGTA	62	0.920843	0.264818	0.999823	0.923527	0.999806	0.421368	0.999975	0.781009	0.99914	0.927716	0.99995	0.850332	0.999975	1.9149e-06
GO593_02530	IX87_10105	sdhB	mismatch	AGCTTGAAAGTTTGCCTGTA	0.505094	AGCTTGAAAGTTTGCATGTA	62	0.904424	0.423996	0.999823	0.914175	0.999806	0.19704	0.999975	0.770968	0.99914	0.881449	0.99995	0.208192	0.999975	2.55048e-08
GO593_02530	IX87_10105	sdhB	mismatch	CCAATGCATCAAGCAACATA	0.783671	GCAATGCATCAAGCAACATA	103	5.91975e-05	4.67627e-09	0.949827	0.0132578	0.996788	0.00209844	0.999975	0.446763	0.99914	2.42713e-05	0.00331716	9.70582e-10	0.374646	0.112394
GO593_02530	IX87_10105	sdhB	mismatch	GCAATGCATCAAGCAACACA	0.336481	GCAATGCATCAAGCAACATA	103	0.998327	4.35615e-06	0.999823	0.207959	0.772868	0.000524867	0.999975	0.667376	0.99914	0.389658	0.496909	0.206113	0.999975	3.09026e-08
GO593_02530	IX87_10105	sdhB	mismatch	GCAATGCATCAAGCAACATC	0.223932	GCAATGCATCAAGCAACATA	103	0.879783	6.6548e-05	0.999823	0.833975	0.982765	0.498924	0.999975	0.921551	0.99914	0.938569	0.99995	0.626704	0.999975	1.84643e-05
GO593_02530	IX87_10105	sdhB	mismatch	TACATTCACGGCAAGAACGA	0.757728	TACCTTCACGGCAAGAACGA	160	0.028772	1.0435e-05	0.999823	0.986998	0.974723	0.369247	0.999975	0.325346	0.99914	0.978575	0.614868	0.00276477	0.999975	1.67991e-07
GO593_02530	IX87_10105	sdhB	mismatch	TAGCTTCACGGCAAGAACGA	0.930218	TACCTTCACGGCAAGAACGA	160	0.000337953	2.1566e-09	0.999823	0.0653351	0.999806	0.535496	0.999975	0.860809	0.906828	0.175839	0.0304694	4.12146e-08	0.854869	4.83151e-05
GO593_02530	IX87_10105	sdhB	mismatch	TATCCTTATCAGGATCACAG	0.442464	TATCCTTATCAGGATCATAG	34	0.00016272	1.01527e-05	0.551142	0.0043861	0.0892534	0.329341	0.999975	0.114794	0.99914	3.18496e-05	0.109198	8.52721e-09	0.999975	0.457637
GO593_02530	IX87_10105	sdhB	mismatch	TATCCTTATCAGGATCATAC	0.0143302	TATCCTTATCAGGATCATAG	34	0.972891	0.045679	0.999823	0.778417	0.970562	0.467119	0.999975	0.263326	0.99914	0.104009	0.99995	0.526538	0.999975	0.181551
GO593_02530	IX87_10105	sdhB	mismatch	TATCCTTATCAGGATCATAT	0.0621903	TATCCTTATCAGGATCATAG	34	0.969377	0.0486812	0.999823	0.913694	0.999806	0.941515	0.999975	0.33095	0.99914	0.697811	0.99995	0.920929	0.999975	2.91408e-06
GO593_02530	IX87_10105	sdhB	perfect	AGCTTGAAAGTTTGCATGTA		AGCTTGAAAGTTTGCATGTA	62	0.121263	9.81415e-07	0.999823	0.978896	0.85403	0.0754887	0.999975	0.467225	0.905572	0.185011	0.304628	0.000101275	0.999975	4.588e-08
GO593_02530	IX87_10105	sdhB	perfect	GCAATGCATCAAGCAACATA		GCAATGCATCAAGCAACATA	103	3.42684e-05	0.000288091	0.615446	0.355906	0.557932	0.0152763	0.999975	0.257309	0.99914	1.24098e-05	0.00370323	8.67506e-10	0.559411	0.231625
GO593_02530	IX87_10105	sdhB	perfect	TACCTTCACGGCAAGAACGA		TACCTTCACGGCAAGAACGA	160	1.11709e-06	2.56337e-11	0.999823	0.0101373	0.999806	0.000671582	0.999975	0.713979	0.768426	2.52424e-06	0.000129205	1.77985e-11	0.350186	0.282772
GO593_02530	IX87_10105	sdhB	perfect	TATCCTTATCAGGATCATAG		TATCCTTATCAGGATCATAG	34	0.000212283	0.000116373	0.755659	0.0122037	0.548806	0.275566	0.999975	0.0971375	0.99914	0.149974	0.00537363	4.02875e-09	0.999975	0.031253
GO593_02535	IX87_10110	sdhA	mismatch	CAACTGTATGCGAACGTGTT	0.733605	CAACTGTATGTGAACGTGTT	151	0.0121441	2.79404e-07	0.999823	0.00616303	0.999806	0.0568266	0.999975	0.313559	0.99914	9.96026e-06	0.0269753	4.76467e-08	0.764709	0.954666
GO593_02535	IX87_10110	sdhA	mismatch	CAACTGTATGTGAACGTTTT	0.366388	CAACTGTATGTGAACGTGTT	151	0.876917	0.346263	0.999823	0.615284	0.999806	0.130247	0.999975	0.817063	0.99914	0.393937	0.99995	0.178423	0.999975	3.62741e-08
GO593_02535	IX87_10110	sdhA	mismatch	CGATAACAGCATCGAAAGTC	0.0853484	CGATAACAGCATCGAAAGTG	46	0.969543	8.91828e-06	0.999823	0.489114	0.996788	0.921649	0.999975	0.137012	0.933288	0.112028	0.99995	0.330346	0.999975	0.00900654
GO593_02535	IX87_10110	sdhA	mismatch	CGATAACAGCATCGACAGTG	0.576112	CGATAACAGCATCGAAAGTG	46	0.0328851	0.000170574	0.999823	0.0315123	0.913236	0.0499794	0.999975	0.376955	0.99914	0.00471586	0.0974283	1.84299e-07	0.999975	0.0277973
GO593_02535	IX87_10110	sdhA	mismatch	CGATGACAGCATCGAAAGTG	1.01541	CGATAACAGCATCGAAAGTG	46	0.0019109	0.210844	0.692023	0.510396	0.74317	0.875329	0.999975	0.961351	0.99914	0.586372	0.0326393	9.33039e-08	0.999975	0.699251
GO593_02535	IX87_10110	sdhA	mismatch	TATTTGAATAATCTTCTTCA	0.158936	TATTTGAATAATCTTCTTTA	16	0.511903	0.000807072	0.950635	0.918617	0.915339	0.842243	0.999975	0.965955	0.99914	0.0477527	0.884177	0.578448	0.888765	0.00054364
GO593_02535	IX87_10110	sdhA	mismatch	TATTTGAATAATCTTCTTTC	0.046387	TATTTGAATAATCTTCTTTA	16	0.868893	0.00314929	0.999823	0.818465	0.86577	0.495799	0.999975	0.931882	0.99914	0.0852135	0.99995	0.292624	0.999975	0.00213453
GO593_02535	IX87_10110	sdhA	mismatch	TATTTGAATAATGTTCTTTA	0.468448	TATTTGAATAATCTTCTTTA	16	0.867397	0.00371	0.999823	0.761923	0.999806	0.298413	0.999975	0.770968	0.99914	0.936334	0.99995	0.548134	0.999975	0.000289207
GO593_02535	IX87_10110	sdhA	mismatch	TCAAACCTGCTTGAGCGAGT	0.781582	TCAAACCTGCTTGAGCAAGT	103	0.880404	0.00285419	0.717312	0.133854	0.389738	0.0141943	0.999975	0.781009	0.99914	0.597363	0.99995	0.663887	0.999975	1.37452e-06
GO593_02535	IX87_10110	sdhA	mismatch	TCAAAGCTGCTTGAGCAAGT	0.897992	TCAAACCTGCTTGAGCAAGT	103	0.983869	0.00560949	0.735175	0.214276	0.500728	0.0400939	0.999975	0.506804	0.99914	0.473758	0.99995	0.635865	0.999975	2.09169e-07
GO593_02535	IX87_10110	sdhA	perfect	CAACTGTATGTGAACGTGTT		CAACTGTATGTGAACGTGTT	151	0.00109183	6.50342e-06	0.999823	0.193225	0.999806	0.457637	0.999975	0.119431	0.99914	0.000233064	0.0206961	2.07852e-08	0.741516	0.266465
GO593_02535	IX87_10110	sdhA	perfect	CGATAACAGCATCGAAAGTG		CGATAACAGCATCGAAAGTG	46	0.000321207	0.000181489	0.339104	0.22183	0.556274	0.19363	0.999975	0.535774	0.99914	0.0513332	0.00487296	2.49958e-09	0.999975	0.302639
GO593_02535	IX87_10110	sdhA	perfect	TATTTGAATAATCTTCTTTA		TATTTGAATAATCTTCTTTA	16	0.518933	9.7143e-05	0.843852	0.276748	0.855844	0.0242054	0.999975	0.971718	0.99914	0.217682	0.99995	0.883753	0.999975	0.000551268
GO593_02535	IX87_10110	sdhA	perfect	TCAAACCTGCTTGAGCAAGT		TCAAACCTGCTTGAGCAAGT	103	0.993485	0.000720044	0.636712	0.0130375	0.133526	2.52233e-05	0.999975	0.311223	0.99914	0.0660379	0.99995	0.505021	0.999975	1.32027e-08
GO593_02540	IX87_10115	sdhD	mismatch	AATAAAGAGAAAATCTTAAT	0.203367	AATAAAGAGAAAATCTTCAT	164	0.986163	0.0233064	0.999823	0.799092	0.940423	0.439815	0.999975	0.829756	0.99914	0.277369	0.99995	0.784785	0.999975	0.000118269
GO593_02540	IX87_10115	sdhD	mismatch	AATAAAGAGAAAATCTTCAC	0.0672488	AATAAAGAGAAAATCTTCAT	164	0.969543	4.02397e-07	0.999823	0.774527	0.999806	0.109984	0.999975	0.881324	0.99914	0.56363	0.99995	0.32703	0.999975	1.11316e-07
GO593_02540	IX87_10115	sdhD	mismatch	AATAAAGAGAAAATCTTCAG	0.0945893	AATAAAGAGAAAATCTTCAT	164	0.972763	0.000196407	0.999823	0.806499	0.903413	0.153353	0.999975	0.512652	0.99914	0.236953	0.99995	0.451973	0.999975	9.56557e-05
GO593_02540	IX87_10115	sdhD	mismatch	AATAAAGAGAAAATCTTCGT	0.400083	AATAAAGAGAAAATCTTCAT	164	0.837759	0.000108452	0.569846	0.00493448	0.146352	1.27686e-06	0.999975	0.161869	0.483211	0.00490055	0.5614	0.157961	0.999975	2.75778e-11
GO593_02540	IX87_10115	sdhD	mismatch	AATAAAGAGAAAATCTTCTT	0.264547	AATAAAGAGAAAATCTTCAT	164	0.940664	0.0006042	0.999823	0.868824	0.999806	0.532703	0.999975	0.548428	0.99914	0.705373	0.99995	0.97776	0.999975	2.95009e-07
GO593_02540	IX87_10115	sdhD	mismatch	AATAAAGAGATAATCTTCAT	0.661671	AATAAAGAGAAAATCTTCAT	164	0.521989	1.83602e-05	0.990577	0.112934	0.119385	0.000520597	0.999975	0.398925	0.845804	0.0280937	0.0441705	1.85564e-06	0.180346	2.4366e-12
GO593_02540	IX87_10115	sdhD	mismatch	AATAACGAGAAAATCTTCAT	0.708146	AATAAAGAGAAAATCTTCAT	164	0.0659469	2.4173e-07	0.999823	0.971937	0.729051	0.0549792	0.999975	0.186142	0.464626	0.396993	0.101889	1.2405e-05	0.89939	4.80872e-10
GO593_02540	IX87_10115	sdhD	mismatch	AGTCAAATCCGCCGTTGCAG	0.602311	AGTCAAATCCGCCTTTGCAG	109	0.256387	0.000694692	0.999823	0.984142	0.999806	0.171118	0.999975	0.384056	0.99914	0.0557379	0.758277	0.00011028	0.999975	8.25778e-13
GO593_02540	IX87_10115	sdhD	mismatch	ATACCACAGCACTTACACGT	0.336597	ATACCACAGCACTTACACGC	52	0.976742	0.000359485	0.999823	0.881432	0.996093	0.948927	0.999975	0.976487	0.99914	0.289992	0.99995	0.205921	0.999975	6.68555e-06
GO593_02540	IX87_10115	sdhD	mismatch	ATGCCACAGCACTTACACGC	1.10891	ATACCACAGCACTTACACGC	52	1.12867e-05	1.50096e-10	0.453372	0.00190826	0.810508	0.000234092	0.999975	0.0105875	0.99914	2.96024e-07	0.0011722	1.50186e-11	0.247404	0.718817
GO593_02540	IX87_10115	sdhD	perfect	AATAAAGAGAAAATCTTCAT		AATAAAGAGAAAATCTTCAT	164	0.0181363	1.13972e-06	0.999823	0.871286	0.996093	0.531071	0.999975	0.965955	0.99914	0.0943876	0.14905	2.48076e-06	0.999975	3.16233e-06
GO593_02540	IX87_10115	sdhD	perfect	AGGCGTAAACCTTTCGCTGA		AGGCGTAAACCTTTCGCTGA	269	0.96935	0.103273	0.908353	0.124994	0.81764	0.00213873	0.999975	0.794772	0.99914	0.376062	0.99995	0.746726	0.999975	4.11856e-08
GO593_02540	IX87_10115	sdhD	perfect	AGTCAAATCCGCCTTTGCAG		AGTCAAATCCGCCTTTGCAG	109	0.000674625	7.1606e-11	0.683614	3.8482e-06	0.414502	7.33259e-05	0.999975	0.000260482	0.99914	1.99579e-09	0.0119794	3.99957e-10	0.400539	0.954491
GO593_02540	IX87_10115	sdhD	perfect	ATACCACAGCACTTACACGC		ATACCACAGCACTTACACGC	52	4.3589e-05	3.3273e-07	0.540585	0.00434391	0.348643	0.0076846	0.999975	0.656205	0.99914	0.00263065	0.00184374	3.42575e-10	0.617449	0.0765184
GO593_02545	IX87_10120	sdhC	mismatch	AAAATTGATGCAATAGCCAA	0.0412054	AAAATTGATGCAATAGCCAC	74	0.938092	0.000442839	0.999823	0.238804	0.762795	0.762433	0.999975	0.492883	0.99914	0.181213	0.99995	0.489523	0.999975	1.63403e-06
GO593_02545	IX87_10120	sdhC	mismatch	AAAATTGATGCAATAGCCCC	0.315619	AAAATTGATGCAATAGCCAC	74	0.554013	7.30834e-05	0.999823	0.642732	0.998663	0.74722	0.999975	0.574412	0.99914	0.702521	0.897336	0.00633309	0.999975	1.80357e-09
GO593_02545	IX87_10120	sdhC	mismatch	AAAATTGATTCAATAGCCAC	0.602667	AAAATTGATGCAATAGCCAC	74	1.36978e-06	2.17822e-10	0.477115	0.0013038	0.423783	0.000683596	0.999975	0.0587767	0.99914	4.15339e-07	0.00063415	9.96962e-12	0.25934	0.0180137
GO593_02545	IX87_10120	sdhC	mismatch	AAACGATGACACCTGATACA	0.315619	AAACGATGACACCTGATAAA	100	0.637354	0.00028399	0.999823	0.54556	0.999806	0.715374	0.999975	0.909606	0.99914	0.212589	0.854185	0.00648442	0.999975	1.94165e-09
GO593_02545	IX87_10120	sdhC	mismatch	AAACGATGACACTTGATAAA	0.63983	AAACGATGACACCTGATAAA	100	0.000107277	3.02404e-05	0.606079	0.56951	0.42129	0.222296	0.999975	0.850339	0.99914	0.0132906	0.00789857	1.44798e-09	0.487089	0.0571733
GO593_02545	IX87_10120	sdhC	mismatch	AAACGATGTCACCTGATAAA	0.844238	AAACGATGACACCTGATAAA	100	5.20604e-06	8.50954e-09	0.336524	0.0153063	0.114331	0.00995749	0.999975	0.0427663	0.99914	1.00991e-05	0.000403996	1.24127e-11	0.418189	0.011802
GO593_02545	IX87_10120	sdhC	mismatch	AAACGCTGACACCTGATAAA	0.814673	AAACGATGACACCTGATAAA	100	8.87591e-05	1.90972e-06	0.487896	0.0292366	0.259437	0.0544474	0.999975	0.899523	0.99914	0.146347	0.00442168	7.72065e-10	0.751655	0.297173
GO593_02545	IX87_10120	sdhC	mismatch	AATATTGATGCAATAGCCAC	0.866844	AAAATTGATGCAATAGCCAC	74	3.31856e-07	9.64619e-09	0.0492782	0.0774074	0.184133	0.08418	0.999975	0.716577	0.99914	0.447829	1.95142e-05	6.46156e-13	0.16685	0.184628
GO593_02545	IX87_10120	sdhC	mismatch	TGACCCATGGACAAAGTGAC	0.588805	TGACCCATGGACAAATTGAC	26	1.70125e-06	4.52813e-10	0.498308	1.57541e-05	0.266496	0.150666	0.999975	0.0148908	0.99914	2.33271e-07	0.00101903	9.62884e-13	0.180346	0.00564969
GO593_02545	IX87_10120	sdhC	mismatch	TGTCTGTTGCTTTTCACAGC	0.90255	GGTCTGTTGCTTTTCACAGC	5	0.000192001	0.0100346	0.740921	0.725865	0.321852	0.514636	0.999975	0.15203	0.99914	0.702559	0.00148534	5.74417e-10	0.797653	0.705034
GO593_02545	IX87_10120	sdhC	perfect	AAAATTGATGCAATAGCCAC		AAAATTGATGCAATAGCCAC	74	1.1924e-07	3.52644e-09	0.359761	0.00114039	0.134895	0.065638	0.999975	0.969174	0.893241	0.00367059	1.33122e-05	3.18725e-13	0.088971	0.936119
GO593_02545	IX87_10120	sdhC	perfect	AAACGATGACACCTGATAAA		AAACGATGACACCTGATAAA	100	2.25256e-07	1.16943e-08	0.109757	0.000690797	0.0453201	0.000712155	0.999975	0.9324	0.99914	8.91373e-05	3.72226e-05	5.86524e-13	0.15996	0.313294
GO593_02545	IX87_10120	sdhC	perfect	GGTCTGTTGCTTTTCACAGC		GGTCTGTTGCTTTTCACAGC	5	0.000192819	0.000237256	0.422179	0.00963556	0.489767	0.0272298	0.999975	0.629799	0.821356	0.0109045	0.000634385	7.86801e-10	0.387963	0.745249
GO593_02545	IX87_10120	sdhC	perfect	TGACCCATGGACAAATTGAC		TGACCCATGGACAAATTGAC	26	4.37314e-05	4.47191e-05	0.372828	0.171	0.332337	0.0299847	0.999975	0.646293	0.99914	0.500509	0.00391414	5.70204e-10	0.565967	0.625469
GO593_02580	IX87_10155	rpoD	mismatch	AGCCGCTACTGGAGAAGTAG	0.831963	AGCCGCTACTTGAGAAGTAG	20	0.00172021	3.15079e-08	0.0358382	5.66945e-05	0.0240857	1.33482e-05	0.999975	1.48733e-05	0.962306	5.09781e-08	0.00082445	1.39222e-12	0.193885	2.01946e-05
GO593_02580	IX87_10155	rpoD	mismatch	AGCCGCTACTTGAGCAGTAG	0.541984	AGCCGCTACTTGAGAAGTAG	20	0.342846	1.65338e-08	0.223399	2.13061e-05	0.0916732	1.84506e-06	0.999975	3.67994e-05	0.99914	1.96744e-06	0.0437792	4.79917e-09	0.322541	2.52209e-08
GO593_02580	IX87_10155	rpoD	mismatch	AGTAACCTGGTTCTTTGCCT	0.836986	AGTAACCTTGTTCTTTGCCT	51	0.000703112	0.000102092	0.283864	0.0264417	0.115028	0.0507816	0.999975	0.163444	0.99914	0.0520478	0.00769895	3.25754e-11	0.999975	0.0145718
GO593_02580	IX87_10155	rpoD	mismatch	AGTAACCTTGTTCTTGGCCT	0.553296	AGTAACCTTGTTCTTTGCCT	51	0.956895	2.00691e-08	0.999823	0.0145425	0.922087	0.468367	0.999975	0.000116662	0.99914	1.89563e-06	0.99995	0.000369707	0.357267	4.40167e-07
GO593_02580	IX87_10155	rpoD	mismatch	TACCAACGTCTTAAAGCATC	0.583741	TACCAACGTCTTGAAGCATC	144	0.967801	0.878092	0.999823	0.953078	0.999806	0.938053	0.999975	0.706128	0.99914	0.729252	0.99995	0.79579	0.999975	0.00543228
GO593_02580	IX87_10155	rpoD	mismatch	TACCAACGTCTTGAAGCATT	0.301088	TACCAACGTCTTGAAGCATC	144	0.911373	0.624736	0.999823	0.889653	0.999806	0.989751	0.999975	0.998847	0.99914	0.0401179	0.99995	0.554079	0.999975	7.1303e-05
GO593_02580	IX87_10155	rpoD	mismatch	TCCCAACGTCTTGAAGCATC	0.959335	TACCAACGTCTTGAAGCATC	144	0.961658	4.39239e-05	0.54379	0.110133	0.309461	0.0130314	0.999975	0.438563	0.99914	0.480725	0.99995	0.132787	0.240688	8.42691e-10
GO593_02580	IX87_10155	rpoD	mismatch	TCGCTTTCAGCAATCGAGTC	0.769114	TCGCTTTCAGTAATCGAGTC	103	0.0824471	5.35224e-07	0.339104	0.000239635	0.136698	0.000154546	0.999975	0.000309645	0.99914	5.14383e-06	0.213479	1.14382e-06	0.246924	1.51053e-06
GO593_02580	IX87_10155	rpoD	mismatch	TCGCTTTCAGTAATCGACTC	0.354037	TCGCTTTCAGTAATCGAGTC	103	0.995024	0.142007	0.999823	0.947747	0.999806	0.990618	0.999975	0.971722	0.99914	0.772714	0.99995	0.761189	0.999975	4.72473e-05
GO593_02580	IX87_10155	rpoD	mismatch	TCGCTTTCAGTAATCGATTC	0.401897	TCGCTTTCAGTAATCGAGTC	103	0.152846	7.03657e-08	0.61264	0.357351	0.44206	0.0383285	0.999975	0.950297	0.956083	0.629244	0.99995	0.00321162	0.288288	7.60903e-11
GO593_02580	IX87_10155	rpoD	perfect	AGCCGCTACTTGAGAAGTAG		AGCCGCTACTTGAGAAGTAG	20	0.0017671	2.93104e-07	0.185883	0.00256378	0.207133	7.73699e-05	0.999975	4.59023e-05	0.99914	3.99284e-06	0.000749972	1.33976e-11	0.299327	0.000208858
GO593_02580	IX87_10155	rpoD	perfect	AGTAACCTTGTTCTTTGCCT		AGTAACCTTGTTCTTTGCCT	51	0.000114528	0.000177349	0.498308	0.16619	0.138347	0.708229	0.999975	0.859718	0.99914	0.00470194	0.000403996	3.09105e-12	0.999975	0.0778369
GO593_02580	IX87_10155	rpoD	perfect	TACCAACGTCTTGAAGCATC		TACCAACGTCTTGAAGCATC	144	0.912866	0.000700101	0.748521	0.345718	0.65936	0.133101	0.999975	0.975992	0.99914	0.361171	0.99995	0.282679	0.434753	6.13169e-08
GO593_02580	IX87_10155	rpoD	perfect	TCGCTTTCAGTAATCGAGTC		TCGCTTTCAGTAATCGAGTC	103	0.0544553	0.0001094	0.485877	0.0292366	0.42129	0.000698306	0.999975	0.00814723	0.99914	0.00213776	0.152827	5.48055e-07	0.225236	0.00068885
GO593_02585	IX87_10160	ybeD	mismatch	AACGTTGTTTGGTCAAACTC	0.318528	AACGTTGTTTGGTCAAAGTC	139	0.815046	0.332741	0.999823	0.902895	0.999806	0.978055	0.999975	0.869531	0.99914	0.833838	0.99995	0.588134	0.999975	0.368099
GO593_02585	IX87_10160	ybeD	mismatch	AACGTTGTTTGGTCAAAGTA	0.0767145	AACGTTGTTTGGTCAAAGTC	139	0.915452	0.671176	0.999823	0.850928	0.999806	0.704235	0.999975	0.666731	0.99914	0.460114	0.99995	0.358649	0.999975	0.606763
GO593_02585	IX87_10160	ybeD	mismatch	AACGTTGTTTGGTCAAATTC	0.366388	AACGTTGTTTGGTCAAAGTC	139	0.989229	0.41016	0.999823	0.54011	0.982567	0.555612	0.999975	0.271902	0.99914	0.114058	0.99995	0.443319	0.999975	0.149693
GO593_02585	IX87_10160	ybeD	mismatch	AGTTTAATTGGATAGTCCCT	0.28011	AGTTTAATTGGATAGTCCAT	55	0.912866	0.0282487	0.999823	0.374446	0.676101	0.0232551	0.999975	0.631093	0.691086	0.412265	0.99995	0.500269	0.999975	0.0509217
GO593_02585	IX87_10160	ybeD	mismatch	AGTTTATTTGGATAGTCCAT	0.85571	AGTTTAATTGGATAGTCCAT	55	0.170143	1.37824e-10	0.814009	1.10328e-05	0.253659	2.28695e-07	0.999975	8.11406e-08	0.644078	5.70073e-10	0.99995	1.97064e-06	0.999975	2.85694e-05
GO593_02585	IX87_10160	ybeD	mismatch	GAAATACCCAAAGGTTTTCA	0.58225	GAAATACCCAAAGGTCTTCA	33	0.956447	0.512208	0.999823	0.796385	0.999806	0.420655	0.999975	0.950297	0.99914	0.600898	0.99995	0.748691	0.999975	0.114566
GO593_02585	IX87_10160	ybeD	mismatch	GAACTACCCAAAGGTCTTCA	0.833928	GAAATACCCAAAGGTCTTCA	33	0.853793	0.0160893	0.999823	0.574807	0.903742	0.317758	0.999975	0.209153	0.99914	0.127251	0.99995	0.0730774	0.999975	0.147837
GO593_02585	IX87_10160	ybeD	mismatch	GGAGTTCGCGAGATGGAGGG	0.505858	GGAGTTCGCGAGATGGAGTG	12	0.551047	1.15729e-06	0.879173	0.00921513	0.999806	0.00197228	0.999975	6.73757e-05	0.99914	0.00415419	0.99995	1.29476e-05	0.999975	0.00591468
GO593_02585	IX87_10160	ybeD	mismatch	GGAGTTCGCGAGATGGAGTA	0.280508	GGAGTTCGCGAGATGGAGTG	12	0.850216	0.232988	0.999823	0.998356	0.755386	0.807172	0.999975	0.273745	0.99914	0.326703	0.99995	0.613363	0.999975	0.991135
GO593_02585	IX87_10160	ybeD	mismatch	TACGTTGTTTGGTCAAAGTC	1.01322	AACGTTGTTTGGTCAAAGTC	139	0.86449	0.00378037	0.999823	0.0414464	0.838212	0.000461779	0.999975	0.0462727	0.99914	0.0705835	0.99995	0.933247	0.999975	0.667035
GO593_02585	IX87_10160	ybeD	perfect	AACGTTGTTTGGTCAAAGTC		AACGTTGTTTGGTCAAAGTC	139	0.86833	0.00106095	0.999823	0.000642741	0.960529	1.06578e-05	0.999975	0.00474987	0.99914	0.00769931	0.99995	0.902961	0.999975	0.113533
GO593_02585	IX87_10160	ybeD	perfect	AGTTTAATTGGATAGTCCAT		AGTTTAATTGGATAGTCCAT	55	0.0223148	4.6521e-11	0.524986	0.000146568	0.0678405	5.25062e-06	0.999975	8.57159e-07	0.331708	7.05478e-08	0.99995	5.80186e-08	0.999975	2.10012e-05
GO593_02585	IX87_10160	ybeD	perfect	GAAATACCCAAAGGTCTTCA		GAAATACCCAAAGGTCTTCA	33	0.508779	2.93933e-05	0.999823	0.348098	0.733869	0.219006	0.999975	0.127306	0.99914	0.0537627	0.99995	0.00581464	0.999975	0.0486253
GO593_02585	IX87_10160	ybeD	perfect	GGAGTTCGCGAGATGGAGTG		GGAGTTCGCGAGATGGAGTG	12	0.486651	4.85332e-05	0.999823	0.348911	0.738746	0.144805	0.999975	0.0823707	0.99914	0.0526909	0.99995	0.000265499	0.999975	0.973393
GO593_02590	IX87_10165	lipB	mismatch	GAGTTAGTACTTTGGGATGC	0.48366	GAGTTAGTACTTTGTGATGC	135	0.290955	0.0254094	0.999823	0.996558	0.943438	0.514049	0.999975	0.336084	0.99914	0.00849089	0.99995	0.0978544	0.999975	0.20287
GO593_02590	IX87_10165	lipB	mismatch	GAGTTAGTACTTTGTGATGA	0.0767145	GAGTTAGTACTTTGTGATGC	135	0.847496	0.17304	0.999823	0.947598	0.999806	0.752464	0.999975	0.90714	0.99914	0.128125	0.99995	0.364395	0.999975	0.0272564
GO593_02590	IX87_10165	lipB	mismatch	GAGTTAGTACTTTGTTATGC	0.41437	GAGTTAGTACTTTGTGATGC	135	0.241025	0.0792887	0.685425	0.457795	0.970562	0.538215	0.999975	0.890257	0.99914	0.754115	0.99995	0.0655465	0.999975	0.034905
GO593_02590	IX87_10165	lipB	mismatch	GATGGAATCAGAATATGTGC	0.328313	GATGGAATCAGAATATGTTC	175	0.878435	0.962849	0.766633	0.0829727	0.359641	3.67075e-05	0.999975	0.0189878	0.99914	0.111441	0.99995	0.0372669	0.999975	0.552226
GO593_02590	IX87_10165	lipB	mismatch	GATGGAATCAGAATATGTTA	0.0412054	GATGGAATCAGAATATGTTC	175	0.485253	0.0427481	0.999823	0.0820788	0.515723	0.00103168	0.999975	0.0475188	0.99914	0.00797994	0.99995	0.0226282	0.999975	0.00933675
GO593_02590	IX87_10165	lipB	mismatch	TAACCAAAGTGGGTTTATCA	0.748263	TAATCAAAGTGGGTTTATCA	9	0.604758	0.0549687	0.999823	0.114347	0.999806	0.00809949	0.999975	0.000453745	0.99914	0.00160901	0.99995	0.00201622	0.999975	3.83219e-07
GO593_02590	IX87_10165	lipB	mismatch	TAATCATAGTGGGTTTATCA	0.85571	TAATCAAAGTGGGTTTATCA	9	0.256176	1.51379e-05	0.999823	0.321239	0.999806	0.00536236	0.999975	6.22328e-06	0.99914	4.64054e-09	0.99995	3.51322e-09	0.999975	0.00057608
GO593_02590	IX87_10165	lipB	mismatch	TTTCATCACATTGATTGGTC	0.678949	TTTCATCACGTTGATTGGTC	87	0.915452	0.61913	0.999823	0.995417	0.994925	0.730156	0.999975	0.742039	0.99914	0.168386	0.99995	0.270518	0.999975	0.247391
GO593_02590	IX87_10165	lipB	mismatch	TTTCATCACGTTGATTGGTT	0.265579	TTTCATCACGTTGATTGGTC	87	0.995024	0.697745	0.999823	0.848101	0.999806	0.67057	0.999975	0.793225	0.99914	0.197678	0.99995	0.629868	0.999975	0.63395
GO593_02590	IX87_10165	lipB	mismatch	TTTCATCTCGTTGATTGGTC	0.954968	TTTCATCACGTTGATTGGTC	87	0.802273	0.192832	0.999823	0.848552	0.999806	0.717041	0.999975	0.733454	0.99914	0.0200662	0.99995	0.12263	0.999975	0.0751891
GO593_02590	IX87_10165	lipB	perfect	GAGTTAGTACTTTGTGATGC		GAGTTAGTACTTTGTGATGC	135	0.0266121	0.0204391	0.542639	0.914467	0.408111	0.973916	0.999975	0.0459996	0.706951	0.768273	0.99995	0.0366252	0.346933	0.0262971
GO593_02590	IX87_10165	lipB	perfect	GATGGAATCAGAATATGTTC		GATGGAATCAGAATATGTTC	175	0.511782	0.638623	0.999823	0.933723	0.974488	0.0849703	0.999975	0.823175	0.99914	0.0125547	0.99995	0.0108108	0.999975	0.626565
GO593_02590	IX87_10165	lipB	perfect	TAATCAAAGTGGGTTTATCA		TAATCAAAGTGGGTTTATCA	9	0.109252	7.07799e-08	0.999823	0.981163	0.999806	0.00867534	0.999975	5.59261e-07	0.99914	1.6914e-09	0.99995	2.09051e-11	0.999975	4.21503e-08
GO593_02590	IX87_10165	lipB	perfect	TTTCATCACGTTGATTGGTC		TTTCATCACGTTGATTGGTC	87	0.499617	0.146391	0.999823	0.466789	0.639189	0.0161517	0.999975	0.775618	0.831731	0.000162935	0.99995	0.160853	0.999975	0.000216307
GO593_02630	IX87_10205	serS	mismatch	AATTATTTCTGAGTAACTTA	0.78682	TATTATTTCTGAGTAACTTA	10	0.00305031	0.748736	0.999823	0.817744	0.490854	0.301028	0.999975	0.207852	0.99914	0.186701	0.000439482	4.01261e-09	0.591861	0.186503
GO593_02630	IX87_10205	serS	mismatch	AGCTTTAATTTAATCACCAA	0.487787	AGCTTTAATTTCATCACCAA	231	0.951465	0.683499	0.999823	0.29559	0.821607	0.00040494	0.999975	0.00758365	0.99914	6.82314e-05	0.581753	0.0357038	0.843737	3.29864e-06
GO593_02630	IX87_10205	serS	mismatch	AGCTTTAATTTCATCACCAC	0.152914	AGCTTTAATTTCATCACCAA	231	0.771565	0.415209	0.999823	0.854097	0.999806	0.952697	0.999975	0.941413	0.99914	0.639049	0.99995	0.0241159	0.999975	0.195475
GO593_02630	IX87_10205	serS	mismatch	GATTTCCGAAGCATCACCAC	0.906782	GATTTCAGAAGCATCACCAC	192	0.0134737	9.93387e-08	0.196763	0.174706	0.100394	0.000339382	0.999975	0.000793151	0.616142	6.85227e-06	0.844316	1.3369e-06	0.999975	2.0849e-09
GO593_02630	IX87_10205	serS	mismatch	TATTATTTCTGAGTAACTTC	0.0818961	TATTATTTCTGAGTAACTTA	10	0.673	0.0128748	0.999823	0.59481	0.999806	0.41064	0.999975	0.861834	0.99914	0.374943	0.99995	0.0315597	0.999975	0.00037794
GO593_02630	IX87_10205	serS	mismatch	TATTATTTCTGAGTAGCTTA	0.589558	TATTATTTCTGAGTAACTTA	10	0.000144643	7.54078e-05	0.999823	0.96174	0.968109	0.0137809	0.999975	0.223667	0.519594	0.971327	0.00619977	4.6919e-11	0.999975	0.561182
GO593_02630	IX87_10205	serS	mismatch	TATTATTTCTGAGTCACTTA	0.328931	TATTATTTCTGAGTAACTTA	10	0.983869	0.703007	0.990577	0.963247	0.999806	0.805358	0.999975	0.684283	0.981675	0.118635	0.99995	0.381705	0.999975	0.216388
GO593_02630	IX87_10205	serS	mismatch	TATTTGATTGCAAGTCTTTA	0.78839	TTTTTGATTGCAAGTCTTTA	109	0.0213126	0.0899714	0.999823	0.0828961	0.999806	0.606853	0.999975	0.734766	0.99914	0.441261	0.477144	9.40819e-08	0.999975	0.462097
GO593_02630	IX87_10205	serS	mismatch	TCTTATTTCTGAGTAACTTA	0.78179	TATTATTTCTGAGTAACTTA	10	9.43937e-05	0.502274	0.710896	0.836775	0.273342	0.179052	0.999975	0.0501961	0.99914	0.818602	0.000414232	5.64966e-11	0.748029	0.5769
GO593_02630	IX87_10205	serS	mismatch	TTTTTGATTGCAAATCTTTA	0.326613	TTTTTGATTGCAAGTCTTTA	109	0.647311	0.805741	0.999823	0.979949	0.999806	0.684317	0.999975	0.861834	0.99914	0.014958	0.99995	0.662394	0.999975	0.932088
GO593_02630	IX87_10205	serS	perfect	AGCTTTAATTTCATCACCAA		AGCTTTAATTTCATCACCAA	231	0.000299544	1.73588e-05	0.560044	0.40446	0.0608333	0.122388	0.805272	0.000174963	0.236896	0.00427076	0.0565322	1.08097e-10	0.999975	2.3284e-06
GO593_02630	IX87_10205	serS	perfect	GATTTCAGAAGCATCACCAC		GATTTCAGAAGCATCACCAC	192	0.000296193	2.4621e-08	0.459103	0.00779694	0.0379387	1.31705e-06	0.999975	8.29647e-07	0.415812	2.79476e-08	0.349905	3.02653e-09	0.999975	3.8912e-08
GO593_02630	IX87_10205	serS	perfect	TATTATTTCTGAGTAACTTA		TATTATTTCTGAGTAACTTA	10	0.00177639	0.283481	0.999823	0.538404	0.843211	0.132536	0.999975	0.98738	0.500287	0.0707001	0.000514222	2.34755e-09	0.567851	0.794415
GO593_02630	IX87_10205	serS	perfect	TTTTTGATTGCAAGTCTTTA		TTTTTGATTGCAAGTCTTTA	109	0.0062131	0.00666598	0.999823	0.0798281	0.961492	0.0152307	0.999975	0.219658	0.99914	0.59774	0.253848	1.29404e-09	0.999975	0.0182737
GO593_02640	IX87_10215	lolA	mismatch	CATTACAGGATCAAGCACTG	0.693037	CATTACAGGAGCAAGCACTG	45	0.97435	0.374183	0.0421909	5.61353e-07	0.00251695	5.18027e-09	0.999975	0.00834068	0.444828	1.63666e-06	0.99995	0.752701	0.999975	0.00828243
GO593_02640	IX87_10215	lolA	mismatch	CATTACATGAGCAAGCACTG	0.844298	CATTACAGGAGCAAGCACTG	45	0.962278	0.000220598	0.0784305	6.26572e-08	0.0204022	4.31097e-09	0.999975	3.39019e-08	0.874855	3.06008e-09	0.93058	0.00162089	0.999975	0.000108862
GO593_02640	IX87_10215	lolA	mismatch	CATTTCAGGAGCAAGCACTG	0.91538	CATTACAGGAGCAAGCACTG	45	0.674114	8.86377e-06	0.148839	0.000328609	0.0404349	0.000677569	0.999975	1.28703e-05	0.99914	0.000554682	0.116289	6.17696e-10	0.789899	0.00925068
GO593_02640	IX87_10215	lolA	mismatch	GCTGAGTGTAATAGAACACA	0.359258	GCTGAGTGTAATAGCACACA	21	0.969543	8.27018e-06	0.106165	5.70003e-06	0.0081244	4.26093e-09	0.669973	6.87914e-06	0.101377	7.44704e-10	0.99995	0.15824	0.999975	0.00348449
GO593_02640	IX87_10215	lolA	mismatch	GCTGAGTGTAATAGCACACC	0.259441	GCTGAGTGTAATAGCACACA	21	0.997617	0.492996	0.999823	0.286708	0.46318	0.00488048	0.999975	0.379701	0.678678	0.00970031	0.99995	0.663658	0.999975	0.0415819
GO593_02640	IX87_10215	lolA	mismatch	GCTGAGTGTTATAGCACACA	0.855372	GCTGAGTGTAATAGCACACA	21	0.824121	2.82111e-06	0.231991	3.96238e-07	0.0891348	5.30185e-07	0.999975	2.03085e-06	0.99914	6.16554e-07	0.286689	2.35077e-07	0.824778	2.85634e-05
GO593_02640	IX87_10215	lolA	mismatch	TGTTGCTCCGGTGCTTCTAC	0.556406	TGTTGCTCCGGTGCTGCTAC	89	0.900324	0.00951694	0.149227	5.40677e-05	0.00259651	1.37068e-08	0.999975	0.0133268	0.164067	5.25099e-06	0.99995	0.913413	0.999975	0.0175567
GO593_02640	IX87_10215	lolA	mismatch	TTTCGTTATCGGTTCAAAAT	0.654418	TTTCGTTATCTGTTCAAAAT	162	0.916481	0.274518	0.999823	0.441642	0.999806	0.787717	0.999975	0.351764	0.99914	0.773798	0.99995	0.40955	0.999975	0.68117
GO593_02640	IX87_10215	lolA	mismatch	TTTCGTTATCTGTTCAAAAA	0.0884966	TTTCGTTATCTGTTCAAAAT	162	0.962561	0.423307	0.999823	0.909745	0.999806	0.854045	0.999975	0.893066	0.99914	0.781079	0.99995	0.354805	0.999975	0.609191
GO593_02640	IX87_10215	lolA	mismatch	TTTCTTTATCTGTTCAAAAT	0.556148	TTTCGTTATCTGTTCAAAAT	162	0.955241	0.574223	0.999823	0.998335	0.93405	0.763315	0.999975	0.801055	0.99914	0.228174	0.99995	0.684962	0.999975	0.708591
GO593_02640	IX87_10215	lolA	perfect	CATTACAGGAGCAAGCACTG		CATTACAGGAGCAAGCACTG	45	0.154514	5.66973e-05	0.0492322	7.80968e-06	0.019091	1.39737e-05	0.999975	2.62408e-05	0.99914	1.67557e-05	0.0128803	2.42886e-12	0.461299	0.0390197
GO593_02640	IX87_10215	lolA	perfect	GCTGAGTGTAATAGCACACA		GCTGAGTGTAATAGCACACA	21	0.0154949	7.00175e-07	0.219398	3.94695e-06	0.0746576	0.000125197	0.999975	0.000117918	0.99914	0.17093	0.0352648	1.28877e-10	0.567453	0.0788992
GO593_02640	IX87_10215	lolA	perfect	TGTTGCTCCGGTGCTGCTAC		TGTTGCTCCGGTGCTGCTAC	89	0.385915	1.06378e-06	0.423035	8.65491e-07	0.252278	4.2265e-07	0.999975	4.37014e-07	0.99914	2.96803e-07	0.847879	0.00209621	0.999975	0.00262678
GO593_02640	IX87_10215	lolA	perfect	TTTCGTTATCTGTTCAAAAT		TTTCGTTATCTGTTCAAAAT	162	0.969377	0.00501783	0.121212	1.45402e-05	0.0153422	7.76389e-08	0.999975	0.124413	0.954281	0.00193994	0.99995	0.630708	0.999975	0.966408
GO593_02645	IX87_10220	rpmA	mismatch	ACCGTTCTTCGTCGATCCAG	0.34276	ACCGTTCTTCGTCGATCCAC	18	0.971038	0.732774	0.999823	0.870333	0.999806	0.670635	0.999975	0.749299	0.99914	0.0386641	0.99995	0.604907	0.999975	0.916746
GO593_02645	IX87_10220	rpmA	mismatch	ACCGTTCTTCGTCGATCCCC	0.457655	ACCGTTCTTCGTCGATCCAC	18	0.931492	0.138538	0.967539	0.0526528	0.829299	0.00850242	0.999975	0.00911962	0.99914	0.0119846	0.99995	0.295235	0.999975	0.769463
GO593_02645	IX87_10220	rpmA	mismatch	CTTGAACACCTAACATTTTT	0.740094	CTTTAACACCTAACATTTTT	52	0.14445	0.994727	0.352724	0.00262634	0.0142528	0.000340111	0.945641	0.00018681	0.507477	0.000232912	0.194536	2.21296e-08	0.999975	0.000118071
GO593_02645	IX87_10220	rpmA	mismatch	CTTTAACACCTAACATTCTT	0.371446	CTTTAACACCTAACATTTTT	52	0.665538	0.63065	0.999823	0.0925254	0.999806	0.0479664	0.999975	0.548428	0.933046	0.000719471	0.896716	0.0254506	0.999975	0.00332008
GO593_02645	IX87_10220	rpmA	mismatch	CTTTAACACCTAACATTTGT	0.257295	CTTTAACACCTAACATTTTT	52	0.996019	0.943537	0.999823	0.927934	0.979291	0.964938	0.999975	0.862329	0.99914	0.916937	0.99995	0.332198	0.999975	0.77396
GO593_02645	IX87_10220	rpmA	mismatch	CTTTAACACCTAACATTTTA	0.0884966	CTTTAACACCTAACATTTTT	52	0.98688	0.358862	0.999823	0.735292	0.999806	0.939569	0.999975	0.585503	0.99914	0.207681	0.99995	0.0747119	0.999975	0.833831
GO593_02645	IX87_10220	rpmA	mismatch	TACCAACATTTGCAGCAGCG	0.554286	TACCAACATTTGCACCAGCG	136	0.47055	0.206625	0.999823	0.0566446	0.878517	0.00552295	0.999975	0.00831769	0.491244	1.63719e-05	0.99995	0.876589	0.999975	0.0100504
GO593_02645	IX87_10220	rpmA	mismatch	TAGCAAATAAAGGATGGTCA	0.575367	TAGCAAATAAAGTATGGTCA	163	0.976688	0.0199328	0.906404	0.0226232	0.83225	0.00148205	0.999975	0.0548333	0.99914	0.23272	0.99995	0.601448	0.999975	0.00687921
GO593_02645	IX87_10220	rpmA	mismatch	TAGTAAATAAAGTATGGTCA	0.804557	TAGCAAATAAAGTATGGTCA	163	0.00497036	2.01641e-05	0.0192603	1.62029e-06	0.000419118	2.19336e-10	0.0866371	9.73923e-09	0.164067	1.09513e-08	0.99995	0.000129811	0.612624	5.98291e-12
GO593_02645	IX87_10220	rpmA	mismatch	TTCCAACATTTGCACCAGCG	1.0503	TACCAACATTTGCACCAGCG	136	0.0357367	0.588003	0.49342	0.0121448	0.0525235	0.000101095	0.999975	0.00124949	0.67399	0.000156279	0.99995	6.48638e-05	0.999975	0.133321
GO593_02645	IX87_10220	rpmA	perfect	ACCGTTCTTCGTCGATCCAC		ACCGTTCTTCGTCGATCCAC	18	0.0506186	0.260135	0.922636	0.023425	0.13945	0.0581006	0.999975	0.00586774	0.823297	0.00487173	0.604745	9.6147e-09	0.999975	0.00140988
GO593_02645	IX87_10220	rpmA	perfect	CTTTAACACCTAACATTTTT		CTTTAACACCTAACATTTTT	52	0.00225375	0.642047	0.481872	0.000294929	0.0086118	0.000207746	0.999975	4.00911e-05	0.519594	0.000128319	0.0862236	9.53276e-11	0.921547	8.59977e-05
GO593_02645	IX87_10220	rpmA	perfect	TACCAACATTTGCACCAGCG		TACCAACATTTGCACCAGCG	136	0.515516	0.970392	0.759313	0.0314237	0.182587	0.00574713	0.999975	0.00986807	0.99914	0.0217239	0.942649	8.7301e-05	0.999975	0.0181974
GO593_02645	IX87_10220	rpmA	perfect	TAGCAAATAAAGTATGGTCA		TAGCAAATAAAGTATGGTCA	163	0.162424	0.00420875	0.180307	0.00149078	0.00537387	2.06147e-06	0.999975	0.00403404	0.902999	0.00648281	0.654716	0.00032644	0.999975	2.22626e-07
GO593_02650	IX87_10225	rplU	mismatch	ACTTTAACGCCAGCTACAAC	0.856832	ACTTTAGCGCCAGCTACAAC	155	0.00795264	0.000141432	0.999823	0.0343005	0.212503	0.427301	0.999975	0.237607	0.604568	0.137413	0.225215	1.65698e-09	0.999975	0.00662891
GO593_02650	IX87_10225	rplU	mismatch	ACTTTAGCCCCAGCTACAAC	0.721218	ACTTTAGCGCCAGCTACAAC	155	0.00390892	0.000208446	0.999823	0.0737598	0.225866	0.206876	0.999975	0.0580875	0.684351	0.00914222	0.361443	1.32439e-09	0.999975	0.0507105
GO593_02650	IX87_10225	rplU	mismatch	CTTCAATAATCCAACTTTAA	0.591569	CTTCAATAATTCAACTTTAA	57	0.971179	0.957129	0.999823	0.757899	0.999806	0.759119	0.999975	0.627301	0.99914	0.827051	0.99995	0.537526	0.999975	0.323289
GO593_02650	IX87_10225	rplU	mismatch	CTTCAATAATTCAAATTTAA	0.181713	CTTCAATAATTCAACTTTAA	57	0.927861	0.181878	0.999823	0.625172	0.744855	0.145929	0.999975	0.577868	0.99914	0.793982	0.99995	0.278895	0.999975	0.0319071
GO593_02650	IX87_10225	rplU	mismatch	CTTCAATAATTCAACTTTAC	0.0818961	CTTCAATAATTCAACTTTAA	57	0.913342	0.211953	0.999823	0.595582	0.855634	0.275331	0.999975	0.581385	0.99914	0.594091	0.99995	0.190317	0.999975	0.28751
GO593_02650	IX87_10225	rplU	mismatch	CTTCAATAATTCAGCTTTAA	0.567555	CTTCAATAATTCAACTTTAA	57	0.920237	0.73363	0.999823	0.00936724	0.85403	0.00320272	0.999975	0.205539	0.99914	0.0086226	0.99995	0.932063	0.999975	0.789765
GO593_02650	IX87_10225	rplU	mismatch	CTTCAATAATTCTACTTTAA	0.547111	CTTCAATAATTCAACTTTAA	57	0.593287	0.175975	0.816354	0.333351	0.395972	0.142604	0.999975	0.157532	0.99914	0.94612	0.99995	0.613276	0.999975	0.914104
GO593_02650	IX87_10225	rplU	mismatch	GGGTTTCACCCTCAACTACT	0.350405	GGGTTTCACCCTCAACTACA	37	0.777296	0.372596	0.940338	0.0363126	0.480577	0.000237627	0.999975	0.000251299	0.99914	0.0053027	0.99995	0.416089	0.999975	0.925113
GO593_02650	IX87_10225	rplU	mismatch	GGTGGTGTTTACCACCGCTT	0.907735	GGTGCTGTTTACCACCGCTT	16	0.972891	0.432667	0.999823	0.338901	0.999806	0.112334	0.999975	0.0963413	0.99914	0.955913	0.99995	0.158929	0.999975	0.00686388
GO593_02650	IX87_10225	rplU	mismatch	TTTCAATAATTCAACTTTAA	0.857375	CTTCAATAATTCAACTTTAA	57	0.748127	0.490145	0.799851	0.000786635	0.15486	9.72272e-06	0.974268	7.22425e-06	0.99914	6.17712e-06	0.99995	0.000285434	0.999975	0.0746437
GO593_02650	IX87_10225	rplU	perfect	ACTTTAGCGCCAGCTACAAC		ACTTTAGCGCCAGCTACAAC	155	0.00453688	0.122958	0.986025	0.96033	0.645708	0.364944	0.999975	0.976242	0.743207	0.751058	0.213226	8.75618e-09	0.999975	0.366221
GO593_02650	IX87_10225	rplU	perfect	CTTCAATAATTCAACTTTAA		CTTCAATAATTCAACTTTAA	57	0.0654839	0.214435	0.182601	3.41886e-05	0.00237115	8.97467e-08	0.999975	6.42023e-08	0.523806	8.68791e-09	0.99995	5.57175e-08	0.95032	0.0206638
GO593_02650	IX87_10225	rplU	perfect	GGGTTTCACCCTCAACTACA		GGGTTTCACCCTCAACTACA	37	0.0193698	0.393245	0.999823	0.440044	0.921053	0.502718	0.999975	0.847219	0.99914	0.0373205	0.188831	1.70773e-08	0.999975	0.023298
GO593_02650	IX87_10225	rplU	perfect	GGTGCTGTTTACCACCGCTT		GGTGCTGTTTACCACCGCTT	16	0.749174	0.930789	0.999823	0.828509	0.816378	0.301028	0.999975	0.370949	0.99914	0.0318599	0.99995	0.000148012	0.999975	0.413021
GO593_02660	IX87_10240	ispB	mismatch	ATGCATTTTGCATATTGTCG	0.872304	GTGCATTTTGCATATTGTCG	192	0.858804	3.37226e-05	0.29768	0.000629716	0.041113	5.95038e-07	0.999975	0.00611705	0.81084	2.85975e-06	0.99995	0.349032	0.999975	0.0392321
GO593_02660	IX87_10240	ispB	mismatch	CTGCAAGTAAACACATCATT	0.34548	CTGCAAGTAAACACATGATT	156	0.695114	0.01507	0.403736	0.00645176	0.374744	2.07195e-06	0.999975	0.123879	0.760614	1.43004e-05	0.99995	0.271873	0.972678	2.89918e-07
GO593_02660	IX87_10240	ispB	mismatch	CTGCAAGTAAACACATGAAT	0.286711	CTGCAAGTAAACACATGATT	156	0.853793	0.263234	0.297934	0.00209974	0.0777924	8.83652e-06	0.999975	0.0688984	0.903237	0.000288002	0.99995	0.939665	0.999975	0.0071604
GO593_02660	IX87_10240	ispB	mismatch	CTGCAAGTAAACACATTATT	0.39334	CTGCAAGTAAACACATGATT	156	0.900116	8.84645e-09	0.206441	3.7187e-05	0.0159224	8.20122e-09	0.999975	0.00244496	0.864259	1.43818e-06	0.99995	0.821132	0.95032	0.00011315
GO593_02660	IX87_10240	ispB	mismatch	CTGCAAGTAAACATATGATT	0.524738	CTGCAAGTAAACACATGATT	156	0.890067	4.70939e-09	0.0239639	1.08776e-06	0.00174574	5.64183e-10	0.999975	5.91498e-05	0.67399	1.54988e-07	0.789093	0.238028	0.489376	1.25424e-06
GO593_02660	IX87_10240	ispB	mismatch	CTGCAAGTAAACCCATGATT	0.598183	CTGCAAGTAAACACATGATT	156	0.94422	3.95258e-12	0.000827988	3.43138e-09	1.01936e-05	2.29772e-12	0.701464	2.53382e-06	0.04774	9.32725e-11	0.0558389	0.00233762	0.0463687	2.89812e-08
GO593_02660	IX87_10240	ispB	mismatch	CTGCAAGTAACCACATGATT	0.712743	CTGCAAGTAAACACATGATT	156	0.950935	1.47605e-09	0.00849597	4.76332e-07	0.000252788	1.0172e-10	0.999975	0.000474936	0.38891	4.59129e-08	0.170855	0.0168068	0.529448	0.00946317
GO593_02660	IX87_10240	ispB	mismatch	CTGCAAGTAAGCACATGATT	0.903734	CTGCAAGTAAACACATGATT	156	0.401144	3.28356e-14	0.000421318	4.6676e-09	7.74276e-06	1.85344e-12	0.999975	1.28778e-05	0.137654	1.4318e-09	0.00427901	3.33538e-05	0.0251636	1.12475e-05
GO593_02660	IX87_10240	ispB	mismatch	GTGCATTTTGCATATTGTCC	0.0498393	GTGCATTTTGCATATTGTCG	192	0.926847	0.999663	0.999823	0.914467	0.999806	0.533718	0.999975	0.712938	0.99914	0.184624	0.99995	0.0370911	0.999975	0.000235562
GO593_02660	IX87_10240	ispB	mismatch	GTGCATTTTGCATATTGTCT	0.0976994	GTGCATTTTGCATATTGTCG	192	0.570923	0.0408753	0.999823	0.799092	0.999806	0.881912	0.999975	0.828866	0.99914	0.112789	0.99995	0.540239	0.999975	0.0620784
GO593_02660	IX87_10240	ispB	perfect	ATCATCATGCACTAAAGTTG		ATCATCATGCACTAAAGTTG	248	0.501773	3.34856e-08	0.1932	2.15896e-05	0.0140506	4.39068e-08	0.999975	0.000320956	0.99914	9.35702e-07	0.99995	0.10759	0.999975	0.243832
GO593_02660	IX87_10240	ispB	perfect	CTGCAAGTAAACACATGATT		CTGCAAGTAAACACATGATT	156	0.627646	3.95258e-12	0.00951209	1.92417e-07	0.000205331	5.63197e-11	0.999975	2.20316e-05	0.661256	4.11904e-08	0.088981	0.000400051	0.209577	0.000354392
GO593_02660	IX87_10240	ispB	perfect	GCAGCAAAGTCTGTAGCAAC		GCAGCAAAGTCTGTAGCAAC	37	0.0944319	1.04034e-09	0.999823	0.959419	0.472417	0.932396	0.999975	0.0320946	0.99914	0.000136525	0.413276	6.34829e-07	0.999975	6.31982e-07
GO593_02660	IX87_10240	ispB	perfect	GTGCATTTTGCATATTGTCG		GTGCATTTTGCATATTGTCG	192	0.969543	1.15724e-07	0.36093	9.81937e-05	0.0761707	8.57634e-08	0.999975	0.00362779	0.99914	8.27457e-06	0.99995	0.271407	0.594529	0.0066182
GO593_02715	IX87_10295	valS	mismatch	AATGATTCACCGTGACCAAA	0.301178	AATGATTCACCGTGACCAGA	106	0.981868	0.205864	0.999823	0.804109	0.999806	0.837656	0.999975	0.728176	0.99914	0.613719	0.99995	0.462287	0.999975	1.36908e-05
GO593_02715	IX87_10295	valS	mismatch	CTACCAGTGACGTTCGGTGG	0.562846	CTACCAGTGACGTTTGGTGG	142	0.932068	2.41427e-06	0.581663	0.00108816	0.376013	0.00689978	0.999975	0.00079783	0.99914	0.25308	0.99995	1.95415e-06	0.999975	8.68224e-07
GO593_02715	IX87_10295	valS	mismatch	CTACCAGTGACGTTTGCTGG	0.487516	CTACCAGTGACGTTTGGTGG	142	0.86449	5.44169e-06	0.999823	0.00209406	0.729051	0.000296711	0.999975	0.0488295	0.726496	0.0205485	0.99995	0.378556	0.999975	0.00169574
GO593_02715	IX87_10295	valS	mismatch	CTACCAGTGACGTTTGGCGG	0.5845	CTACCAGTGACGTTTGGTGG	142	0.00724808	0.0914411	0.24109	0.0427603	0.0450887	0.0201124	0.494119	0.00128111	0.0718573	0.00178105	0.99995	2.33009e-06	0.999975	0.392506
GO593_02715	IX87_10295	valS	mismatch	CTACCAGTGACGTTTGGTTG	0.331423	CTACCAGTGACGTTTGGTGG	142	0.966889	0.741966	0.999823	0.620531	0.990741	0.309633	0.999975	0.21114	0.99914	0.00644981	0.99995	0.183001	0.999975	0.356583
GO593_02715	IX87_10295	valS	mismatch	GGTGGTGGCAATATTTTGAC	0.0853484	GGTGGTGGCAATATTTTGAG	20	0.969543	0.22698	0.999823	0.903746	0.999806	0.516329	0.999975	0.424451	0.99914	0.102242	0.99995	0.0124826	0.999975	0.00790929
GO593_02715	IX87_10295	valS	mismatch	TTACCAGTGACGTTTGGTGG	1.10594	CTACCAGTGACGTTTGGTGG	142	0.000106346	0.00473742	0.0192918	0.000368446	0.00194432	4.49561e-05	0.124692	0.00331499	0.00408983	5.66208e-05	0.99995	3.5187e-09	0.999975	0.701474
GO593_02715	IX87_10295	valS	mismatch	TTCGATCTCGATTGGATCGT	0.73381	TTCGATCTCGGTTGGATCGT	41	0.152062	0.229637	0.484265	0.507084	0.243452	0.259519	0.907034	0.169707	0.325237	0.0216427	0.99995	0.000438097	0.999975	0.012842
GO593_02715	IX87_10295	valS	mismatch	TTCGATCTCGGCTGGATCGT	0.762393	TTCGATCTCGGTTGGATCGT	41	0.000443143	0.0756803	0.193292	0.625446	0.0490396	0.200836	0.208012	0.292124	0.0488816	0.395013	0.978495	6.58513e-08	0.904382	0.289477
GO593_02715	IX87_10295	valS	mismatch	TTCGATCTCGGTTGAATCGT	0.456525	TTCGATCTCGGTTGGATCGT	41	1.09247e-06	0.030845	0.0339585	0.000547386	0.00453329	3.91002e-05	0.0176929	0.000699831	0.0011126	0.00345413	0.285045	2.51833e-11	0.435718	0.568658
GO593_02715	IX87_10295	valS	perfect	AATGATTCACCGTGACCAGA		AATGATTCACCGTGACCAGA	106	0.0020051	4.39856e-09	0.0767089	8.10623e-05	0.0111686	6.14612e-05	0.782484	1.24665e-06	0.240817	1.63477e-06	0.99995	3.19498e-07	0.999975	2.69468e-09
GO593_02715	IX87_10295	valS	perfect	CTACCAGTGACGTTTGGTGG		CTACCAGTGACGTTTGGTGG	142	9.3299e-07	0.000149769	0.000999055	5.51131e-06	4.47517e-05	3.48631e-06	0.00218723	0.000425413	6.20719e-05	4.94702e-06	0.8256	3.42251e-12	0.518031	0.000312943
GO593_02715	IX87_10295	valS	perfect	GGTGGTGGCAATATTTTGAG		GGTGGTGGCAATATTTTGAG	20	1.03609e-07	3.17674e-05	0.00162135	0.169109	0.00013652	0.0013488	0.00116563	0.658555	4.07062e-05	0.89047	0.266303	6.46156e-13	0.180346	0.196362
GO593_02715	IX87_10295	valS	perfect	TTCGATCTCGGTTGGATCGT		TTCGATCTCGGTTGGATCGT	41	1.83839e-06	0.00191479	0.0530866	0.876584	0.0199693	0.548554	0.0410362	0.266171	0.00598589	0.342608	0.180215	6.98062e-10	0.629249	0.599289
GO593_02915	IX87_10760	gatC	mismatch	ACATCAGCACGTAAAGGTTC	0.0853484	ACATCAGCACGTAAAGGTTG	205	0.559037	0.0394038	0.999823	0.940006	0.999806	0.994751	0.999975	0.108241	0.99914	0.55928	0.99995	0.132941	0.999975	0.383363
GO593_02915	IX87_10760	gatC	mismatch	ACATTAGCACGTAAAGGTTG	0.866063	ACATCAGCACGTAAAGGTTG	205	0.0158623	0.000231073	0.0180257	0.00140686	0.0139592	4.31221e-07	0.0299279	4.21525e-09	0.020048	1.22532e-10	0.138015	4.87503e-12	0.999975	0.00664343
GO593_02915	IX87_10760	gatC	mismatch	GAGCGACAATCGAGCAATAT	0.437406	GAGCGACAATCGAGCAAGAT	65	0.503722	0.000279485	0.999823	0.000823803	0.891187	0.00126212	0.866208	0.00187642	0.775315	6.49848e-06	0.99995	9.11656e-09	0.999975	0.005761
GO593_02915	IX87_10760	gatC	mismatch	GAGCGACAATCGAGCCAGAT	0.611621	GAGCGACAATCGAGCAAGAT	65	0.104778	0.18864	0.826348	0.772722	0.844135	0.551781	0.999975	0.832007	0.99914	0.379538	0.657405	6.02162e-05	0.999975	0.982291
GO593_02915	IX87_10760	gatC	mismatch	GAGCGACAATCGTGCAAGAT	0.760165	GAGCGACAATCGAGCAAGAT	65	2.62055e-05	2.41002e-05	0.0564837	0.32883	0.0555194	0.00146263	0.281835	0.00362371	0.198198	0.00195115	0.055224	1.66357e-11	0.999975	0.00169998
GO593_02915	IX87_10760	gatC	mismatch	TAGCGACAATCGAGCAAGAT	0.90255	GAGCGACAATCGAGCAAGAT	65	2.96221e-05	0.00293044	0.196259	0.197384	0.334966	0.0588171	0.999975	0.0535386	0.998424	0.00292002	0.00300376	1.20525e-10	0.999975	0.985237
GO593_02915	IX87_10760	gatC	mismatch	TTCCGTATCAATGCCTTTGA	0.328313	TTCCGTATCAATGCCTTTTA	149	0.92809	0.618959	0.999823	0.830238	0.999806	0.858721	0.999975	0.000995878	0.762648	2.31866e-05	0.99995	0.270676	0.999975	0.408292
GO593_02915	IX87_10760	gatC	mismatch	TTGTCAAAAGGAATCTTTAA	0.415457	TTGTCAAAAGGACTCTTTAA	181	0.94679	0.892001	0.999823	0.416993	0.999806	0.461264	0.999975	0.320372	0.99914	0.00752768	0.99995	0.132763	0.999975	0.000113089
GO593_02915	IX87_10760	gatC	mismatch	TTGTCAAAAGGACTCTTTAT	0.208369	TTGTCAAAAGGACTCTTTAA	181	0.879684	0.441138	0.999823	0.874226	0.999806	0.675851	0.999975	0.855967	0.99914	0.545405	0.99995	0.332984	0.999975	0.540793
GO593_02915	IX87_10760	gatC	mismatch	TTGTCAAAAGGTCTCTTTAA	0.690459	TTGTCAAAAGGACTCTTTAA	181	0.971038	0.0338291	0.999823	0.190765	0.993431	0.0247708	0.999975	0.0215993	0.99914	0.389653	0.99995	0.00275191	0.999975	0.806515
GO593_02915	IX87_10760	gatC	perfect	ACATCAGCACGTAAAGGTTG		ACATCAGCACGTAAAGGTTG	205	3.42684e-05	0.0918217	0.00345298	0.00326463	0.00446744	0.00375651	0.0116893	5.64695e-05	0.0080468	1.34154e-07	0.0420545	2.42886e-12	0.999975	7.76888e-07
GO593_02915	IX87_10760	gatC	perfect	GAGCGACAATCGAGCAAGAT		GAGCGACAATCGAGCAAGAT	65	2.98932e-05	0.00107093	0.330022	0.874226	0.560576	0.42194	0.999975	0.0609734	0.99914	0.0201837	0.00396072	6.78567e-11	0.762667	0.556401
GO593_02915	IX87_10760	gatC	perfect	TTCCGTATCAATGCCTTTTA		TTCCGTATCAATGCCTTTTA	149	0.0267244	0.000768392	0.211722	0.17659	0.203687	0.225016	0.999975	0.0218139	0.722316	0.00133766	0.0469823	9.95025e-10	0.844489	0.469275
GO593_02915	IX87_10760	gatC	perfect	TTGTCAAAAGGACTCTTTAA		TTGTCAAAAGGACTCTTTAA	181	0.848772	0.0297063	0.999823	0.980815	0.993431	0.858721	0.999975	0.413287	0.936916	0.0139693	0.99995	2.68177e-05	0.999975	0.00228236
GO593_02920	IX87_10765	gatA	mismatch	ACACATAGCTCTTAACTTGC	0.928856	TCACATAGCTCTTAACTTGC	117	0.00225399	0.0024352	0.0203076	0.00542618	0.147429	0.148272	0.435993	0.000271125	0.269843	0.0052997	0.0415317	1.57145e-10	0.999975	0.014672
GO593_02920	IX87_10765	gatA	mismatch	CGCGAGATGAAAACTTCGAT	0.274929	CGCGAGATGAAAACTTCGCT	54	0.981637	0.0128283	0.999823	0.0662825	0.980942	3.62468e-05	0.999975	0.000202037	0.99914	1.35971e-05	0.99995	3.40516e-06	0.999975	0.989066
GO593_02920	IX87_10765	gatA	mismatch	CGCGAGATGAAAACTTCGCA	0.266041	CGCGAGATGAAAACTTCGCT	54	0.555648	0.0884084	0.999823	0.604318	0.98573	0.197039	0.999975	0.0052365	0.99914	0.000480167	0.99995	0.526632	0.999975	0.342835
GO593_02920	IX87_10765	gatA	mismatch	CGCGAGATGAATACTTCGCT	0.832495	CGCGAGATGAAAACTTCGCT	54	0.000126692	0.252065	0.0408133	0.0833379	0.0143554	0.738601	0.216503	0.45954	0.0742221	0.267098	0.0912141	2.37583e-11	0.999975	0.0781132
GO593_02920	IX87_10765	gatA	mismatch	GCTTCGCGAAGTGCCGGTTC	0.695332	GCTTCGCGAAGTGCCTGTTC	148	0.998327	0.550907	0.999823	0.0674358	0.701882	0.00217636	0.999975	0.349706	0.99914	0.778456	0.99995	0.202132	0.999975	0.423635
GO593_02920	IX87_10765	gatA	mismatch	GCTTCGCGAAGTGCCTTTTC	0.570885	GCTTCGCGAAGTGCCTGTTC	148	0.94342	0.951934	0.999823	0.990893	0.999806	0.831155	0.999975	0.605151	0.99914	0.260181	0.99995	0.641931	0.999975	0.797255
GO593_02920	IX87_10765	gatA	mismatch	TAATACAGCACCGGCAGCAT	0.769114	TAATACAGCATCGGCAGCAT	170	0.329229	0.771564	0.811434	0.894511	0.734095	0.977946	0.999975	0.47321	0.99914	0.95399	0.99995	0.000491801	0.999975	0.982355
GO593_02920	IX87_10765	gatA	mismatch	TAATACAGCATCGGCTGCAT	0.631567	TAATACAGCATCGGCAGCAT	170	0.118379	0.0263893	0.33396	0.0276883	0.186596	0.00451017	0.799292	0.0261211	0.31433	0.000152764	0.99995	1.66819e-08	0.999975	0.0133811
GO593_02920	IX87_10765	gatA	mismatch	TCACATAGCTCTTAACTGGC	0.505314	TCACATAGCTCTTAACTTGC	117	0.826638	0.187891	0.835751	0.354665	0.796882	0.0037109	0.999975	0.000245575	0.607462	1.4333e-06	0.99995	0.000678026	0.999975	0.0297961
GO593_02920	IX87_10765	gatA	mismatch	TCACATAGCTCTTAACTTGA	0.0767145	TCACATAGCTCTTAACTTGC	117	0.920237	0.985669	0.999823	0.97452	0.999806	0.931175	0.999975	0.318539	0.99914	0.0571527	0.99995	0.295235	0.999975	0.68117
GO593_02920	IX87_10765	gatA	perfect	CGCGAGATGAAAACTTCGCT		CGCGAGATGAAAACTTCGCT	54	7.49064e-06	0.00482211	0.0817546	0.976301	0.168041	0.649381	0.999975	0.949019	0.973697	0.00451241	0.000806259	4.74877e-12	0.999975	0.411955
GO593_02920	IX87_10765	gatA	perfect	GCTTCGCGAAGTGCCTGTTC		GCTTCGCGAAGTGCCTGTTC	148	0.672868	0.208871	0.987392	0.774527	0.921379	0.939569	0.999975	7.22425e-06	0.99914	2.58661e-06	0.643914	0.00154054	0.999975	3.32242e-06
GO593_02920	IX87_10765	gatA	perfect	TAATACAGCATCGGCAGCAT		TAATACAGCATCGGCAGCAT	170	1.24625e-05	3.35774e-05	0.0576842	0.276311	0.0276418	0.479524	0.224675	3.77444e-05	0.115355	3.21743e-05	0.0140417	2.54765e-11	0.999975	0.0136967
GO593_02920	IX87_10765	gatA	perfect	TCACATAGCTCTTAACTTGC		TCACATAGCTCTTAACTTGC	117	0.152846	0.559372	0.688413	0.85975	0.755386	0.800024	0.999975	0.296351	0.974451	0.0584002	0.487344	7.75919e-05	0.999975	0.00369442
GO593_02925	IX87_10770	gatB	mismatch	ACCTCAGAAAATTTTAGAAT	0.508287	ACCTGAGAAAATTTTAGAAT	83	0.979498	0.771564	0.999823	0.234117	0.478094	0.0288253	0.999975	0.605151	0.99914	0.0437141	0.99995	0.0377479	0.999975	0.775186
GO593_02925	IX87_10770	gatB	mismatch	ACCTGAGAAAATTTAAGAAT	0.335531	ACCTGAGAAAATTTTAGAAT	83	0.946669	0.104197	0.999823	0.00663613	0.103841	3.51375e-07	0.999975	0.0248744	0.719884	0.000264639	0.99995	0.00473561	0.999975	0.509991
GO593_02925	IX87_10770	gatB	mismatch	ACCTGAGAAAATTTTAGAAA	0.0884966	ACCTGAGAAAATTTTAGAAT	83	0.546027	0.00848412	0.999823	0.843523	0.999806	0.921649	0.999975	0.535151	0.99914	0.391022	0.99995	0.00943827	0.999975	0.974393
GO593_02925	IX87_10770	gatB	mismatch	ACCTGAGAATATTTTAGAAT	0.713336	ACCTGAGAAAATTTTAGAAT	83	0.926757	0.0662357	0.999823	0.848503	0.999806	0.0560773	0.58805	0.000337417	0.661523	1.37775e-05	0.99995	1.88819e-06	0.999975	0.0698681
GO593_02925	IX87_10770	gatB	mismatch	ACCTGCGAAAATTTTAGAAT	0.743655	ACCTGAGAAAATTTTAGAAT	83	0.0306473	0.312248	0.0485794	0.0312723	0.0324178	0.00601947	0.293481	0.00102967	0.127439	1.37495e-06	0.372864	3.71574e-11	0.999975	0.000663655
GO593_02925	IX87_10770	gatB	mismatch	CAAGGCTCGCTTGTCTATTT	0.332383	CAAGGCTCGCTTGTGTATTT	129	0.430728	0.60632	0.735224	0.540165	0.583892	0.36571	0.999975	0.373326	0.99914	0.799381	0.99995	0.188172	0.999975	0.395729
GO593_02925	IX87_10770	gatB	mismatch	CAAGGCTCGCTTGTGTATTA	0.230533	CAAGGCTCGCTTGTGTATTT	129	0.95816	1	0.999823	0.829417	0.999806	0.804917	0.999975	0.659161	0.99914	0.155713	0.99995	0.483437	0.999975	0.385108
GO593_02925	IX87_10770	gatB	mismatch	TCCTGAGAAAATTTTAGAAT	0.906692	ACCTGAGAAAATTTTAGAAT	83	0.00116269	0.230866	0.196359	0.594619	0.207224	0.0540346	0.862754	0.723923	0.619972	0.138875	0.0583179	1.83644e-09	0.999975	0.51573
GO593_02925	IX87_10770	gatB	mismatch	TTTAAAACCGGAAATACACC	0.558805	TTTAAAACCGGCAATACACC	166	0.974588	0.661238	0.999823	0.726496	0.999806	0.544572	0.999975	0.82469	0.99914	0.706243	0.99995	0.403781	0.999975	0.445227
GO593_02925	IX87_10770	gatB	mismatch	TTTAAAACCGGCAATACACA	0.0767145	TTTAAAACCGGCAATACACC	166	0.876288	0.824828	0.999823	0.851491	0.996788	0.631547	0.999975	0.848963	0.865768	0.0612857	0.99995	0.266996	0.999975	0.137289
GO593_02925	IX87_10770	gatB	perfect	ACCTGAGAAAATTTTAGAAT		ACCTGAGAAAATTTTAGAAT	83	7.85568e-07	0.000145623	0.00319631	0.842387	0.00939388	0.425412	0.174833	0.0430339	0.19926	0.000898915	0.000195342	1.27998e-13	0.999975	0.712923
GO593_02925	IX87_10770	gatB	perfect	CAAGGCTCGCTTGTGTATTT		CAAGGCTCGCTTGTGTATTT	129	4.0827e-06	0.00733282	0.205129	0.0433108	0.256531	0.568509	0.999975	0.0187687	0.99914	3.62326e-05	9.4253e-05	1.13991e-12	0.999975	0.244333
GO593_02925	IX87_10770	gatB	perfect	TACGTGCAAAGACTGAAGCT		TACGTGCAAAGACTGAAGCT	246	0.174575	0.0274552	0.244673	0.187177	0.242517	0.00603176	0.601451	0.0333195	0.678678	0.0578406	0.585801	3.25641e-08	0.999975	0.0937025
GO593_02925	IX87_10770	gatB	perfect	TTTAAAACCGGCAATACACC		TTTAAAACCGGCAATACACC	166	0.0930668	0.010448	0.115873	0.468392	0.1654	0.13906	0.468148	0.0956373	0.281759	3.13109e-05	0.291462	1.8706e-10	0.999975	4.63789e-05
GO593_03060	IX87_10925	dapE	mismatch	AAAAGCGCATAGGTTCAATA	0.810547	CAAAGCGCATAGGTTCAATA	120	0.948994	0.648837	0.999823	0.531804	0.999806	0.688669	0.999975	0.408249	0.99914	0.0914763	0.99995	0.40861	0.999975	0.00866846
GO593_03060	IX87_10925	dapE	mismatch	AGCGCTCAGCCATAATAGTT	0.650323	AGCGGTCAGCCATAATAGTT	81	0.953704	0.109123	0.999823	0.986998	0.987423	0.819287	0.999975	0.856484	0.99914	0.813986	0.99995	0.417755	0.999975	0.209461
GO593_03060	IX87_10925	dapE	mismatch	AGCGGTCAGCCATAATAGGT	0.399331	AGCGGTCAGCCATAATAGTT	81	0.927861	0.908316	0.999823	0.673345	0.891966	0.336171	0.999975	0.425341	0.99914	0.165132	0.99995	0.202766	0.999975	0.855663
GO593_03060	IX87_10925	dapE	mismatch	AGCGGTCAGCCATAATAGTC	0.244794	AGCGGTCAGCCATAATAGTT	81	0.528227	0.00102603	0.999823	0.914175	0.999806	0.809675	0.999975	0.726023	0.99914	0.962747	0.99995	0.156198	0.999975	0.0129863
GO593_03060	IX87_10925	dapE	mismatch	AGCGGTCAGCCATAATAGTG	0.272134	AGCGGTCAGCCATAATAGTT	81	0.573978	0.566366	0.999823	0.901242	0.889971	0.482047	0.999975	0.774062	0.99914	0.00504564	0.99995	0.0101575	0.999975	0.0477435
GO593_03060	IX87_10925	dapE	mismatch	CAAAGCGCATAGGTTTAATA	0.58225	CAAAGCGCATAGGTTCAATA	120	0.776033	0.0615555	0.704156	0.259807	0.399385	0.240552	0.999975	0.155529	0.384943	7.33225e-05	0.99995	0.00792077	0.999975	0.307986
GO593_03060	IX87_10925	dapE	mismatch	CAAAGGGCATAGGTTCAATA	0.862483	CAAAGCGCATAGGTTCAATA	120	0.320249	0.336715	0.999823	0.659128	0.999806	0.627867	0.999975	0.199213	0.99914	0.00272253	0.99995	0.109691	0.999975	0.198557
GO593_03060	IX87_10925	dapE	mismatch	CAAAGTGCATAGGTTCAATA	0.891829	CAAAGCGCATAGGTTCAATA	120	0.956609	0.326332	0.999823	0.394104	0.999806	0.425277	0.999975	0.0385945	0.99914	0.00661887	0.99995	0.0586486	0.999975	9.26137e-06
GO593_03060	IX87_10925	dapE	mismatch	CTAAGCGCATAGGTTCAATA	0.97928	CAAAGCGCATAGGTTCAATA	120	0.971038	0.935294	0.873914	0.483097	0.999806	0.400759	0.999975	0.474014	0.99914	0.212305	0.99995	0.466876	0.999975	0.0395612
GO593_03060	IX87_10925	dapE	mismatch	TAAGCGAGCGAGTGTCTGAG	0.89531	TAAGCGAGAGAGTGTCTGAG	9	0.976091	0.000216841	0.999823	0.29261	0.999806	0.11365	0.999975	0.0675751	0.99914	0.00352977	0.99995	0.0014636	0.999975	0.22927
GO593_03060	IX87_10925	dapE	perfect	AGCGGTCAGCCATAATAGTT		AGCGGTCAGCCATAATAGTT	81	0.559754	0.000789405	0.999823	0.824099	0.999806	0.970315	0.999975	0.115454	0.99914	0.0963576	0.99995	0.0276182	0.999975	0.00241074
GO593_03060	IX87_10925	dapE	perfect	CAAAGCGCATAGGTTCAATA		CAAAGCGCATAGGTTCAATA	120	0.992927	0.305601	0.999823	0.948549	0.999806	0.408553	0.999975	0.990702	0.99914	0.000653528	0.939313	0.00768448	0.999975	0.196362
GO593_03060	IX87_10925	dapE	perfect	TAAGCGAGAGAGTGTCTGAG		TAAGCGAGAGAGTGTCTGAG	9	0.951474	9.23309e-05	0.999823	0.197954	0.999806	0.00435839	0.999975	0.00210499	0.99914	6.92973e-06	0.99995	0.000131006	0.999975	0.042969
GO593_03060	IX87_10925	dapE	perfect	TGATCAATAGGAGTAACAGA		TGATCAATAGGAGTAACAGA	52	0.000469308	2.73305e-11	0.85046	0.012367	0.858443	1.61255e-05	0.788686	3.39019e-08	0.520985	2.67778e-09	0.99995	4.43424e-12	0.999975	2.40453e-05
GO593_03110	IX87_10975	proS	mismatch	AATCACTTCAGCATCGTTGG	0.363822	AATCACTTCAGCATCGTTTG	44	0.568032	3.80021e-05	0.999823	0.776825	0.941032	0.139196	0.999975	0.402042	0.99914	0.00213739	0.99995	1.07006e-07	0.999975	0.0107218
GO593_03110	IX87_10975	proS	mismatch	AATCACTTCAGCATCGTTTA	0.138472	AATCACTTCAGCATCGTTTG	44	0.935335	1.79486e-05	0.999823	0.153591	0.936664	0.904044	0.999975	0.909876	0.99914	0.00850145	0.99995	5.43411e-05	0.999975	0.00219497
GO593_03110	IX87_10975	proS	mismatch	AATCACTTCAGCATCGTTTC	0.0498393	AATCACTTCAGCATCGTTTG	44	0.765268	0.122488	0.999823	0.946104	0.999806	0.982541	0.999975	0.965866	0.99914	0.0672582	0.821983	0.00077539	0.999975	0.000836648
GO593_03110	IX87_10975	proS	mismatch	AATCACTTCAGCATCGTTTT	0.0976994	AATCACTTCAGCATCGTTTG	44	0.953704	3.12744e-07	0.509372	0.00545174	0.906374	0.00271904	0.999975	0.506345	0.99914	0.00169471	0.99995	0.44967	0.999975	1.4016e-07
GO593_03110	IX87_10975	proS	mismatch	AATCACTTCAGCCTCGTTTG	0.633692	AATCACTTCAGCATCGTTTG	44	3.07931e-05	2.06011e-07	0.174737	0.976301	0.0669715	0.865165	0.315435	0.0021308	0.208485	0.00135286	0.154143	5.15375e-14	0.611798	1.52128e-07
GO593_03110	IX87_10975	proS	mismatch	AATCGCTTCAGCATCGTTTG	0.979898	AATCACTTCAGCATCGTTTG	44	4.83021e-09	1.518e-08	0.484265	0.000723996	0.396351	0.20309	0.0255818	0.000263703	0.0095751	0.000300347	0.000524335	5.36026e-15	0.187876	0.772225
GO593_03110	IX87_10975	proS	mismatch	GTTCAGTTCTTCACGAACAA	0.827366	GTTCATTTCTTCACGAACAA	167	0.876348	0.00278563	0.999823	0.0947699	0.989401	0.0395426	0.999975	0.029957	0.99914	0.151471	0.99995	0.0289613	0.999975	6.08679e-07
GO593_03110	IX87_10975	proS	mismatch	GTTCATTTCTTCAGGAACAA	0.495392	GTTCATTTCTTCACGAACAA	167	0.856903	0.287341	0.999823	0.356955	0.999806	0.110924	0.999975	0.203387	0.99914	0.125457	0.99995	0.813268	0.999975	0.00743811
GO593_03110	IX87_10975	proS	mismatch	TTAAGAACACGTGTTCCCAT	0.738473	TTAAGCACACGTGTTCCCAT	133	0.000735393	0.00045051	0.633214	0.113572	0.405853	0.465269	0.999975	0.574867	0.491259	0.653185	0.59545	8.70753e-10	0.999975	2.55229e-06
GO593_03110	IX87_10975	proS	mismatch	TTAAGCACACGTGTCCCCAT	0.491828	TTAAGCACACGTGTTCCCAT	133	0.419875	4.63605e-06	0.999823	0.0700498	0.804985	0.931482	0.999975	0.082102	0.99914	0.982389	0.99995	1.7075e-08	0.999975	7.758e-08
GO593_03110	IX87_10975	proS	perfect	AATCACTTCAGCATCGTTTG		AATCACTTCAGCATCGTTTG	44	3.35019e-05	0.0138329	0.999823	0.595723	0.999806	0.821386	0.999975	0.00809306	0.644078	0.226232	0.200184	2.25762e-10	0.999975	0.0388277
GO593_03110	IX87_10975	proS	perfect	GTTCATTTCTTCACGAACAA		GTTCATTTCTTCACGAACAA	167	0.84752	6.10328e-05	0.697702	0.153407	0.714266	0.551932	0.999975	0.61613	0.99914	0.169121	0.99995	7.49501e-07	0.999975	4.17729e-09
GO593_03110	IX87_10975	proS	perfect	TAAAAAGCGGCTTGCGCGCA		TAAAAAGCGGCTTGCGCGCA	2	0.00189633	8.95052e-05	0.644832	0.21139	0.760984	0.388165	0.994527	0.52086	0.547409	0.0133888	0.99995	5.69322e-09	0.999975	0.00389773
GO593_03110	IX87_10975	proS	perfect	TTAAGCACACGTGTTCCCAT		TTAAGCACACGTGTTCCCAT	133	0.00134876	0.00190605	0.999823	0.72962	0.864528	0.148219	0.999975	0.875309	0.823737	0.502368	0.473671	6.42957e-09	0.999975	0.593089
GO593_03135	IX87_11000	ygfZ	mismatch	ACGGCCCTTAAGATCACAAA	0.943322	GCGGCCCTTAAGATCACAAA	122	0.973582	0.0589428	0.999823	0.0621409	0.890277	0.00222448	0.999975	0.40005	0.99914	0.297918	0.99995	0.38109	0.999975	3.43385e-06
GO593_03135	IX87_11000	ygfZ	mismatch	GCGGCCCTTAAGATCACAAC	0.29495	GCGGCCCTTAAGATCACAAA	122	0.518191	0.0819224	0.999823	0.992536	0.974381	0.761785	0.999975	0.722168	0.99914	0.370235	0.99995	0.0506618	0.999975	0.147558
GO593_03135	IX87_11000	ygfZ	mismatch	GCGGCCCTTATGATCACAAA	0.874725	GCGGCCCTTAAGATCACAAA	122	0.799314	0.0345619	0.999823	0.981385	0.999806	0.36826	0.999975	0.397034	0.99914	0.208606	0.99995	0.162342	0.999975	1.30662e-07
GO593_03135	IX87_11000	ygfZ	mismatch	GTTCAGTATCTACAGTAACT	0.407864	GTTCAGTATCTACAGTCACT	69	0.803171	0.0633606	0.999823	0.958858	0.999806	0.675702	0.999975	0.939926	0.50852	0.00102976	0.99995	0.296226	0.999975	0.00286518
GO593_03135	IX87_11000	ygfZ	mismatch	GTTCAGTATCTACATTCACT	0.344734	GTTCAGTATCTACAGTCACT	69	0.965644	0.673681	0.999823	0.97305	0.999806	0.963673	0.999975	0.961351	0.99914	0.928226	0.99995	0.634259	0.999975	0.794343
GO593_03135	IX87_11000	ygfZ	mismatch	TACACCGTTTAATGCATATC	0.0143302	TACACCGTTTAATGCATATG	23	0.171806	0.000481921	0.590346	0.112633	0.66252	0.0134085	0.999975	0.624158	0.877213	0.000746238	0.99995	0.0145918	0.999975	0.031161
GO593_03135	IX87_11000	ygfZ	mismatch	TACACCGTTTAATGCATATT	0.0621903	TACACCGTTTAATGCATATG	23	0.466104	0.0175208	0.999823	0.96174	0.999806	0.985604	0.999975	0.631861	0.99914	0.254373	0.99995	0.0545945	0.999975	0.762732
GO593_03135	IX87_11000	ygfZ	mismatch	TACCCCGTTTAATGCATATG	0.798419	TACACCGTTTAATGCATATG	23	0.773808	0.52447	0.999823	0.843901	0.999806	0.85815	0.999975	0.0185687	0.99914	3.28165e-05	0.99995	0.0234884	0.999975	0.000172524
GO593_03135	IX87_11000	ygfZ	mismatch	TCCACCGTTTAATGCATATG	0.888317	TACACCGTTTAATGCATATG	23	0.883706	0.0443154	0.999823	0.738983	0.987704	0.162427	0.999975	1.06826e-05	0.99914	7.98896e-09	0.99995	3.95258e-06	0.999975	6.13798e-05
GO593_03135	IX87_11000	ygfZ	mismatch	TTTTTAGCCACAAGCCACAA	0.457111	TTTTTAGCCACAAGCCAAAA	147	0.969377	0.979058	0.999823	0.979858	0.999806	0.970906	0.999975	0.972482	0.99914	0.942712	0.99995	0.602519	0.999975	0.73613
GO593_03135	IX87_11000	ygfZ	perfect	GCGGCCCTTAAGATCACAAA		GCGGCCCTTAAGATCACAAA	122	0.916422	0.781864	0.999823	0.790445	0.993821	0.394172	0.999975	0.923227	0.99914	0.247385	0.99995	0.572829	0.999975	0.000241655
GO593_03135	IX87_11000	ygfZ	perfect	GTTCAGTATCTACAGTCACT		GTTCAGTATCTACAGTCACT	69	0.972891	0.00302771	0.999823	0.447803	0.921379	0.472189	0.999975	0.0336088	0.99914	0.000147428	0.99995	0.00337531	0.999975	0.00132569
GO593_03135	IX87_11000	ygfZ	perfect	TACACCGTTTAATGCATATG		TACACCGTTTAATGCATATG	23	0.767557	0.105457	0.999823	0.771827	0.999806	0.00671364	0.999975	3.26455e-06	0.99914	8.08813e-09	0.99995	2.6219e-05	0.999975	0.0446092
GO593_03135	IX87_11000	ygfZ	perfect	TTTTTAGCCACAAGCCAAAA		TTTTTAGCCACAAGCCAAAA	147	0.913342	0.980713	0.909733	0.538404	0.999806	0.949755	0.999975	0.696066	0.99914	0.0069024	0.99995	0.950061	0.999975	0.857039
GO593_03265	IX87_11135	nphR_2	mismatch	ACGTCTCGACATCCATTCCA	0.535376	ACGTCTCGACATCCATGCCA	63	0.43894	0.00122687	0.999823	0.0634285	0.999806	0.340778	0.999975	0.158607	0.99914	0.00441232	0.90498	0.0324575	0.999975	0.587475
GO593_03265	IX87_11135	nphR_2	mismatch	ACGTCTCGACATCCCTGCCA	0.577493	ACGTCTCGACATCCATGCCA	63	0.341026	0.00248382	0.999823	4.51093e-05	0.667082	0.138997	0.999975	7.31439e-08	0.99914	1.12932e-07	0.99995	2.31393e-08	0.999975	0.627202
GO593_03265	IX87_11135	nphR_2	mismatch	CCATAACATTTTTATAAAAA	-0.0653216	CCATAACATTTTTATAAAAC	158	0.993927	0.240806	0.999823	0.962772	0.954712	0.48724	0.999975	0.843928	0.99914	0.610314	0.99995	0.969702	0.999975	0.000361022
GO593_03265	IX87_11135	nphR_2	mismatch	CCATAACATTTTTATAAAAG	0.0941974	CCATAACATTTTTATAAAAC	158	0.932449	0.885432	0.239785	0.13805	0.09377	0.00953436	0.882831	0.00555124	0.268522	1.13456e-05	0.99995	0.0145429	0.999975	4.53516e-07
GO593_03265	IX87_11135	nphR_2	mismatch	CCATAACATTTTTATAAATC	0.264547	CCATAACATTTTTATAAAAC	158	0.493034	0.000311884	0.681356	0.165749	0.163344	0.00335608	0.999975	0.00217305	0.99914	0.00187463	0.99995	0.0975185	0.999975	0.0012796
GO593_03265	IX87_11135	nphR_2	mismatch	CCATTACATTTTTATAAAAC	0.702326	CCATAACATTTTTATAAAAC	158	0.997408	0.0177779	0.999823	0.507084	0.999806	0.54118	0.999975	0.333473	0.99914	0.693484	0.741128	0.144287	0.886653	3.36303e-12
GO593_03265	IX87_11135	nphR_2	mismatch	TCAGAGCCGCATTCACGAAG	1.09594	TCAAAGCCGCATTCACGAAG	27	3.02505e-07	2.46203e-05	0.0074324	0.00131126	0.000419118	9.2092e-05	0.600351	0.0268059	0.255083	0.00216338	0.00388012	3.63124e-11	0.999975	0.143609
GO593_03265	IX87_11135	nphR_2	mismatch	TCTCGTGAGATTCGAGCTTT	0.695344	TCTGGTGAGATTCGAGCTTT	127	3.40478e-05	0.00113869	0.0879387	0.0866926	0.0044789	0.0443573	0.999975	0.000426358	0.841924	0.070575	0.191392	8.80833e-10	0.999975	0.074326
GO593_03265	IX87_11135	nphR_2	mismatch	TCTGGTGAGATTCGAGATTT	0.443373	TCTGGTGAGATTCGAGCTTT	127	0.325763	0.772688	0.999823	0.29313	0.777754	0.000446907	0.999975	0.0582833	0.99914	0.00242278	0.99995	6.39342e-07	0.999975	0.0108562
GO593_03265	IX87_11135	nphR_2	mismatch	TCTGGTGAGATTCGAGCTTG	0.272134	TCTGGTGAGATTCGAGCTTT	127	0.255089	0.443459	0.999823	0.987335	0.777754	0.388616	0.999975	0.658058	0.99914	0.725359	0.99995	0.426484	0.999975	0.00953067
GO593_03265	IX87_11135	nphR_2	perfect	ACGTCTCGACATCCATGCCA		ACGTCTCGACATCCATGCCA	63	9.08536e-07	0.000695035	0.162972	0.00021767	0.00314749	1.06755e-05	0.860525	5.36848e-07	0.312785	1.30811e-05	0.99995	2.21694e-13	0.999975	0.00712598
GO593_03265	IX87_11135	nphR_2	perfect	CCATAACATTTTTATAAAAC		CCATAACATTTTTATAAAAC	158	0.375919	0.000910084	0.999823	0.00847117	0.424731	0.950971	0.999975	0.00140399	0.99914	0.00985651	0.99995	6.29363e-07	0.999975	1.32047e-08
GO593_03265	IX87_11135	nphR_2	perfect	TCAAAGCCGCATTCACGAAG		TCAAAGCCGCATTCACGAAG	27	2.30096e-05	0.00216984	0.151334	0.433626	0.0146295	0.159806	0.999975	0.0548647	0.852363	0.125035	0.0771392	6.78736e-09	0.999975	0.0976045
GO593_03265	IX87_11135	nphR_2	perfect	TCTGGTGAGATTCGAGCTTT		TCTGGTGAGATTCGAGCTTT	127	5.49556e-06	0.000315125	0.0230635	0.396808	0.000473097	0.0159752	0.767158	0.120094	0.300175	0.0520833	0.0158165	8.40464e-11	0.999975	0.798046
GO593_03315	IX87_11200	secA	mismatch	CAATTAACTGAACATCGTAG	0.662792	CAATTAACTGGACATCGTAG	247	0.213477	9.63146e-06	0.120508	5.55665e-06	0.00868525	1.00156e-06	0.999975	8.83649e-06	0.99914	8.26192e-07	0.99995	0.603989	0.999975	0.739764
GO593_03315	IX87_11200	secA	mismatch	CAATTAACTGGACATCCTAG	0.380989	CAATTAACTGGACATCGTAG	247	0.811241	0.303873	0.999823	0.996215	0.999806	0.659431	0.999975	0.873184	0.99914	0.896074	0.99995	0.289362	0.999975	0.0207868
GO593_03315	IX87_11200	secA	mismatch	CAATTAACTGGACATCGTAT	0.0976994	CAATTAACTGGACATCGTAG	247	0.894982	0.328408	0.999823	0.85975	0.999806	0.984607	0.999975	0.778791	0.99914	0.62284	0.99995	0.160006	0.999975	0.500622
GO593_03315	IX87_11200	secA	mismatch	CAATTAACTGGATATCGTAG	0.675339	CAATTAACTGGACATCGTAG	247	0.456949	5.87897e-06	0.0784305	7.05292e-07	0.0021483	1.02378e-07	0.999975	3.87856e-07	0.605051	9.69237e-10	0.647064	0.00765001	0.999975	0.139302
GO593_03315	IX87_11200	secA	mismatch	GACAAACTGCAAACGCGTCA	0.638401	GACAAACTGCAAACGCCTCA	193	0.491173	0.24248	0.129743	2.8382e-05	0.0239369	1.55665e-05	0.999975	0.000172882	0.99914	2.05074e-07	0.8556	0.0339544	0.999975	0.936119
GO593_03315	IX87_11200	secA	mismatch	GACAATCTGCAAACGCCTCA	0.976654	GACAAACTGCAAACGCCTCA	193	0.906482	0.753711	0.799851	0.167031	0.627842	0.122298	0.999975	0.157364	0.99914	0.0157148	0.99995	0.490532	0.999975	0.000361083
GO593_03315	IX87_11200	secA	mismatch	TCGCTTAAAGCTGATATCGC	0.209285	TCGCTTAAAGCTGATATCGT	98	0.929243	0.728507	0.999823	0.59542	0.917204	0.416998	0.999975	0.503429	0.99914	0.0122536	0.99995	0.127818	0.999975	0.469929
GO593_03315	IX87_11200	secA	mismatch	TTATAACGTTGTTGGAATTC	0.424766	TTATAACGTTGTTTGAATTC	143	0.621856	0.41144	0.999823	0.845858	0.999806	0.788622	0.999975	0.79388	0.778626	0.0381552	0.99995	0.472321	0.999975	0.81116
GO593_03315	IX87_11200	secA	mismatch	TTATAACGTTGTTTGAATCC	0.229954	TTATAACGTTGTTTGAATTC	143	0.95059	0.895747	0.999823	0.96033	0.999806	0.965119	0.999975	0.146969	0.99914	0.135013	0.99995	0.414989	0.999975	0.0217249
GO593_03315	IX87_11200	secA	mismatch	TTATAACGTTGTTTGAATTA	-0.0298125	TTATAACGTTGTTTGAATTC	143	0.965054	0.493847	0.999823	0.701292	0.999806	0.634172	0.999975	0.162504	0.99914	0.937969	0.99995	0.836803	0.999975	0.151968
GO593_03315	IX87_11200	secA	perfect	CAATTAACTGGACATCGTAG		CAATTAACTGGACATCGTAG	247	1.33543e-07	5.23823e-14	7.83568e-05	7.95419e-09	7.88667e-06	3.16357e-09	0.0472838	3.64547e-08	0.185954	2.62259e-09	0.99995	0.0036514	0.906051	4.83278e-15
GO593_03315	IX87_11200	secA	perfect	GACAAACTGCAAACGCCTCA		GACAAACTGCAAACGCCTCA	193	0.120954	0.0189736	0.105032	1.74692e-05	0.0214525	7.74504e-06	0.999975	1.34202e-05	0.99914	1.36891e-06	0.99995	0.394654	0.999975	6.3363e-06
GO593_03315	IX87_11200	secA	perfect	TCGCTTAAAGCTGATATCGT		TCGCTTAAAGCTGATATCGT	98	6.1178e-07	5.27634e-05	0.999823	0.958858	0.796484	0.226386	0.999975	0.00377905	0.578344	0.0591332	0.0222642	2.18779e-10	0.999975	0.00954154
GO593_03315	IX87_11200	secA	perfect	TTATAACGTTGTTTGAATTC		TTATAACGTTGTTTGAATTC	143	4.61589e-07	3.9894e-10	0.129633	0.956672	0.0450887	0.740108	0.999975	0.00053889	0.452362	0.000361269	0.849559	1.1486e-07	0.999975	1.59928e-10
GO593_03340	IX87_11225	folC	mismatch	ACGCCTAATTATTCTGCTAC	0.719344	ACGCCTAATTTTTCTGCTAC	107	0.462798	0.013972	0.563799	0.0017774	0.2367	0.000131228	0.999975	0.691902	0.99914	0.000106856	0.665628	0.0144645	0.999975	0.942494
GO593_03340	IX87_11225	folC	mismatch	ACGCCTAATTTTTCTGCTAA	0.0767145	ACGCCTAATTTTTCTGCTAC	107	0.152853	0.00119844	0.999823	0.914339	0.999806	0.729312	0.999975	0.900974	0.99914	0.15506	0.99995	0.0565649	0.999975	0.41147
GO593_03340	IX87_11225	folC	mismatch	ACGCCTAATTTTTCTGCTAT	0.265579	ACGCCTAATTTTTCTGCTAC	107	0.885781	0.0388819	0.999823	0.889079	0.999806	0.938053	0.999975	0.448433	0.99914	0.104383	0.99995	0.189158	0.999975	0.000758813
GO593_03340	IX87_11225	folC	mismatch	ACGCCTAATTTTTCTGTTAC	0.596729	ACGCCTAATTTTTCTGCTAC	107	0.955248	0.172594	0.738427	0.0398515	0.319291	0.00621354	0.999975	0.588564	0.99914	0.0166688	0.99995	0.0916784	0.999975	0.000628556
GO593_03340	IX87_11225	folC	mismatch	ACGGTAAAAACTATAGCGTT	0.569275	ACGGTAAAAACTTTAGCGTT	137	0.80109	0.291534	0.833243	0.202752	0.385881	0.0403061	0.999975	0.799431	0.99914	0.243534	0.99995	0.700475	0.999975	0.00569549
GO593_03340	IX87_11225	folC	mismatch	CGATCCCTGTAACGTGAACT	0.350405	CGATCCCTGTAACGTGAACA	61	0.820467	0.020739	0.14684	0.000392874	0.00995456	1.62499e-06	0.999975	0.20243	0.99914	0.000722562	0.99995	0.163593	0.999975	0.0484357
GO593_03340	IX87_11225	folC	mismatch	CGATCCCTGTAAGGTGAACA	0.717011	CGATCCCTGTAACGTGAACA	61	0.998327	0.548115	0.999823	0.9127	0.980025	0.771495	0.999975	0.139933	0.99914	0.0181446	0.99995	0.502895	0.999975	0.785128
GO593_03340	IX87_11225	folC	mismatch	GGATCCCTGTAACGTGAACA	1.04108	CGATCCCTGTAACGTGAACA	61	0.852826	0.0151793	0.999823	0.7124	0.67786	0.179052	0.999975	0.000156323	0.99914	6.89903e-08	0.99995	0.0155255	0.999975	2.92414e-08
GO593_03340	IX87_11225	folC	mismatch	TCTAAAGAGTCTGTTGAAAT	0.0621903	TCTAAAGAGTCTGTTGAAAG	17	0.807865	0.652225	0.999823	0.895857	0.968911	0.804041	0.999975	0.872356	0.99914	0.502316	0.99995	0.215152	0.999975	0.438938
GO593_03340	IX87_11225	folC	mismatch	TCTAAAGAGTCTTTTGAAAG	0.47195	TCTAAAGAGTCTGTTGAAAG	17	0.906791	0.935491	0.999823	0.85975	0.999806	0.537921	0.999975	0.893786	0.99914	0.75613	0.99995	0.502895	0.999975	0.218023
GO593_03340	IX87_11225	folC	perfect	ACGCCTAATTTTTCTGCTAC		ACGCCTAATTTTTCTGCTAC	107	0.457632	0.000437729	0.00779396	1.15124e-05	0.000211154	2.99499e-08	0.999975	0.410554	0.99914	0.00139078	0.99995	0.0672516	0.999975	0.150225
GO593_03340	IX87_11225	folC	perfect	ACGGTAAAAACTTTAGCGTT		ACGGTAAAAACTTTAGCGTT	137	0.846152	0.307645	0.999823	0.838968	0.803697	0.528607	0.999975	0.624158	0.99914	0.996014	0.99995	0.884903	0.999975	0.607407
GO593_03340	IX87_11225	folC	perfect	CGATCCCTGTAACGTGAACA		CGATCCCTGTAACGTGAACA	61	0.927861	0.289528	0.999823	0.996215	0.857404	0.673126	0.999975	0.0016008	0.99914	2.87791e-05	0.99995	0.0477947	0.999975	1.58874e-06
GO593_03340	IX87_11225	folC	perfect	TCTAAAGAGTCTGTTGAAAG		TCTAAAGAGTCTGTTGAAAG	17	0.862852	4.67957e-09	0.509372	0.0298833	0.714315	0.0534885	0.999975	0.0365915	0.99914	3.21047e-05	0.143406	0.000327331	0.95032	3.35026e-12
GO593_03345	IX87_11230	accD	mismatch	CAATCAGGGCACTCAATAGT	0.853499	CATTCAGGGCACTCAATAGT	122	0.156718	0.000126907	0.573562	0.00781423	0.389515	0.000612096	0.999975	0.540993	0.99914	9.527e-06	0.018114	9.65214e-09	0.999975	8.51839e-06
GO593_03345	IX87_11230	accD	mismatch	CATACAGGGCACTCAATAGT	0.840529	CATTCAGGGCACTCAATAGT	122	0.152072	0.000557277	0.472096	0.00840937	0.261275	0.00014511	0.999975	4.911e-05	0.99914	3.76004e-05	0.0493717	7.93844e-08	0.999975	1.07193e-06
GO593_03345	IX87_11230	accD	mismatch	CATTCAGGGCACTCAATAAT	0.301178	CATTCAGGGCACTCAATAGT	122	0.948994	0.824209	0.999823	0.607375	0.999806	0.867422	0.999975	0.744309	0.99914	0.447359	0.99995	0.152662	0.999975	0.935818
GO593_03345	IX87_11230	accD	mismatch	CGTAACTGTTCGTCACACTG	0.747107	CGTAAGTGTTCGTCACACTG	194	0.978574	4.0908e-10	0.999823	0.193437	0.999806	0.627867	0.999975	0.00336692	0.942417	2.35599e-07	0.847273	0.0315597	0.999975	1.89887e-06
GO593_03345	IX87_11230	accD	mismatch	CGTAAGTGTTCGTCACACAG	0.393238	CGTAAGTGTTCGTCACACTG	194	0.961658	6.94883e-06	0.999823	0.909301	0.999806	0.981333	0.999975	0.503429	0.99914	0.105801	0.99995	0.80082	0.999975	0.176652
GO593_03345	IX87_11230	accD	mismatch	CGTAAGTGTTCGTCAGACTG	0.623922	CGTAAGTGTTCGTCACACTG	194	0.867397	5.98537e-07	0.999823	0.618793	0.999806	0.634148	0.999975	0.375508	0.99914	0.0900872	0.99995	0.522586	0.999975	0.105106
GO593_03345	IX87_11230	accD	mismatch	CTTTCAGGGCACTCAATAGT	1.01479	CATTCAGGGCACTCAATAGT	122	0.00153583	0.20027	0.581663	0.0401786	0.10469	0.00013748	0.999975	4.73928e-05	0.99914	3.96441e-05	0.0125056	6.40947e-08	0.999975	5.52823e-05
GO593_03345	IX87_11230	accD	mismatch	GCAACTTCAATACCTGCAAC	0.416498	GCAACTTCAATACCTGGAAC	62	0.378991	3.92465e-09	0.848464	0.961568	0.538682	0.761381	0.999975	0.448433	0.99914	0.677637	0.99995	0.178648	0.999975	0.298274
GO593_03345	IX87_11230	accD	mismatch	GCAACTTCAATACCTGGAAA	0.112223	GCAACTTCAATACCTGGAAC	62	0.608314	7.56931e-05	0.999823	0.798081	0.824567	0.822091	0.999975	0.432206	0.99914	0.313364	0.99995	0.503442	0.999975	0.61782
GO593_03345	IX87_11230	accD	mismatch	GCTGTCTCCATGGCGTCGAA	0.818125	GCTGTGTCCATGGCGTCGAA	37	0.292385	2.92454e-08	0.416781	0.0241148	0.313651	0.0133995	0.999975	0.00996846	0.719884	1.2067e-06	0.42659	0.000616492	0.357267	5.56539e-12
GO593_03345	IX87_11230	accD	perfect	CATTCAGGGCACTCAATAGT		CATTCAGGGCACTCAATAGT	122	0.000360371	7.99096e-08	0.0939385	1.29442e-07	0.00262024	7.48028e-08	0.621126	2.86479e-09	0.965126	2.07808e-09	8.83384e-06	1.55731e-13	0.680382	1.6181e-09
GO593_03345	IX87_11230	accD	perfect	CGTAAGTGTTCGTCACACTG		CGTAAGTGTTCGTCACACTG	194	0.726328	4.49593e-05	0.520129	0.0779627	0.408954	0.00368827	0.999975	0.0019826	0.99914	8.8631e-05	0.0167674	1.2229e-07	0.999975	1.00836e-07
GO593_03345	IX87_11230	accD	perfect	GCAACTTCAATACCTGGAAC		GCAACTTCAATACCTGGAAC	62	7.24578e-05	7.0226e-10	0.0215349	1.80916e-06	0.00496295	6.76729e-08	0.999975	0.000124021	0.702732	5.48084e-07	0.00231572	9.08467e-12	0.225236	4.27948e-13
GO593_03345	IX87_11230	accD	perfect	GCTGTGTCCATGGCGTCGAA		GCTGTGTCCATGGCGTCGAA	37	0.759733	3.35341e-10	0.204487	0.000592254	0.126918	0.000100353	0.999975	4.84881e-05	0.912812	3.85644e-06	0.0921454	1.86551e-05	0.122211	1.04432e-13
GO593_03480	IX87_11355	aspS	mismatch	CAAATGCATCTGGAGTATCT	0.870605	CAAATGCTTCTGGAGTATCT	156	0.000324155	5.46426e-05	5.85351e-06	2.62627e-10	6.26582e-08	2.21809e-12	2.70915e-05	1.50601e-12	5.58511e-07	2.0092e-13	0.649531	1.64546e-08	0.0377225	1.96803e-08
GO593_03480	IX87_11355	aspS	mismatch	CAAATGCTTCTGCAGTATCT	0.459599	CAAATGCTTCTGGAGTATCT	156	0.995095	0.0923432	0.999823	0.131249	0.501129	0.00409529	0.999975	0.000287695	0.99914	0.00515577	0.99995	0.131232	0.999975	0.961464
GO593_03480	IX87_11355	aspS	mismatch	CAAATGCTTCTGGAGTATAT	0.203911	CAAATGCTTCTGGAGTATCT	156	0.961658	0.0646602	0.376989	0.0864022	0.429209	0.0251698	0.999975	0.283131	0.824674	0.0187387	0.99995	0.483487	0.713392	0.828924
GO593_03480	IX87_11355	aspS	mismatch	CAAATGCTTCTGGAGTATCA	0.195023	CAAATGCTTCTGGAGTATCT	156	0.808668	0.466783	0.999823	0.00769721	0.177213	0.00172599	0.999975	0.00814976	0.99914	5.07199e-06	0.99995	0.0289641	0.999975	0.0141332
GO593_03480	IX87_11355	aspS	mismatch	CATCACGGTCAAGCATATCA	0.629823	CATCACGGTCACGCATATCA	111	0.923876	0.97369	0.508466	0.00827846	0.177294	0.000290832	0.999975	0.0142106	0.99914	0.062523	0.99995	0.273542	0.999975	0.0808758
GO593_03480	IX87_11355	aspS	mismatch	CATCACTGTCACGCATATCA	0.816059	CATCACGGTCACGCATATCA	111	0.566244	0.0737525	0.573151	0.0621409	0.273342	0.0182826	0.654616	0.00198049	0.941083	0.00222558	0.99995	0.403781	0.999975	0.0342969
GO593_03480	IX87_11355	aspS	mismatch	GAAATGCTTCTGGAGTATCT	0.970066	CAAATGCTTCTGGAGTATCT	156	0.00209257	0.181784	0.000647623	6.11199e-06	1.32793e-05	6.49466e-08	0.00112498	1.91287e-08	2.20741e-05	9.88681e-10	0.168766	2.08538e-07	0.0719452	0.000432405
GO593_03480	IX87_11355	aspS	mismatch	TGCAACGGTCTGGTCGATTT	0.86776	TGTAACGGTCTGGTCGATTT	41	3.20273e-06	0.000685244	0.209132	0.169294	0.0231665	0.0203158	0.43037	0.126461	0.059497	0.792771	0.284947	5.75754e-12	0.408421	0.197409
GO593_03480	IX87_11355	aspS	mismatch	TGTAACGGTCTGGTCGATTA	0.230533	TGTAACGGTCTGGTCGATTT	41	0.690523	0.267441	0.999823	0.0839342	0.998663	0.0223306	0.999975	0.724919	0.99914	0.0872384	0.99995	0.412363	0.999975	0.000238131
GO593_03480	IX87_11355	aspS	mismatch	TGTAACGGTCTGGTCGTTTT	0.646046	TGTAACGGTCTGGTCGATTT	41	0.916035	0.242326	0.999823	0.0616035	0.999806	0.156598	0.999975	0.320909	0.99914	0.921406	0.99995	0.0224972	0.999975	0.00231732
GO593_03480	IX87_11355	aspS	perfect	AAATAACACCGCCATGGTCA		AAATAACACCGCCATGGTCA	87	0.00106134	0.000351766	0.0117946	7.49579e-05	0.000484467	1.40443e-06	0.0228751	9.21774e-08	0.00122373	3.81271e-08	0.328201	1.52681e-07	0.32544	1.43768e-05
GO593_03480	IX87_11355	aspS	perfect	CAAATGCTTCTGGAGTATCT		CAAATGCTTCTGGAGTATCT	156	2.38191e-05	6.16493e-06	4.37947e-05	3.8587e-08	8.28305e-07	5.07306e-10	9.68334e-05	2.60515e-10	2.65775e-06	1.78258e-11	0.0349129	1.88376e-10	0.0145901	0.00312978
GO593_03480	IX87_11355	aspS	perfect	CATCACGGTCACGCATATCA		CATCACGGTCACGCATATCA	111	0.913342	0.604537	0.138513	0.00083289	0.0250424	3.70245e-05	0.717081	0.000197809	0.857145	0.000515809	0.99995	0.463371	0.407104	5.92651e-06
GO593_03480	IX87_11355	aspS	perfect	TGTAACGGTCTGGTCGATTT		TGTAACGGTCTGGTCGATTT	41	0.990798	0.591879	0.999823	0.845237	0.999806	0.858288	0.999975	0.18231	0.99914	0.00666762	0.99995	1.57527e-09	0.999975	2.66081e-08
GO593_03530	IX87_11425	gtrOC1	mismatch	ATTTGGGTTCATTAAAATAA	0.741539	ATTTGGCTTCATTAAAATAA	264	0.468424	0.356301	0.999823	0.958888	0.999806	0.889122	0.999975	0.726792	0.99914	0.0779112	0.99995	0.103314	0.999975	0.178913
GO593_03530	IX87_11425	gtrOC1	mismatch	ATTTTGCTTCATTAAAATAA	0.520639	ATTTGGCTTCATTAAAATAA	264	0.961658	0.768776	0.999823	0.829417	0.999806	0.649364	0.999975	0.710565	0.99914	0.135393	0.99995	0.559819	0.999975	0.293394
GO593_03530	IX87_11425	gtrOC1	mismatch	CCAACACCAAATATAAAATA	0.00569635	CCAACACCAAATATAAAATC	185	0.998327	0.265372	0.999823	0.854132	0.975997	0.731846	0.999975	0.790676	0.99914	0.902415	0.99995	0.44063	0.999975	0.354044
GO593_03530	IX87_11425	gtrOC1	mismatch	CCAACACCAAATATAAAATT	0.194561	CCAACACCAAATATAAAATC	185	0.894982	0.797371	0.291779	0.00818603	0.113701	1.14218e-05	0.999975	0.000169318	0.444828	6.99202e-07	0.99995	0.148305	0.999975	0.00587759
GO593_03530	IX87_11425	gtrOC1	mismatch	CCAACACCAAATATTAAATC	0.455403	CCAACACCAAATATAAAATC	185	0.701992	0.00263802	0.940724	0.768471	0.178727	0.119548	0.999975	0.298252	0.99914	0.198995	0.99995	0.0209092	0.999975	2.83843e-10
GO593_03530	IX87_11425	gtrOC1	mismatch	CCAACACCCAATATAAAATC	0.753274	CCAACACCAAATATAAAATC	185	0.643849	0.0437321	0.999823	0.976174	0.885797	0.787717	0.999975	0.197032	0.99914	0.00973484	0.99995	0.303796	0.999975	1.84229e-05
GO593_03530	IX87_11425	gtrOC1	mismatch	GCATAATTAAACCAAACCTT	0.189387	GCATAATTAAACCAAACCGT	290	0.378538	0.417205	0.999823	0.977102	0.448067	0.799653	0.999975	0.0160897	0.742255	0.642078	0.99995	0.111868	0.849821	0.000406769
GO593_03530	IX87_11425	gtrOC1	mismatch	GCTTTGATTAAGGACATAAA	0.0412054	GCTTTGATTAAGGACATAAC	125	0.900116	0.46765	0.999823	0.99987	0.999806	0.987609	0.999975	0.67883	0.99914	0.217017	0.99995	0.784667	0.999975	0.493056
GO593_03530	IX87_11425	gtrOC1	mismatch	GCTTTGATTTAGGACATAAC	0.784354	GCTTTGATTAAGGACATAAC	125	0.17607	0.0851729	0.999823	0.327362	0.999806	0.883247	0.999975	3.64388e-07	0.99914	2.04021e-06	0.99995	0.670072	0.661242	6.94821e-16
GO593_03530	IX87_11425	gtrOC1	mismatch	GGATAATTAAACCAAACCGT	0.900618	GCATAATTAAACCAAACCGT	290	0.290043	0.391939	0.999823	0.99987	0.999806	0.957878	0.999975	2.45803e-06	0.981675	1.80537e-06	0.99995	0.803343	0.975673	1.31074e-14
GO593_03530	IX87_11425	gtrOC1	perfect	ATTTGGCTTCATTAAAATAA		ATTTGGCTTCATTAAAATAA	264	0.975251	0.0297722	0.999823	0.564148	0.992624	0.15312	0.999975	0.0567073	0.99914	3.95384e-07	0.99995	0.115554	0.999975	0.000122437
GO593_03530	IX87_11425	gtrOC1	perfect	CCAACACCAAATATAAAATC		CCAACACCAAATATAAAATC	185	0.00285172	0.225908	0.999823	0.984316	0.774312	0.15057	0.994527	1.14682e-09	0.673069	7.4464e-10	0.99995	0.00690893	0.163053	9.87512e-17
GO593_03530	IX87_11425	gtrOC1	perfect	GCATAATTAAACCAAACCGT		GCATAATTAAACCAAACCGT	290	0.0228094	0.867978	0.999823	0.00279452	0.999806	0.0130804	0.999975	2.5251e-10	0.99914	5.78508e-11	0.980367	0.00159315	0.533057	3.40873e-15
GO593_03530	IX87_11425	gtrOC1	perfect	GCTTTGATTAAGGACATAAC		GCTTTGATTAAGGACATAAC	125	0.273888	0.0397829	0.966204	0.897729	0.978406	0.835338	0.999975	0.000135954	0.99914	8.86161e-06	0.99995	0.242665	0.751655	1.46484e-13
GO593_03585	IX87_11510	secD	mismatch	ATCAATTTGGGTACCAGGTT	0.504922	ATCAATTTGGGTACCAGCTT	116	0.000741949	2.16794e-06	0.484265	0.0211775	0.188813	0.000802307	0.999975	0.00287579	0.99914	0.000370664	0.99995	0.834111	0.733593	1.50845e-05
GO593_03585	IX87_11510	secD	mismatch	GGCTCATCCGGATAGAGACT	0.554678	GGCTCATCCGGATATAGACT	73	1.91969e-05	4.02397e-07	0.478762	0.829417	0.406964	0.970315	0.999975	0.00572168	0.99914	0.192033	0.989481	2.00194e-05	0.978233	2.62209e-07
GO593_03585	IX87_11510	secD	mismatch	GGCTCATCCGGATATAGACA	0.266041	GGCTCATCCGGATATAGACT	73	0.787467	8.40835e-07	0.999823	0.810088	0.972107	0.304577	0.999975	0.0939913	0.99914	0.272304	0.99995	0.563699	0.999975	4.17525e-07
GO593_03585	IX87_11510	secD	mismatch	GGCTCATCCGGATATAGAGT	0.434448	GGCTCATCCGGATATAGACT	73	0.000211591	1.3425e-08	0.517198	0.0667676	0.260392	0.0577566	0.999975	0.825317	0.99914	0.27349	0.99995	0.00752759	0.89939	0.00328425
GO593_03585	IX87_11510	secD	mismatch	GGCTCATCCGGCTATAGACT	0.77704	GGCTCATCCGGATATAGACT	73	3.86068e-06	3.41828e-10	0.509889	0.609963	0.363751	0.071212	0.999975	4.67321e-05	0.833358	0.000100308	0.722869	1.02331e-06	0.755212	4.78258e-08
GO593_03585	IX87_11510	secD	mismatch	GGCTCATCCGGTTATAGACT	0.832495	GGCTCATCCGGATATAGACT	73	1.39464e-08	2.06013e-13	0.153708	0.102791	0.114113	0.000354857	0.999975	2.79807e-08	0.610027	2.15764e-08	0.240381	4.98421e-10	0.32544	1.54339e-11
GO593_03585	IX87_11510	secD	mismatch	GGCTCATCTGGATATAGACT	0.936957	GGCTCATCCGGATATAGACT	73	1.80966e-07	8.67952e-12	0.281757	0.0903725	0.171961	0.00447639	0.999975	9.23865e-07	0.619167	2.4101e-06	0.276912	1.67854e-08	0.31083	3.23239e-08
GO593_03585	IX87_11510	secD	mismatch	TCAGTAAATATTTCCATCCA	0.24751	TCAGTAAATATTTCCATGCA	12	0.867122	6.62549e-05	0.999823	0.946844	0.999806	0.883433	0.999975	0.939926	0.99914	0.693484	0.99995	0.525985	0.999975	2.02005e-06
GO593_03585	IX87_11510	secD	mismatch	TCAGTAAATATTTCCATGCT	0.208369	TCAGTAAATATTTCCATGCA	12	0.177139	3.5806e-07	0.637044	0.165077	0.22809	0.150139	0.999975	0.0561293	0.706327	8.49736e-05	0.99995	0.992554	0.843737	0.466923
GO593_03585	IX87_11510	secD	mismatch	TCAGTCAATATTTCCATGCA	0.779164	TCAGTAAATATTTCCATGCA	12	2.54286e-05	7.0226e-10	0.194547	0.000600675	0.0770553	0.000104678	0.999975	0.0719698	0.99914	8.4163e-05	0.99995	0.516997	0.403229	0.725485
GO593_03585	IX87_11510	secD	perfect	ATCAATTTGGGTACCAGCTT		ATCAATTTGGGTACCAGCTT	116	1.71246e-06	2.68887e-12	0.0372873	0.00903881	0.02528	0.00327343	0.999975	0.145758	0.493904	0.375934	0.509728	8.91471e-07	0.387963	2.53698e-08
GO593_03585	IX87_11510	secD	perfect	GCACCGGAAATTTGAACGGC		GCACCGGAAATTTGAACGGC	94	2.29918e-07	2.12253e-10	0.5475	0.0866041	0.266287	0.015716	0.999975	3.80371e-06	0.732919	6.41711e-07	0.500324	3.50833e-08	0.985963	1.05426e-08
GO593_03585	IX87_11510	secD	perfect	GGCTCATCCGGATATAGACT		GGCTCATCCGGATATAGACT	73	1.56866e-09	1.56907e-14	0.102064	0.0197902	0.0568115	3.72602e-06	0.925881	5.01278e-10	0.46545	3.60057e-10	0.0663672	9.08467e-12	0.125939	1.54786e-12
GO593_03585	IX87_11510	secD	perfect	TCAGTAAATATTTCCATGCA		TCAGTAAATATTTCCATGCA	12	0.00057225	4.80166e-08	0.462632	0.104924	0.2248	0.0524355	0.999975	0.8863	0.99914	0.470572	0.99995	0.0399708	0.751094	6.54871e-05
GO593_03590	IX87_11515	secF	mismatch	AGGATCGAGAAGATTGCTCC	0.248054	AGGATCGAGAAGATTGCTGC	91	0.306556	0.0380517	0.999823	0.802131	0.999806	0.881912	0.999975	0.724803	0.99914	0.0140587	0.99995	0.126021	0.999975	0.0893873
GO593_03590	IX87_11515	secF	mismatch	GGACGACCATATTTTTTTGA	0.392368	GGACGACCATATTGTTTTGA	28	0.281922	0.000808729	0.849825	0.020266	0.08216	0.000327438	0.999975	0.39625	0.595941	5.61576e-05	0.692363	0.000279682	0.999975	6.46566e-05
GO593_03590	IX87_11515	secF	mismatch	GGGATGATTATTGCATCATC	0.7355	GGGATGATTTTTGCATCATC	49	0.00728296	6.5793e-07	0.808954	0.84963	0.588462	0.94308	0.999975	0.205868	0.99914	0.38235	0.99995	0.000643421	0.999975	0.0059859
GO593_03590	IX87_11515	secF	mismatch	GGGATGATTTGTGCATCATC	0.760945	GGGATGATTTTTGCATCATC	49	0.00210615	1.97893e-07	0.830154	0.958888	0.547915	0.815313	0.999975	0.106114	0.99914	0.158304	0.99995	0.000775764	0.999975	1.70012e-05
GO593_03590	IX87_11515	secF	mismatch	GGGATGATTTTTGCATCACC	0.336481	GGGATGATTTTTGCATCATC	49	0.674673	4.48436e-05	0.799851	0.0689843	0.462372	0.00893135	0.999975	0.445833	0.99914	0.0480145	0.99995	0.430339	0.999975	0.100278
GO593_03590	IX87_11515	secF	mismatch	GGGATGATTTTTGCATCATA	0.0767145	GGGATGATTTTTGCATCATC	49	0.916807	0.0751444	0.999823	0.960772	0.996788	0.981333	0.999975	0.830383	0.99914	0.760301	0.99995	0.504804	0.999975	0.17245
GO593_03590	IX87_11515	secF	mismatch	GGGATGATTTTTTCATCATC	0.507459	GGGATGATTTTTGCATCATC	49	0.996324	0.856482	0.999823	0.978896	0.999806	0.999798	0.999975	0.984058	0.99914	0.913227	0.99995	0.695683	0.999975	0.812383
GO593_03590	IX87_11515	secF	mismatch	GTTTAGCAATCTTCATGAAA	0.0412054	GTTTAGCAATCTTCATGAAC	69	0.956895	0.0224187	0.765414	0.000847806	0.114439	4.49985e-07	0.999975	0.0104526	0.99914	0.000521636	0.856241	0.0132033	0.999975	0.112982
GO593_03590	IX87_11515	secF	mismatch	GTTTATCAATCTTCATGAAC	0.68844	GTTTAGCAATCTTCATGAAC	69	0.447602	1.65054e-06	0.999823	0.0363126	0.18504	2.22675e-05	0.999975	0.0293634	0.99914	0.00109575	0.99995	0.278027	0.999975	0.0324576
GO593_03590	IX87_11515	secF	mismatch	TGGATCGAGAAGATTGCTGC	1.08424	AGGATCGAGAAGATTGCTGC	91	0.0815498	2.16563e-05	0.710896	0.225064	0.50651	0.273969	0.999975	0.0779978	0.895313	0.00521579	0.99995	0.829566	0.999975	0.0021706
GO593_03590	IX87_11515	secF	perfect	AGGATCGAGAAGATTGCTGC		AGGATCGAGAAGATTGCTGC	91	0.000345071	5.05053e-08	0.999823	0.421408	0.597639	0.168392	0.999975	0.0120546	0.817017	2.78955e-05	0.99995	0.361954	0.999975	0.00795785
GO593_03590	IX87_11515	secF	perfect	GGACGACCATATTGTTTTGA		GGACGACCATATTGTTTTGA	28	0.50418	0.000185032	0.999823	0.475833	0.654707	0.262092	0.999975	0.0126805	0.99914	0.0115906	0.99995	0.934194	0.999975	0.00491151
GO593_03590	IX87_11515	secF	perfect	GGGATGATTTTTGCATCATC		GGGATGATTTTTGCATCATC	49	5.36303e-06	3.20165e-08	0.901442	0.900924	0.662313	0.0615818	0.999975	0.000138027	0.947802	0.000425371	0.942497	3.15865e-07	0.845398	1.46583e-05
GO593_03590	IX87_11515	secF	perfect	GTTTAGCAATCTTCATGAAC		GTTTAGCAATCTTCATGAAC	69	1.18505e-05	1.80992e-08	0.32153	0.0187529	0.0366851	0.00174205	0.999975	2.60296e-05	0.863095	4.20295e-06	0.99995	0.736398	0.536601	9.96433e-05
GO593_03595	IX87_11520	dfp	mismatch	AACCACAATCTTTAAGACGA	0.764517	AACCATAATCTTTAAGACGA	91	0.733234	0.014216	0.999823	0.897729	0.999806	0.801795	0.999975	0.630574	0.99914	0.255042	0.99995	0.174479	0.999975	0.0429555
GO593_03595	IX87_11520	dfp	mismatch	AACCATAATCTTTAAGACCA	0.106018	AACCATAATCTTTAAGACGA	91	0.422045	0.0264099	0.999823	0.752365	0.852608	0.872643	0.999975	0.249038	0.99914	0.610495	0.99995	0.0223988	0.999975	0.00148874
GO593_03595	IX87_11520	dfp	mismatch	AACCATAATCTTTATGACGA	0.455403	AACCATAATCTTTAAGACGA	91	0.79888	0.0208516	0.999823	0.880358	0.999806	0.998829	0.999975	0.548428	0.99914	0.412265	0.99995	0.109293	0.999975	0.934432
GO593_03595	IX87_11520	dfp	mismatch	ATCCATAATCTTTAAGACGA	0.908263	AACCATAATCTTTAAGACGA	91	0.969268	0.268228	0.999823	0.996024	0.999806	0.858721	0.999975	0.748825	0.99914	0.344742	0.99995	0.230912	0.999975	0.161836
GO593_03595	IX87_11520	dfp	mismatch	GAAAGCGCCTGAAAGGTTAG	0.885691	GAAAGAGCCTGAAAGGTTAG	161	0.844111	4.56714e-07	0.999823	0.935029	0.922087	0.508739	0.999975	0.57186	0.99914	0.36753	0.99995	0.133645	0.999975	0.526054
GO593_03595	IX87_11520	dfp	mismatch	GACCAAAATGGCACTCTTAC	0.209285	GACCAAAATGGCACTCTTAT	69	0.95302	0.0726171	0.999823	0.966484	0.891067	0.919435	0.999975	0.897834	0.99914	0.992063	0.99995	0.0964726	0.999975	0.379262
GO593_03595	IX87_11520	dfp	mismatch	GACCAAAATGGCCCTCTTAT	0.633692	GACCAAAATGGCACTCTTAT	69	0.265523	2.36397e-06	0.999823	0.874434	0.863426	0.576819	0.999975	0.125881	0.99914	0.0743814	0.99995	0.102071	0.999975	0.0225855
GO593_03595	IX87_11520	dfp	mismatch	GACCAAAATGTCACTCTTAT	0.62202	GACCAAAATGGCACTCTTAT	69	0.388779	7.03842e-05	0.999823	0.697645	0.999806	0.533718	0.999975	0.565804	0.99914	0.0668943	0.99995	0.781955	0.999975	0.147262
GO593_03595	IX87_11520	dfp	mismatch	GCTAAAACAATGTTTTTATA	0.0319452	GCTAAAACAATGTTTTTATG	26	0.946336	0.00127486	0.999823	0.361552	0.999806	0.124409	0.999975	0.535151	0.99914	0.776387	0.99995	0.460091	0.999975	0.110258
GO593_03595	IX87_11520	dfp	mismatch	GCTAAAACAATGTTTTTATC	-0.0566877	GCTAAAACAATGTTTTTATG	26	0.303042	0.00238518	0.999823	0.689836	0.959282	0.391147	0.999975	0.1084	0.99914	0.473299	0.99995	0.0819701	0.999975	0.000303871
GO593_03595	IX87_11520	dfp	perfect	AACCATAATCTTTAAGACGA		AACCATAATCTTTAAGACGA	91	0.848772	0.000616349	0.999823	0.602291	0.999806	0.364798	0.999975	0.800153	0.99914	0.263084	0.99995	0.549227	0.999975	0.206677
GO593_03595	IX87_11520	dfp	perfect	GAAAGAGCCTGAAAGGTTAG		GAAAGAGCCTGAAAGGTTAG	161	0.850216	7.30144e-05	0.999823	0.180509	0.693755	0.00201023	0.999975	0.939098	0.99914	0.0580051	0.99995	0.211751	0.999975	0.00565383
GO593_03595	IX87_11520	dfp	perfect	GACCAAAATGGCACTCTTAT		GACCAAAATGGCACTCTTAT	69	0.455896	1.21619e-06	0.999823	0.776825	0.999806	0.461499	0.999975	0.726506	0.99914	0.575827	0.99995	0.909185	0.999975	0.505587
GO593_03595	IX87_11520	dfp	perfect	GCTAAAACAATGTTTTTATG		GCTAAAACAATGTTTTTATG	26	0.164505	0.000163319	0.488939	0.00170451	0.337441	2.70768e-05	0.999975	1.03164e-05	0.893241	2.11268e-06	0.164818	9.52231e-11	0.999975	0.000878521
GO593_03615	IX87_11540	ispZ	mismatch	AAAGGATGCTGTGTAACGGC	0.582712	AAAGGATGCTGTGTATCGGC	67	0.997408	5.45723e-05	0.999823	0.699636	0.883576	0.49626	0.999975	0.513638	0.99914	0.962008	0.99995	0.850332	0.999975	0.214118
GO593_03615	IX87_11540	ispZ	mismatch	AAATAAAAGAAAATAACTAA	0.291872	AAATAAAAGAAAATAATTAA	28	0.739992	0.795492	0.932076	0.511143	0.680045	0.150628	0.999975	0.678079	0.99914	0.208947	0.99995	0.915953	0.999975	0.43567
GO593_03615	IX87_11540	ispZ	mismatch	AAATAAAAGAAAATAATTAC	-0.024631	AAATAAAAGAAAATAATTAA	28	0.979108	0.0155949	0.999823	0.0462998	0.752612	0.00418247	0.999975	0.0605008	0.99914	0.0272985	0.99995	0.569734	0.999975	0.0637847
GO593_03615	IX87_11540	ispZ	mismatch	AAATAAAAGAAAATAATTTA	0.15802	AAATAAAAGAAAATAATTAA	28	0.987907	0.01546	0.999823	0.796913	0.999806	0.279765	0.999975	0.701189	0.837307	0.00735059	0.99995	0.636937	0.999975	0.937881
GO593_03615	IX87_11540	ispZ	mismatch	ACAGGATGCTGTGTATCGGC	0.994844	AAAGGATGCTGTGTATCGGC	67	0.570923	1.54909e-12	0.999823	0.0365467	0.963614	0.261052	0.999975	0.013137	0.99914	0.00427627	0.99995	0.00568101	0.999975	0.700509
GO593_03615	IX87_11540	ispZ	mismatch	CAGCATTGAAATAATTAAAA	-0.0298125	CAGCATTGAAATAATTAAAC	149	0.809994	0.00114706	0.788966	0.0161658	0.297018	0.000562334	0.999975	0.256912	0.722316	0.00149345	0.99995	0.711059	0.999975	0.709862
GO593_03615	IX87_11540	ispZ	mismatch	TCCATCGCTGTTTATCTAGA	0.800026	TCCATTGCTGTTTATCTAGA	207	0.234307	0.0341966	0.803536	0.302727	0.877714	0.472047	0.999975	0.0162929	0.99914	0.000302704	0.99995	0.555895	0.999975	0.270122
GO593_03615	IX87_11540	ispZ	mismatch	TCCATTACTGTTTATCTAGA	0.750305	TCCATTGCTGTTTATCTAGA	207	0.95816	0.0348516	0.637644	0.227699	0.727972	0.268967	0.999975	0.480026	0.99914	0.134652	0.99995	0.829566	0.999975	0.024949
GO593_03615	IX87_11540	ispZ	mismatch	TCCATTGCGGTTTATCTAGA	0.801477	TCCATTGCTGTTTATCTAGA	207	0.939014	0.201185	0.999823	0.538236	0.999806	0.670635	0.999975	0.928522	0.99914	0.962008	0.99995	0.53523	0.999975	0.204258
GO593_03615	IX87_11540	ispZ	mismatch	TCCATTGCTGTTTAGCTAGA	0.448151	TCCATTGCTGTTTATCTAGA	207	0.859921	0.149493	0.999823	0.418347	0.999806	0.149387	0.999975	0.502147	0.99914	0.0170814	0.99995	0.807957	0.999975	0.0835077
GO593_03615	IX87_11540	ispZ	perfect	AAAGGATGCTGTGTATCGGC		AAAGGATGCTGTGTATCGGC	67	0.0818219	1.03074e-12	0.999823	0.105356	0.786464	0.327516	0.999975	0.00573476	0.99914	0.0027061	0.99995	0.00323095	0.999975	0.459548
GO593_03615	IX87_11540	ispZ	perfect	AAATAAAAGAAAATAATTAA		AAATAAAAGAAAATAATTAA	28	0.862852	7.96998e-11	0.97141	0.00280511	0.885	0.0022711	0.999975	0.0868381	0.99914	0.0768498	0.99995	0.0123144	0.999975	0.728287
GO593_03615	IX87_11540	ispZ	perfect	CAGCATTGAAATAATTAAAC		CAGCATTGAAATAATTAAAC	149	0.394418	9.88516e-12	0.999823	0.104078	0.999806	0.204703	0.999975	0.048021	0.99914	0.00134667	0.99995	0.0758936	0.999975	0.947292
GO593_03615	IX87_11540	ispZ	perfect	TCCATTGCTGTTTATCTAGA		TCCATTGCTGTTTATCTAGA	207	0.696206	0.206964	0.999823	0.257413	0.709354	0.0710135	0.999975	0.585503	0.99914	0.532119	0.99995	0.975672	0.999975	0.49544
GO593_03765	IX87_11690	pdxA	mismatch	ATATCTGGACCACTACCGGC	0.70471	ATATCTGGACCAATACCGGC	47	0.00601531	1.78854e-05	0.999823	0.000794399	0.961596	1.56094e-05	0.999975	7.00567e-07	0.99914	3.62547e-10	0.52319	1.09952e-09	0.847129	8.83362e-08
GO593_03765	IX87_11690	pdxA	mismatch	CGATAAGCCAAAACCACAAC	0.712707	CGATCAGCCAAAACCACAAC	104	0.961982	0.310963	0.999823	0.982491	0.999806	0.986987	0.999975	0.775618	0.99914	0.0273496	0.99995	0.0241515	0.999975	0.00227377
GO593_03765	IX87_11690	pdxA	mismatch	CGATCAGCCAAAACCACAAG	0.307251	CGATCAGCCAAAACCACAAC	104	0.988846	0.954439	0.999823	0.986094	0.999806	0.891231	0.999975	0.996463	0.99914	0.827192	0.99995	0.2451	0.999975	0.0959438
GO593_03765	IX87_11690	pdxA	mismatch	CGATCAGCCAAAACCACACC	0.422146	CGATCAGCCAAAACCACAAC	104	0.909327	0.215787	0.999823	0.923849	0.999806	0.903204	0.999975	0.795538	0.99914	0.457755	0.99995	0.469296	0.999975	0.224351
GO593_03765	IX87_11690	pdxA	mismatch	CGATCAGCCAAAACCACAGC	0.613137	CGATCAGCCAAAACCACAAC	104	0.850204	0.126423	0.999823	0.932998	0.999806	0.712091	0.999975	0.631234	0.99914	0.832583	0.99995	0.367799	0.999975	0.349849
GO593_03765	IX87_11690	pdxA	mismatch	TCAACGACTATAGTTTCTAC	0.0143302	TCAACGACTATAGTTTCTAG	236	0.775234	0.234616	0.999823	0.910655	0.999806	0.618733	0.999975	0.0797564	0.99914	0.827297	0.99995	0.422409	0.999975	0.769008
GO593_03765	IX87_11690	pdxA	mismatch	TCAACGACTATAGTTTCTAT	0.0621903	TCAACGACTATAGTTTCTAG	236	0.795096	0.350454	0.999823	0.887194	0.999806	0.833197	0.999975	0.967063	0.99914	0.0134359	0.99995	0.273523	0.999975	0.000458202
GO593_03765	IX87_11690	pdxA	mismatch	TCAACGATTATAGTTTCTAG	0.905651	TCAACGACTATAGTTTCTAG	236	0.77672	0.229067	0.999823	0.895499	0.957194	0.50111	0.999975	0.890383	0.99914	0.54766	0.99995	0.206864	0.999975	0.773887
GO593_03765	IX87_11690	pdxA	mismatch	TCACCGGAAGTGACATATAT	0.279387	TCACCGGAAGTGACATATAA	23	0.953704	0.164834	0.999823	0.996024	0.999806	0.975979	0.999975	0.215139	0.99914	0.0228787	0.99995	0.595886	0.999975	1.45502e-05
GO593_03765	IX87_11690	pdxA	mismatch	TCACCGGAAGTGACCTATAA	0.470966	TCACCGGAAGTGACATATAA	23	0.39123	0.865675	0.999823	0.0315794	0.974723	0.0374078	0.999975	1.92712e-05	0.99914	1.22319e-08	0.6845	0.00350322	0.719408	8.22573e-05
GO593_03765	IX87_11690	pdxA	perfect	ATATCTGGACCAATACCGGC		ATATCTGGACCAATACCGGC	47	0.0498934	0.000223125	0.999823	0.157759	0.999806	0.00593986	0.999975	3.8964e-05	0.99914	4.01945e-07	0.715378	7.45737e-08	0.999975	3.12489e-06
GO593_03765	IX87_11690	pdxA	perfect	CGATCAGCCAAAACCACAAC		CGATCAGCCAAAACCACAAC	104	0.84222	0.112522	0.999823	0.94305	0.999806	0.85371	0.999975	0.714315	0.99914	0.973864	0.99995	0.567991	0.999975	0.0359541
GO593_03765	IX87_11690	pdxA	perfect	TCAACGACTATAGTTTCTAG		TCAACGACTATAGTTTCTAG	236	0.575118	0.0108113	0.999823	0.788619	0.999806	0.809675	0.999975	0.830383	0.99914	0.665172	0.99995	0.523906	0.999975	0.00279203
GO593_03765	IX87_11690	pdxA	perfect	TCACCGGAAGTGACATATAA		TCACCGGAAGTGACATATAA	23	0.133952	0.0221231	0.999823	0.161538	0.999806	0.0109767	0.999975	0.000311727	0.99914	2.03241e-07	0.910671	1.61229e-06	0.999975	0.0229649
GO593_03770	IX87_11695	rplM	mismatch	AACCGCCTGGGAATTAAGTG	0.499912	AACCGCCTGGGAATTCAGTG	231	0.889282	0.928234	0.323613	0.00512823	0.0264736	1.94855e-05	0.468148	6.72868e-05	0.719884	1.25164e-05	0.99995	0.532705	0.999975	0.656635
GO593_03770	IX87_11695	rplM	mismatch	AACCGCTTGGGAATTCAGTG	1.01945	AACCGCCTGGGAATTCAGTG	231	0.86805	0.0224538	0.644023	0.058519	0.135384	0.0318384	0.999975	0.0137807	0.938673	0.000253102	0.99995	0.00519813	0.999975	0.514681
GO593_03770	IX87_11695	rplM	mismatch	CAATCGTGTTGTAATTCAGC	0.406892	CAATCGTGTTGTACTTCAGC	25	0.66989	2.43842e-06	0.0577374	6.11336e-07	0.000565083	5.07306e-10	0.916592	1.10761e-08	0.280555	5.14968e-11	0.911941	0.000169326	0.999975	0.0723077
GO593_03770	IX87_11695	rplM	mismatch	CAATCGTGTTGTACTTCACC	0.212545	CAATCGTGTTGTACTTCAGC	25	0.990286	0.970755	0.999823	0.639586	0.973359	0.757781	0.999975	0.979937	0.99914	0.839046	0.99995	0.501845	0.999975	0.632038
GO593_03770	IX87_11695	rplM	mismatch	CAATCGTTTTGTACTTCAGC	0.80879	CAATCGTGTTGTACTTCAGC	25	0.0558222	7.73806e-06	0.200206	5.22798e-05	0.00258801	1.2763e-07	0.999975	7.20412e-08	0.172661	6.45572e-10	0.99995	2.66788e-06	0.999975	0.105613
GO593_03770	IX87_11695	rplM	mismatch	GCACGTCCAAAGATTTCTTC	0.856626	GCACGTTCAAAGATTTCTTC	292	6.26751e-05	2.43719e-11	0.00754715	1.12436e-05	2.64189e-06	6.86835e-05	0.999975	6.7652e-10	0.0734132	2.44455e-10	0.99995	2.21694e-13	0.999975	0.00678447
GO593_03770	IX87_11695	rplM	mismatch	GCACGTTCAAAGATTACTTC	0.511694	GCACGTTCAAAGATTTCTTC	292	0.892653	0.964374	0.963813	0.595723	0.587833	0.0280363	0.999975	0.296007	0.99914	0.0373547	0.99995	0.537666	0.999975	0.631503
GO593_03770	IX87_11695	rplM	mismatch	GCACGTTCAAAGATTTCTTA	0.0767145	GCACGTTCAAAGATTTCTTC	292	0.927861	0.593909	0.999823	0.895382	0.929067	0.540671	0.999975	0.867194	0.99914	0.980995	0.885954	0.00763255	0.999975	0.572296
GO593_03770	IX87_11695	rplM	mismatch	GCACGTTCAACGATTTCTTC	0.748252	GCACGTTCAAAGATTTCTTC	292	0.00837576	1.772e-10	0.0370432	5.99328e-07	6.35561e-05	2.22725e-06	0.999975	2.02954e-09	0.616865	2.78926e-10	0.99995	9.67102e-11	0.999975	0.00113783
GO593_03770	IX87_11695	rplM	mismatch	TAGTCACCAGCGTCAACGTA	0.244999	TAGTCACCAGCGTCAACGTG	139	0.637982	0.150035	0.999823	0.997589	0.891468	0.731645	0.999975	0.827722	0.99914	0.820835	0.99995	0.605063	0.999975	0.00674303
GO593_03770	IX87_11695	rplM	perfect	AACCGCCTGGGAATTCAGTG		AACCGCCTGGGAATTCAGTG	231	0.000134279	3.1216e-06	0.00557653	1.96037e-06	1.69493e-05	9.87719e-06	0.999975	1.3755e-08	0.268522	2.45534e-08	0.327458	1.81094e-11	0.999975	1.01252e-08
GO593_03770	IX87_11695	rplM	perfect	CAATCGTGTTGTACTTCAGC		CAATCGTGTTGTACTTCAGC	25	6.67767e-07	9.8455e-09	0.12658	0.849579	0.000697093	0.0188506	0.999975	0.0418066	0.405132	0.00320484	0.00461363	4.91937e-13	0.353306	0.0162352
GO593_03770	IX87_11695	rplM	perfect	GCACGTTCAAAGATTTCTTC		GCACGTTCAAAGATTTCTTC	292	1.16027e-06	1.02377e-09	0.0580024	0.0010967	6.49648e-05	0.000671582	0.999975	0.000957342	0.469274	0.00246175	0.189843	6.561e-13	0.999975	0.134052
GO593_03770	IX87_11695	rplM	perfect	TAGTCACCAGCGTCAACGTG		TAGTCACCAGCGTCAACGTG	139	0.947499	0.655632	0.471214	0.00621022	0.0615569	0.000133163	0.999975	0.00927033	0.722316	8.51231e-05	0.99995	0.236885	0.999975	0.331699
GO593_03775	IX87_11700	rpsI	mismatch	CACCTTTAACAGTGATATAA	0.434113	CACCTTTAACAGTGATGTAA	183	0.784489	0.00889942	0.784309	0.0228222	0.0539916	0.000330341	0.999975	0.00345983	0.99914	0.00035261	0.99995	0.792497	0.999975	0.156664
GO593_03775	IX87_11700	rpsI	mismatch	CACCTTTAACAGTGATGTCA	0.315619	CACCTTTAACAGTGATGTAA	183	0.957896	0.429478	0.999823	0.459931	0.820624	0.16692	0.999975	0.917977	0.99914	0.954667	0.99995	0.516323	0.999975	0.0169436
GO593_03775	IX87_11700	rpsI	mismatch	CACCTTTAACAGTGTTGTAA	0.490912	CACCTTTAACAGTGATGTAA	183	0.842496	0.229438	0.317882	0.0194419	0.013191	6.81206e-05	0.999975	0.0614892	0.952237	0.00251983	0.99995	0.412176	0.999975	0.00857509
GO593_03775	IX87_11700	rpsI	mismatch	CACCTTTAACGGTGATGTAA	0.903734	CACCTTTAACAGTGATGTAA	183	0.066523	0.0169024	0.580927	0.0283097	0.0322932	0.000604775	0.999975	0.0613359	0.99914	0.00493073	0.99995	0.132941	0.999975	0.00286921
GO593_03775	IX87_11700	rpsI	mismatch	CACGTGCAGTTGCGGGCTTA	0.659823	CACGTGCAGTTGCGGTCTTA	30	0.000100594	2.95519e-10	0.00936775	4.5192e-06	2.53225e-06	0.000387826	0.999975	1.76533e-08	0.0625354	1.47855e-08	0.106486	4.87503e-12	0.999975	1.18514e-07
GO593_03775	IX87_11700	rpsI	mismatch	CGAAATATTGCTCTAAAGAA	0.251202	CGAAATATTGCTCTAAAGTA	93	0.950935	0.490926	0.999823	0.312	0.503258	0.0472108	0.999975	0.394332	0.99914	0.35607	0.99995	0.560685	0.999975	0.831697
GO593_03775	IX87_11700	rpsI	mismatch	CGAAATATTGCTCTAAGGTA	0.675055	CGAAATATTGCTCTAAAGTA	93	0.00145515	1.01095e-06	0.0429603	0.000227806	8.30522e-05	1.18531e-05	0.999975	1.69617e-05	0.175284	2.47797e-06	0.0550265	7.20642e-09	0.999975	0.000128298
GO593_03775	IX87_11700	rpsI	mismatch	CGAAATATTGCTCTATAGTA	0.52504	CGAAATATTGCTCTAAAGTA	93	1.07178e-06	3.0207e-11	0.000401714	3.83636e-08	1.57789e-07	9.04411e-11	0.38653	4.68252e-09	0.00213535	1.57674e-10	0.0083492	2.55245e-10	0.999975	2.76804e-12
GO593_03775	IX87_11700	rpsI	mismatch	CTAGCTTCTAAAAGCTCTAA	0.748163	GTAGCTTCTAAAAGCTCTAA	148	0.0205765	0.000847382	0.376989	0.00552524	0.00223694	8.43075e-06	0.999975	0.00184258	0.716417	6.59736e-05	0.786573	0.00420565	0.999975	2.8996e-06
GO593_03775	IX87_11700	rpsI	mismatch	GTAGCTTCTAAAACCTCTAA	0.308998	GTAGCTTCTAAAAGCTCTAA	148	0.981868	0.825282	0.999823	0.773514	0.897949	0.451272	0.999975	0.699246	0.99914	0.930416	0.99995	0.243867	0.999975	0.000832304
GO593_03775	IX87_11700	rpsI	perfect	CACCTTTAACAGTGATGTAA		CACCTTTAACAGTGATGTAA	183	0.000212811	5.28461e-06	0.0217298	2.795e-05	3.13268e-05	2.03924e-08	0.999975	2.29054e-05	0.164787	6.73803e-08	0.271587	0.000903002	0.999975	1.94708e-06
GO593_03775	IX87_11700	rpsI	perfect	CACGTGCAGTTGCGGTCTTA		CACGTGCAGTTGCGGTCTTA	30	3.68455e-06	4.00212e-08	0.0270786	0.000519355	2.64996e-05	0.0137542	0.999975	6.36028e-06	0.0652249	0.104032	0.0349635	9.83728e-12	0.999975	0.00625482
GO593_03775	IX87_11700	rpsI	perfect	CGAAATATTGCTCTAAAGTA		CGAAATATTGCTCTAAAGTA	93	3.38457e-05	4.17884e-07	0.0912237	0.00551438	0.000484467	0.00668344	0.999975	0.000776718	0.170768	0.000791443	0.0584308	5.61323e-10	0.999975	0.000220803
GO593_03775	IX87_11700	rpsI	perfect	GTAGCTTCTAAAAGCTCTAA		GTAGCTTCTAAAAGCTCTAA	148	3.53783e-07	3.35935e-10	0.000327886	7.82906e-08	1.57789e-07	6.18094e-11	0.733746	6.30957e-08	0.00361663	5.5806e-10	0.00227086	5.9638e-09	0.999975	5.60016e-12
GO593_03875	IX87_11800	pssA	mismatch	ATAGAAACCAGACAACAAAC	0.0143302	ATAGAAACCAGACAACAAAG	156	0.710697	4.55811e-12	0.997051	0.836775	0.502456	0.0931938	0.999975	0.387493	0.99914	0.420171	0.99995	0.0241266	0.999975	0.00576948
GO593_03875	IX87_11800	pssA	mismatch	ATAGAAACCAGACAACAAAT	0.0621903	ATAGAAACCAGACAACAAAG	156	0.988846	1.99821e-10	0.999823	0.954442	0.998663	0.918718	0.999975	0.417044	0.99914	0.940765	0.99995	0.385767	0.999975	0.000206075
GO593_03875	IX87_11800	pssA	mismatch	ATAGCAACCAGACAACAAAG	0.753398	ATAGAAACCAGACAACAAAG	156	7.79433e-07	4.01954e-10	7.66228e-05	1.47591e-08	6.16512e-06	2.95171e-09	0.0298444	6.80808e-08	0.00748076	9.85636e-10	0.99995	1.15842e-06	0.999975	2.84139e-11
GO593_03875	IX87_11800	pssA	mismatch	CGCTTCACTTTTTGTCCCTC	0.513482	CGCTTCACTTTTTGTCCTTC	95	0.853793	1.6102e-13	0.999823	0.476187	0.999806	0.0344679	0.999975	0.0076764	0.99914	0.125669	0.99995	0.0309802	0.999975	3.53005e-06
GO593_03875	IX87_11800	pssA	mismatch	GTTAAATCTCGCTCTGGTTT	0.714252	GTTAAATCTTGCTCTGGTTT	14	1.39721e-07	1.00332e-12	7.43348e-05	2.62627e-10	4.98295e-06	2.32886e-11	0.0615288	1.29952e-09	0.0103025	7.93509e-12	0.99995	8.6361e-07	0.999975	6.28297e-10
GO593_03875	IX87_11800	pssA	mismatch	GTTAAATCTTCCTCTGGTTT	0.538651	GTTAAATCTTGCTCTGGTTT	14	0.0215471	6.56653e-13	0.685056	0.00506639	0.105781	7.80126e-06	0.999975	0.0381879	0.99914	0.0308705	0.99995	0.949772	0.999975	5.91751e-09
GO593_03875	IX87_11800	pssA	mismatch	GTTAAATCTTGCTCTGGTGT	0.328313	GTTAAATCTTGCTCTGGTTT	14	0.236986	1.19983e-10	0.498308	2.00156e-05	0.21344	6.10171e-07	0.999975	0.00118686	0.804326	0.000444126	0.99995	0.503683	0.999975	1.4586e-08
GO593_03875	IX87_11800	pssA	mismatch	GTTAAATCTTGCTCTTGTTT	0.378861	GTTAAATCTTGCTCTGGTTT	14	0.000544013	4.54633e-15	0.0253511	1.07671e-08	0.00066893	3.41388e-11	0.733746	3.78043e-05	0.0550169	5.55232e-07	0.99995	0.011237	0.999975	8.47544e-12
GO593_03875	IX87_11800	pssA	mismatch	TCGTGATTAAGTTACGCCAA	0.296874	TCGTGATTAAGTTAGGCCAA	130	0.84222	7.44717e-07	0.999823	0.998356	0.976137	0.772723	0.999975	0.973854	0.99914	0.961075	0.99995	0.355464	0.999975	0.000530841
GO593_03875	IX87_11800	pssA	mismatch	TTAGAAACCAGACAACAAAG	0.97771	ATAGAAACCAGACAACAAAG	156	9.18082e-05	3.9894e-10	0.00250992	3.63491e-08	0.000807322	5.36676e-09	0.325952	7.86434e-07	0.179287	6.98435e-09	0.99995	3.69666e-05	0.999975	1.49306e-08
GO593_03875	IX87_11800	pssA	perfect	ATAGAAACCAGACAACAAAG		ATAGAAACCAGACAACAAAG	156	1.30206e-06	5.73908e-12	0.0002802	8.86891e-10	2.28337e-05	1.93566e-10	0.131221	1.78492e-08	0.0266749	2.29652e-10	0.99995	4.45758e-07	0.999975	8.65563e-10
GO593_03875	IX87_11800	pssA	perfect	CGCTTCACTTTTTGTCCTTC		CGCTTCACTTTTTGTCCTTC	95	0.000374746	1.18243e-13	0.0276773	1.01927e-07	0.00423411	1.32278e-09	0.999975	0.000358467	0.383548	3.04569e-06	0.99995	0.498084	0.999975	3.52203e-10
GO593_03875	IX87_11800	pssA	perfect	GTTAAATCTTGCTCTGGTTT		GTTAAATCTTGCTCTGGTTT	14	6.14929e-08	1.38048e-11	0.000100933	6.83192e-10	5.05846e-06	1.98555e-10	0.0700057	7.33952e-10	0.0184757	6.9918e-11	0.99995	3.02653e-09	0.999975	6.52216e-09
GO593_03875	IX87_11800	pssA	perfect	TCGTGATTAAGTTAGGCCAA		TCGTGATTAAGTTAGGCCAA	130	0.000741949	3.7902e-13	0.117768	4.84229e-07	0.0062883	5.21655e-09	0.999975	1.49437e-05	0.517073	2.74459e-06	0.99995	0.477419	0.999975	1.55385e-09
GO593_03925	IX87_11850	ybeY	mismatch	AATCTTCTGTATAGCCAACG	0.801477	AATCTTCTTTATAGCCAACG	99	0.925267	2.05197e-05	0.934862	0.142194	0.893553	0.000158391	0.999975	0.747656	0.99914	0.029743	0.99995	0.328667	0.999975	0.00708057
GO593_03925	IX87_11850	ybeY	mismatch	AATCTTCTTTATAGCCAACC	0.0143302	AATCTTCTTTATAGCCAACG	99	0.685644	0.247001	0.999823	0.924905	0.999806	0.884056	0.999975	0.23652	0.99914	0.108845	0.99995	0.204224	0.999975	0.28619
GO593_03925	IX87_11850	ybeY	mismatch	AATCTTCTTTATAGCCAACT	0.0621903	AATCTTCTTTATAGCCAACG	99	0.961982	0.841219	0.999823	0.96033	0.999806	0.825493	0.999975	0.591446	0.99914	0.600551	0.99995	0.269019	0.999975	0.0395612
GO593_03925	IX87_11850	ybeY	mismatch	AATCTTCTTTATAGCCAGCG	0.648102	AATCTTCTTTATAGCCAACG	99	0.998327	0.0734579	0.735175	0.661925	0.873748	0.00704219	0.999975	0.91025	0.99914	0.298561	0.99995	0.0799166	0.999975	0.00538302
GO593_03925	IX87_11850	ybeY	mismatch	AATCTTCTTTATAGCGAACG	0.517395	AATCTTCTTTATAGCCAACG	99	0.986256	0.77391	0.999823	0.573907	0.999806	0.902641	0.999975	0.717757	0.99914	0.615664	0.99995	0.433513	0.999975	0.035608
GO593_03925	IX87_11850	ybeY	mismatch	AATCTTCTTTTTAGCCAACG	0.768198	AATCTTCTTTATAGCCAACG	99	0.481582	0.917357	0.999823	0.865767	0.999806	0.200933	0.999975	0.905172	0.99914	0.999156	0.99995	0.62203	0.999975	0.000677844
GO593_03925	IX87_11850	ybeY	mismatch	GATATTGCAAATTAAGTTGA	0.591774	GATATTGCAAGTTAAGTTGA	159	0.771565	0.351187	0.981081	0.207537	0.923119	0.737108	0.999975	0.00530374	0.99914	0.926088	0.99995	0.196425	0.999975	0.0021157
GO593_03925	IX87_11850	ybeY	mismatch	GATATTGCAAGTTAAGTTGC	0.152914	GATATTGCAAGTTAAGTTGA	159	0.796519	0.168667	0.999823	0.73631	0.999806	0.500356	0.999975	0.213749	0.99914	0.0258104	0.99995	0.352539	0.999975	0.069239
GO593_03925	IX87_11850	ybeY	mismatch	GGAAAAGACAGAACCTTAGT	0.296874	GGAAAAGACAGAACGTTAGT	196	0.894671	0.822553	0.999823	0.50405	0.999806	0.937831	0.999975	0.900196	0.99914	0.105932	0.415707	0.00413659	0.999975	0.000630054
GO593_03925	IX87_11850	ybeY	mismatch	GGCCGTTTGAGCTCTAACTC	1.04265	GCCCGTTTGAGCTCTAACTC	43	0.680875	2.09206e-06	0.999823	0.5804	0.999806	0.831757	0.999975	0.64877	0.99914	0.347378	0.99995	0.00744798	0.999975	7.16607e-08
GO593_03925	IX87_11850	ybeY	perfect	AATCTTCTTTATAGCCAACG		AATCTTCTTTATAGCCAACG	99	0.42408	0.0377576	0.850676	0.0494385	0.890642	2.17341e-05	0.999975	0.96555	0.99914	0.383534	0.99995	0.214789	0.999975	5.01176e-06
GO593_03925	IX87_11850	ybeY	perfect	GATATTGCAAGTTAAGTTGA		GATATTGCAAGTTAAGTTGA	159	0.77404	0.822032	0.999823	0.95913	0.885051	0.904536	0.999975	0.75199	0.99914	0.0441761	0.99995	0.0278506	0.999975	0.137726
GO593_03925	IX87_11850	ybeY	perfect	GCCCGTTTGAGCTCTAACTC		GCCCGTTTGAGCTCTAACTC	43	0.454262	2.33836e-06	0.999823	0.733958	0.999806	0.477108	0.999975	0.478278	0.99914	0.0641669	0.99995	0.000758633	0.999975	1.08872e-07
GO593_03925	IX87_11850	ybeY	perfect	GGAAAAGACAGAACGTTAGT		GGAAAAGACAGAACGTTAGT	196	0.962278	0.215787	0.999823	0.372785	0.999806	0.00291016	0.999975	0.950647	0.99914	0.225638	0.99995	0.212114	0.999975	5.52446e-06
GO593_04055	IX87_11990	cptB	mismatch	AATAATAATTTTTCACATAC	0.010878	AATAATAATTTTTCACATAA	85	0.972049	0.282561	0.999823	0.873762	0.999806	0.730156	0.999975	0.606819	0.99914	0.406352	0.99995	0.718465	0.999975	0.663341
GO593_04055	IX87_11990	cptB	mismatch	CAAACAATGCTTTTTCTCCC	0.318528	CAAACAATGCTTTTTCTGCC	118	0.536188	0.234004	0.246413	0.00346146	0.00345764	6.69748e-07	0.999975	0.159605	0.51008	2.46573e-05	0.99995	0.685806	0.999975	0.462144
GO593_04055	IX87_11990	cptB	mismatch	GAGTACTTTACGTTCTTCCA	0.824083	GATTACTTTACGTTCTTCCA	18	0.73866	0.0640083	0.999823	0.161911	0.999806	0.22296	0.999975	0.0520393	0.99914	0.00216338	0.99995	0.00195979	0.999975	3.0865e-07
GO593_04055	IX87_11990	cptB	mismatch	GATTACTTAACGTTCTTCCA	0.759875	GATTACTTTACGTTCTTCCA	18	0.0296953	0.000129883	0.999823	0.0109931	0.999806	0.00162983	0.999975	0.00169007	0.99914	0.00142699	0.99995	2.06107e-05	0.999975	1.21699e-09
GO593_04055	IX87_11990	cptB	mismatch	GATTACTTTAAGTTCTTCCA	0.565526	GATTACTTTACGTTCTTCCA	18	0.981637	0.814593	0.999823	0.660338	0.999806	0.133987	0.999975	0.474252	0.99914	0.207584	0.99995	0.666759	0.999975	0.000578972
GO593_04055	IX87_11990	cptB	mismatch	GATTACTTTACGTTCTTCAA	0.168402	GATTACTTTACGTTCTTCCA	18	0.998327	0.859775	0.999823	0.973829	0.999806	0.981333	0.999975	0.581524	0.99914	0.309192	0.99995	0.345145	0.999975	0.011802
GO593_04055	IX87_11990	cptB	mismatch	GATTACTTTTCGTTCTTCCA	0.784354	GATTACTTTACGTTCTTCCA	18	0.614923	0.112003	0.999823	0.351789	0.999806	0.926811	0.999975	0.445817	0.99914	0.413659	0.99995	0.0155255	0.999975	3.31962e-09
GO593_04055	IX87_11990	cptB	mismatch	TAAAACAATCTAGTAAATCA	0.535163	TAAACCAATCTAGTAAATCA	163	0.94679	0.765286	0.999823	0.916224	0.999806	0.8969	0.999975	0.889153	0.99914	0.92891	0.99995	0.471107	0.999975	0.365337
GO593_04055	IX87_11990	cptB	mismatch	TAAACAATGCTTTTTCTGCC	0.999411	CAAACAATGCTTTTTCTGCC	118	0.332932	0.0123029	0.999823	0.518431	0.999806	0.571303	0.999975	0.672274	0.99914	0.0177301	0.99995	0.00650367	0.999975	8.73685e-07
GO593_04055	IX87_11990	cptB	mismatch	TAAACCAATCTAGTAAATAA	0.097384	TAAACCAATCTAGTAAATCA	163	0.956895	0.636728	0.999823	0.684838	0.999806	0.927065	0.999975	0.898622	0.99914	0.793677	0.99995	0.538065	0.999975	0.184905
GO593_04055	IX87_11990	cptB	perfect	AATAATAATTTTTCACATAA		AATAATAATTTTTCACATAA	85	0.947499	0.696938	0.999823	0.875445	0.95273	0.78756	0.999975	0.787784	0.99914	0.299645	0.99995	0.398324	0.999975	0.413857
GO593_04055	IX87_11990	cptB	perfect	CAAACAATGCTTTTTCTGCC		CAAACAATGCTTTTTCTGCC	118	0.0360934	5.39749e-05	0.999823	0.0312723	0.971741	0.0150773	0.999975	0.00106044	0.99914	0.00026762	0.99995	0.00010752	0.999975	5.54902e-09
GO593_04055	IX87_11990	cptB	perfect	GATTACTTTACGTTCTTCCA		GATTACTTTACGTTCTTCCA	18	0.644184	0.00262851	0.999823	0.201686	0.999806	0.0400249	0.999975	0.00473063	0.99914	0.000182327	0.99995	0.000134567	0.999975	3.07724e-07
GO593_04055	IX87_11990	cptB	perfect	TAAACCAATCTAGTAAATCA		TAAACCAATCTAGTAAATCA	163	0.137518	0.000278519	0.999823	0.984142	0.999806	0.978964	0.999975	0.885911	0.99914	0.277369	0.99995	0.966885	0.999975	0.0398389
GO593_04070	IX87_12005	rplQ	mismatch	ATAAAGAATTAGCCAAGTTA	0.0884966	ATAAAGAATTAGCCAAGTTT	64	0.939014	0.69826	0.999823	0.830729	0.992319	0.424342	0.999975	0.761331	0.99914	0.702521	0.99995	0.983171	0.999975	0.0680983
GO593_04070	IX87_12005	rplQ	mismatch	ATAAAGACTTAGCCAAGTTT	0.792986	ATAAAGAATTAGCCAAGTTT	64	1.9199e-06	2.24971e-05	0.23538	0.00397323	0.0356639	8.35086e-05	0.999975	0.000793151	0.99914	0.000261711	0.00186266	1.45433e-10	0.999975	0.020636
GO593_04070	IX87_12005	rplQ	mismatch	CCTTACGATGGCTGCTTGTA	0.944688	CTTTACGATGGCTGCTTGTA	34	0.0184179	0.656837	0.833243	0.99362	0.472591	0.815772	0.999975	0.24156	0.99914	0.853283	0.303007	6.73702e-05	0.999975	0.0916309
GO593_04070	IX87_12005	rplQ	mismatch	CTCTACGATGGCTGCTTGTA	0.86776	CTTTACGATGGCTGCTTGTA	34	0.0101383	0.805741	0.627078	0.821718	0.287449	0.620588	0.999975	0.547742	0.99914	0.182962	0.355998	6.17444e-06	0.999975	0.000677704
GO593_04070	IX87_12005	rplQ	mismatch	CTTTACGATGCCTGCTTGTA	0.609668	CTTTACGATGGCTGCTTGTA	34	0.809994	0.377846	0.999823	0.943136	0.999806	0.917433	0.999975	0.719525	0.99914	0.62937	0.99995	0.909816	0.999975	0.00159213
GO593_04070	IX87_12005	rplQ	mismatch	CTTTACGATGGCCGCTTGTA	0.654554	CTTTACGATGGCTGCTTGTA	34	0.00989595	1.77761e-06	0.118469	0.000706806	0.0253849	0.00200752	0.999975	0.0399886	0.99914	0.0110538	0.99995	1.78289e-08	0.999975	0.00754536
GO593_04070	IX87_12005	rplQ	mismatch	CTTTACGATGGCTGCTTCTA	0.354037	CTTTACGATGGCTGCTTGTA	34	0.945948	0.799908	0.999823	0.998356	0.999806	0.789956	0.999975	0.784279	0.99914	0.689047	0.99995	0.467215	0.999975	0.814902
GO593_04070	IX87_12005	rplQ	mismatch	CTTTACGATGGCTGCTTGGA	0.399331	CTTTACGATGGCTGCTTGTA	34	0.18599	0.00411534	0.395114	0.0137239	0.184456	0.0118488	0.999975	0.322725	0.99914	0.321221	0.99995	0.000137106	0.999975	0.165536
GO593_04070	IX87_12005	rplQ	mismatch	TTTTTTGCTAGAGTGCTTAA	0.434076	TTTTTTGCTAGAGTGATTAA	149	0.810962	0.00328056	0.906803	0.529485	0.829299	0.258566	0.999975	0.0595533	0.99914	0.00159609	0.99995	0.000870459	0.999975	0.450436
GO593_04070	IX87_12005	rplQ	mismatch	TTTTTTGCTAGAGTTATTAA	0.238207	TTTTTTGCTAGAGTGATTAA	149	0.897528	0.761583	0.999823	0.890329	0.999806	0.87388	0.999975	0.421113	0.99914	0.197446	0.99995	0.731924	0.999975	0.302934
GO593_04070	IX87_12005	rplQ	perfect	ATAAAGAATTAGCCAAGTTT		ATAAAGAATTAGCCAAGTTT	64	9.18082e-05	0.163115	0.999823	0.916224	0.787958	0.986987	0.999975	0.0973025	0.99914	0.351255	0.00274783	3.72576e-08	0.999975	0.0809531
GO593_04070	IX87_12005	rplQ	perfect	CGACGTAATTCTTTAGCTTT		CGACGTAATTCTTTAGCTTT	116	5.04664e-07	0.000528246	0.600775	0.0218453	0.0545812	0.00164485	0.999975	0.117281	0.99914	0.00051574	0.000536898	2.06947e-10	0.999975	0.186617
GO593_04070	IX87_12005	rplQ	perfect	CTTTACGATGGCTGCTTGTA		CTTTACGATGGCTGCTTGTA	34	0.000112836	0.00137057	0.435712	0.203738	0.146856	0.0617146	0.999975	0.0117795	0.99914	0.0116649	0.0680316	9.23088e-09	0.999975	0.0258088
GO593_04070	IX87_12005	rplQ	perfect	TTTTTTGCTAGAGTGATTAA		TTTTTTGCTAGAGTGATTAA	149	6.2944e-06	4.48122e-07	0.0991471	9.25068e-05	0.0112037	0.000358675	0.999975	0.00377588	0.99914	0.000101433	0.0373118	9.9119e-11	0.999975	8.25634e-05
GO593_04075	IX87_12010	rpoA	mismatch	GCAAAGCATTACCTAGAGTA	0.87367	GTAAAGCATTACCTAGAGTA	109	0.0213991	0.000125178	0.117768	0.000103347	0.0443854	3.46253e-05	0.999975	3.19028e-06	0.767959	2.58824e-06	0.99995	1.81083e-06	0.999975	0.000964211
GO593_04075	IX87_12010	rpoA	mismatch	GTAAAGCATGACCTAGAGTA	0.741593	GTAAAGCATTACCTAGAGTA	109	0.0106968	2.97992e-05	0.149495	4.89014e-05	0.0342697	1.53347e-05	0.999975	1.20981e-06	0.855425	1.20859e-06	0.99995	7.14829e-05	0.999975	0.000364664
GO593_04075	IX87_12010	rpoA	mismatch	GTAAAGCATTACCTAGAGTC	0.188423	GTAAAGCATTACCTAGAGTA	109	0.541712	1.60485e-09	0.0190631	1.16403e-06	0.000986393	6.29225e-09	0.999975	0.0795894	0.99914	0.597127	0.358971	0.118447	0.999975	0.976758
GO593_04075	IX87_12010	rpoA	mismatch	GTAAAGCATTCCCTAGAGTA	0.712743	GTAAAGCATTACCTAGAGTA	109	0.0020363	1.61947e-10	0.00462753	2.95567e-08	0.000550715	3.07507e-08	0.7805	1.99831e-08	0.187709	5.07623e-10	0.99995	5.76447e-06	0.999975	3.22489e-05
GO593_04075	IX87_12010	rpoA	mismatch	GTAAAGCATTGCCTAGAGTA	0.903734	GTAAAGCATTACCTAGAGTA	109	3.02807e-05	4.49019e-09	0.00802006	1.78309e-07	0.00165604	1.06897e-07	0.999975	9.74522e-09	0.453303	9.67465e-09	0.99995	5.76219e-09	0.999975	5.01113e-06
GO593_04075	IX87_12010	rpoA	mismatch	GTATAGCATTACCTAGAGTA	0.853874	GTAAAGCATTACCTAGAGTA	109	0.0652664	1.65611e-06	0.147356	0.000102929	0.0402743	1.27e-05	0.999975	4.25938e-06	0.743299	1.28072e-06	0.99995	0.000116966	0.999975	0.00824036
GO593_04075	IX87_12010	rpoA	mismatch	TTCCAGAATCACTTTAGCCG	0.547203	TTCCAGAATCACTTTTGCCG	66	0.761334	0.423734	0.999823	0.900924	0.999806	0.831757	0.999975	0.88383	0.99914	0.941775	0.99995	0.77305	0.999975	0.102886
GO593_04075	IX87_12010	rpoA	mismatch	TTCCAGAATCACTTTTGCCA	0.173981	TTCCAGAATCACTTTTGCCG	66	0.767557	0.0213843	0.999823	0.830381	0.937205	0.853807	0.999975	0.720901	0.99914	0.0045804	0.99995	0.0662905	0.999975	0.318932
GO593_04075	IX87_12010	rpoA	mismatch	TTCCAGAATCACTTTTGCCC	0.0853484	TTCCAGAATCACTTTTGCCG	66	0.939014	0.496925	0.999823	0.927934	0.999806	0.918231	0.999975	0.432357	0.99914	0.779415	0.99995	0.214963	0.999975	0.0610901
GO593_04075	IX87_12010	rpoA	mismatch	TTCCAGAATCACTTTTGGCG	0.540431	TTCCAGAATCACTTTTGCCG	66	0.789683	0.866449	0.999823	0.927018	0.999806	0.6675	0.999975	0.323817	0.99914	0.0433345	0.99995	0.701254	0.999975	0.000844533
GO593_04075	IX87_12010	rpoA	perfect	GCTTCGACCTTGATCGCTTG		GCTTCGACCTTGATCGCTTG	32	3.74988e-06	0.471751	0.321255	0.825416	0.201678	0.607621	0.999975	0.516651	0.99914	0.46613	0.00429625	8.87942e-09	0.999975	0.391166
GO593_04075	IX87_12010	rpoA	perfect	GTAAAGCATTACCTAGAGTA		GTAAAGCATTACCTAGAGTA	109	0.000212943	1.71507e-07	0.0385987	9.7553e-06	0.0136545	4.02049e-06	0.999975	3.89844e-07	0.710228	3.56388e-07	0.99995	7.47082e-08	0.999975	0.000153608
GO593_04075	IX87_12010	rpoA	perfect	TGGCCAAAACCACGCTCTAA		TGGCCAAAACCACGCTCTAA	89	0.175885	2.20488e-05	0.197517	6.64645e-05	0.0254	2.60654e-06	0.999975	4.39041e-06	0.778626	4.72216e-07	0.99995	0.00980603	0.999975	0.000759465
GO593_04075	IX87_12010	rpoA	perfect	TTCCAGAATCACTTTTGCCG		TTCCAGAATCACTTTTGCCG	66	5.97376e-05	2.18959e-11	0.000225641	1.07671e-08	1.78845e-05	1.08298e-09	0.224531	9.37058e-11	0.0735734	6.94135e-11	0.99995	1.64145e-11	0.999975	8.63906e-08
GO593_04080	IX87_12015	rpsD	mismatch	CGAGCCTGACCACGCTGACC	0.79659	CGAGCCTGACCATGCTGACC	116	7.17589e-08	0.00286868	0.176586	0.00479442	0.0812908	0.00787752	0.999975	0.0178503	0.922237	0.0171123	0.00141179	2.93964e-10	0.999975	0.0725248
GO593_04080	IX87_12015	rpsD	mismatch	CGGAGAGAGAGTTTGCATTT	0.757728	CGGCGAGAGAGTTTGCATTT	20	0.0113001	7.03353e-09	0.0130502	1.19304e-05	0.0017243	1.8774e-07	0.696256	2.80926e-08	0.178638	9.23292e-09	0.99995	1.42776e-07	0.999975	0.00394751
GO593_04080	IX87_12015	rpsD	mismatch	CGGCAAGAGAGTTTGCATTT	0.774465	CGGCGAGAGAGTTTGCATTT	20	1.82927e-06	7.1606e-11	8.10376e-05	1.13465e-08	9.98281e-06	4.7973e-10	0.0866371	1.88745e-10	0.0239861	6.25842e-11	0.741525	9.29306e-13	0.999975	0.00256556
GO593_04080	IX87_12015	rpsD	mismatch	CGGCGAGAGAGCTTGCATTT	0.762393	CGGCGAGAGAGTTTGCATTT	20	0.00059595	0.00301569	0.0638047	0.0112812	0.0226912	0.036427	0.999975	0.0210084	0.621675	0.498821	0.989063	9.44765e-09	0.999975	0.000151526
GO593_04080	IX87_12015	rpsD	mismatch	CGGCGAGAGAGTTTGCACTT	0.548991	CGGCGAGAGAGTTTGCATTT	20	0.895874	5.05961e-08	0.0284566	1.6194e-05	0.00291941	2.62541e-07	0.833246	0.0699727	0.213619	0.000538858	0.99995	7.08309e-05	0.999975	5.58104e-05
GO593_04080	IX87_12015	rpsD	mismatch	CGGCGAGAGAGTTTGCATTG	0.307643	CGGCGAGAGAGTTTGCATTT	20	0.952872	2.02781e-06	0.367382	0.00154813	0.0555802	4.76008e-06	0.999975	0.0594704	0.911245	0.123815	0.99995	0.534098	0.999975	0.0602694
GO593_04080	IX87_12015	rpsD	mismatch	GTTCCAGGTCTGTCCCTTCG	0.801871	GTTGCAGGTCTGTCCCTTCG	40	2.78336e-07	0.00509756	0.322862	0.579496	0.223894	0.122307	0.999975	0.0198154	0.99914	0.0334562	0.00704026	4.08927e-10	0.999975	0.107229
GO593_04080	IX87_12015	rpsD	mismatch	GTTGCAGATCTGTCCCTTCG	0.956089	GTTGCAGGTCTGTCCCTTCG	40	3.03505e-06	0.366254	0.99182	0.943438	0.929067	0.261111	0.999975	0.52001	0.99914	0.0993846	0.00354143	1.19136e-08	0.999975	0.0687238
GO593_04080	IX87_12015	rpsD	mismatch	GTTGCAGGTCTGTACCTTCG	0.513418	GTTGCAGGTCTGTCCCTTCG	40	0.000124912	0.633411	0.209132	0.959692	0.131756	0.200284	0.999975	0.00911813	0.965171	0.34276	0.753418	9.54157e-08	0.999975	0.0896989
GO593_04080	IX87_12015	rpsD	mismatch	GTTGCAGGTCTGTCCCTTCT	0.239735	GTTGCAGGTCTGTCCCTTCG	40	0.135333	3.64773e-12	0.000647623	1.05592e-09	1.78845e-05	4.90952e-12	0.733746	0.503234	0.0615118	0.00201387	0.542796	0.025508	0.942896	0.000488704
GO593_04080	IX87_12015	rpsD	perfect	CGAGCCTGACCATGCTGACC		CGAGCCTGACCATGCTGACC	116	2.06652e-08	0.00134041	0.159924	0.0141587	0.195357	0.0383285	0.999975	0.0014882	0.99914	0.00133592	0.000122756	7.2964e-11	0.999975	0.891402
GO593_04080	IX87_12015	rpsD	perfect	CGGCGAGAGAGTTTGCATTT		CGGCGAGAGAGTTTGCATTT	20	1.78545e-08	1.89686e-07	0.00580782	0.00407233	0.00366976	0.00628807	0.826504	3.62537e-05	0.444828	1.97318e-05	0.014131	1.55918e-12	0.999975	0.0279458
GO593_04080	IX87_12015	rpsD	perfect	GTTGCAGGTCTGTCCCTTCG		GTTGCAGGTCTGTCCCTTCG	40	6.09018e-07	0.00342007	0.999823	0.3514	0.979799	0.11742	0.999975	0.0216322	0.99914	0.0102006	0.000488207	1.00988e-09	0.999975	0.560719
GO593_04080	IX87_12015	rpsD	perfect	TTTTTAGTTTTGACGTCAAA		TTTTTAGTTTTGACGTCAAA	80	0.966889	0.158711	0.999823	0.877059	0.999806	0.469836	0.999975	0.0417132	0.99914	0.570443	0.99995	0.988382	0.999975	0.113533
GO593_04085	IX87_12020	rpsK	mismatch	AAGATCGGTAATCGTAACAA	0.776608	ACGATCGGTAATCGTAACAA	87	1.56866e-09	1.67888e-08	0.00255886	3.10752e-06	0.00091675	9.23928e-06	0.738897	7.54499e-07	0.392208	5.29668e-06	0.000738168	5.86524e-13	0.999975	1.30761e-05
GO593_04085	IX87_12020	rpsK	mismatch	ACGATCCGTAATCGTAACAA	0.697181	ACGATCGGTAATCGTAACAA	87	8.94769e-06	3.09281e-06	0.0379803	4.24182e-05	0.00876093	0.00013748	0.999975	6.17777e-05	0.442505	2.81138e-05	0.656963	7.24088e-10	0.999975	0.000388793
GO593_04085	IX87_12020	rpsK	mismatch	ACGATCGGTAAGCGTAACAA	0.718716	ACGATCGGTAATCGTAACAA	87	2.32119e-06	8.37153e-09	0.00335124	1.25606e-05	0.000568343	6.23032e-07	0.46985	4.60852e-07	0.270332	3.81478e-08	0.478977	2.39987e-11	0.999975	8.72837e-05
GO593_04085	IX87_12020	rpsK	mismatch	ACGATCGGTAATCATAACAA	0.43314	ACGATCGGTAATCGTAACAA	87	0.000240843	1.32162e-08	0.00754457	0.000277267	0.0010595	8.46166e-07	0.654616	5.31909e-08	0.229461	2.95311e-08	0.99995	2.17626e-11	0.999975	4.79015e-05
GO593_04085	IX87_12020	rpsK	mismatch	ACGATCGGTAATCGTTACAA	0.596058	ACGATCGGTAATCGTAACAA	87	2.09096e-05	1.74033e-07	0.00895399	4.39637e-05	0.00158758	0.000266693	0.505209	2.18962e-07	0.208778	5.17733e-08	0.82744	3.25398e-11	0.999975	0.0406182
GO593_04085	IX87_12020	rpsK	mismatch	GAGTTGATTTACGTCAACCA	0.296874	GAGTTGATTTACGTGAACCA	154	0.995095	0.787013	0.999823	0.798594	0.999806	0.973704	0.999975	0.869531	0.99914	0.914818	0.99995	0.528889	0.999975	0.237261
GO593_04085	IX87_12020	rpsK	mismatch	GAGTTGATTTACGTGAACGA	0.36343	GAGTTGATTTACGTGAACCA	154	0.998327	0.0528484	0.746492	0.059416	0.453149	0.0127964	0.999975	0.753414	0.99914	0.0388433	0.99995	0.826066	0.999975	0.80235
GO593_04085	IX87_12020	rpsK	mismatch	GTGTGCAACACCTGCAGAGA	0.602311	GTGTGCAACACCTTCAGAGA	42	4.70357e-05	0.463049	0.471214	0.450749	0.263607	0.802944	0.999975	0.387493	0.99914	0.00378315	0.492256	5.43535e-08	0.999975	0.0437271
GO593_04085	IX87_12020	rpsK	mismatch	GTGTGCAACACCTTCAGAGC	0.29495	GTGTGCAACACCTTCAGAGA	42	0.16088	2.08152e-09	0.0587296	6.53316e-07	0.00502547	3.37848e-08	0.999975	0.305507	0.616142	0.550405	0.99995	0.000138619	0.999975	0.00445953
GO593_04085	IX87_12020	rpsK	mismatch	GTGTGTAACACCTTCAGAGA	0.962847	GTGTGCAACACCTTCAGAGA	42	9.07415e-08	0.0443903	0.506793	0.96033	0.42228	0.902116	0.999975	0.0488124	0.99914	0.932087	0.000836027	8.1553e-11	0.999975	0.990061
GO593_04085	IX87_12020	rpsK	perfect	ACGATCGGTAATCGTAACAA		ACGATCGGTAATCGTAACAA	87	0.000250064	0.244628	0.558986	0.624963	0.218774	0.733669	0.999975	0.36661	0.99914	0.990112	0.601125	1.76412e-06	0.999975	0.0120417
GO593_04085	IX87_12020	rpsK	perfect	GAAGCCTTGTCCACCTGAGG		GAAGCCTTGTCCACCTGAGG	132	0.00017007	8.76902e-06	0.0831016	0.00269482	0.0270563	0.0142852	0.999975	1.73345e-05	0.630908	1.53012e-05	0.722464	1.06382e-09	0.999975	0.00409733
GO593_04085	IX87_12020	rpsK	perfect	GAGTTGATTTACGTGAACCA		GAGTTGATTTACGTGAACCA	154	0.530714	0.000179602	0.449034	0.00896653	0.166177	0.000650085	0.999975	0.00834068	0.99914	0.00306489	0.99995	0.0146962	0.999975	0.124716
GO593_04085	IX87_12020	rpsK	perfect	GTGTGCAACACCTTCAGAGA		GTGTGCAACACCTTCAGAGA	42	6.70397e-08	0.00389851	0.542639	0.118963	0.408954	0.0488654	0.999975	0.0388852	0.99914	0.0382589	0.000693969	1.32468e-10	0.999975	0.357512
GO593_04090	IX87_12025	rpsM	mismatch	CTAAGATGTTCTTAGCAGAG	0.32222	CTAAGATGTTCTTAGCAGTG	82	0.983174	0.00225515	0.635051	0.0631918	0.243851	0.000818153	0.999975	0.589891	0.99914	0.591706	0.99995	0.550926	0.999975	0.588674
GO593_04090	IX87_12025	rpsM	mismatch	CTAAGATGTTCTTAGCAGTA	0.138472	CTAAGATGTTCTTAGCAGTG	82	0.998739	0.164445	0.999823	0.636696	0.915217	0.3245	0.999975	0.944285	0.99914	0.995563	0.99995	0.829941	0.999975	0.654129
GO593_04090	IX87_12025	rpsM	mismatch	CTAAGATGTTCTTAGCAGTC	0.0498393	CTAAGATGTTCTTAGCAGTG	82	0.895218	0.686609	0.999823	0.805572	0.885797	0.35333	0.999975	0.654762	0.99914	0.235614	0.99995	0.85908	0.999975	0.990281
GO593_04090	IX87_12025	rpsM	mismatch	CTAAGATGTTCTTAGCAGTT	0.0976994	CTAAGATGTTCTTAGCAGTG	82	0.990798	0.0029118	0.934862	0.167511	0.752574	0.0337768	0.999975	0.781727	0.99914	0.956823	0.99995	0.219126	0.999975	0.00014443
GO593_04090	IX87_12025	rpsM	mismatch	GATACCAAAGACGTAAGTGA	0.655866	GATACCAAAGATGTAAGTGA	54	4.14999e-07	0.00103783	0.409008	0.0145266	0.187957	0.0176062	0.999975	0.198867	0.99914	0.001031	0.0199686	9.69525e-09	0.999975	0.0198784
GO593_04090	IX87_12025	rpsM	mismatch	GATACCAAAGATCTAAGTGA	0.42409	GATACCAAAGATGTAAGTGA	54	0.000777341	1.08492e-08	0.0210064	0.00110542	0.00278099	5.70118e-06	0.912514	4.02107e-05	0.390761	0.00205918	0.99995	5.71494e-10	0.999975	0.0621288
GO593_04090	IX87_12025	rpsM	mismatch	GATACCCAAGATGTAAGTGA	0.835765	GATACCAAAGATGTAAGTGA	54	1.34219e-07	0.000309198	0.47047	0.0117323	0.122103	0.168392	0.999975	0.0235942	0.99914	0.000300063	0.000524335	1.27402e-10	0.999975	0.0375618
GO593_04090	IX87_12025	rpsM	mismatch	GATAGCAAAGATGTAAGTGA	0.765699	GATACCAAAGATGTAAGTGA	54	5.91536e-07	0.0180714	0.518493	0.102491	0.308554	0.332871	0.999975	0.0196589	0.99914	0.143189	0.00184374	6.36106e-10	0.999975	0.423758
GO593_04090	IX87_12025	rpsM	mismatch	GCTGGGCATCGTCCAACTCA	0.908127	GCTGTGCATCGTCCAACTCA	136	0.000116061	2.41223e-05	0.0522482	0.000959189	0.0230884	0.00114154	0.999975	5.67964e-06	0.823737	0.000158947	0.722938	1.29267e-09	0.999975	0.642823
GO593_04090	IX87_12025	rpsM	mismatch	GTTATCCGGAATGTTTACTC	0.406583	GTTATCCGGAATGTTTACAC	15	0.0730219	9.63146e-06	0.0850097	2.07573e-05	0.0155821	5.53489e-06	0.999975	4.03031e-05	0.630908	1.73549e-05	0.99995	1.0038e-06	0.999975	0.100476
GO593_04090	IX87_12025	rpsM	perfect	CTAAGATGTTCTTAGCAGTG		CTAAGATGTTCTTAGCAGTG	82	0.0211847	8.91892e-07	0.239114	0.010243	0.0895791	0.000876569	0.999975	0.000224289	0.963911	0.00399527	0.99995	8.9608e-07	0.999975	0.00650383
GO593_04090	IX87_12025	rpsM	perfect	GATACCAAAGATGTAAGTGA		GATACCAAAGATGTAAGTGA	54	6.70397e-08	0.00482211	0.644832	0.493196	0.648819	0.718082	0.999975	0.0246275	0.99914	0.0236671	9.97165e-05	1.74967e-11	0.999975	0.278856
GO593_04090	IX87_12025	rpsM	perfect	GCTGTGCATCGTCCAACTCA		GCTGTGCATCGTCCAACTCA	136	1.01013e-07	7.66583e-06	0.0693679	0.00106142	0.0153605	0.013489	0.999975	0.0332252	0.902999	0.000790074	0.0376392	6.29632e-11	0.999975	0.00484189
GO593_04090	IX87_12025	rpsM	perfect	GTTATCCGGAATGTTTACAC		GTTATCCGGAATGTTTACAC	15	3.61787e-07	0.0968948	0.609826	0.141265	0.524966	0.790484	0.999975	0.105073	0.99914	0.0953287	0.000258557	5.34327e-10	0.999975	0.0993298
GO593_04095	IX87_12030	rpmJ	mismatch	CCTTGACGCTACTTATGACG	0.769319	CCTTGACGCTGCTTATGACG	92	0.981637	0.000601368	0.999823	0.0157952	0.999806	0.000366038	0.999975	0.000613574	0.99914	0.0028605	0.99995	0.0543973	0.999975	0.00123905
GO593_04095	IX87_12030	rpmJ	mismatch	CCTTGACGCTGCGTATGACG	0.752912	CCTTGACGCTGCTTATGACG	92	0.801197	0.000935812	0.999823	0.0289613	0.996093	0.00120701	0.999975	0.0246078	0.99914	0.00618783	0.99995	0.56301	0.999975	0.00617309
GO593_04095	IX87_12030	rpmJ	mismatch	CCTTGACGCTGCTTAGGACG	0.659823	CCTTGACGCTGCTTATGACG	92	0.99394	0.443016	0.999823	0.696887	0.999806	0.985059	0.999975	0.177811	0.824145	0.0276716	0.99995	0.316711	0.999975	0.645423
GO593_04095	IX87_12030	rpmJ	mismatch	CCTTGACGCTGCTTATAACG	0.576149	CCTTGACGCTGCTTATGACG	92	0.310485	0.0520925	0.999823	0.669761	0.978406	0.0565121	0.999975	0.986986	0.99914	0.104964	0.99995	0.612532	0.999975	0.746243
GO593_04095	IX87_12030	rpmJ	mismatch	CCTTGACGCTGCTTATGAAG	0.310438	CCTTGACGCTGCTTATGACG	92	0.708066	0.0856618	0.999823	0.976301	0.993431	0.976591	0.999975	0.817701	0.99914	0.74682	0.99995	0.603602	0.999975	0.332708
GO593_04095	IX87_12030	rpmJ	mismatch	CCTTGACGCTGCTTATGAGG	0.469957	CCTTGACGCTGCTTATGACG	92	0.495158	0.0225859	0.999823	0.181818	0.999806	0.0414459	0.999975	0.00206575	0.918455	0.000269646	0.99995	0.748141	0.999975	1.25217e-05
GO593_04095	IX87_12030	rpmJ	mismatch	CGCGAATAACCCCATTACCA	0.248054	CGCGAATAACCCCATTACGA	52	0.894982	0.255445	0.999823	0.889258	0.999806	0.711684	0.999975	0.697282	0.99914	0.647572	0.99995	0.277084	0.999975	0.0766965
GO593_04095	IX87_12030	rpmJ	mismatch	CGCGAATAACCCCATTACGC	0.29495	CGCGAATAACCCCATTACGA	52	0.914446	0.691883	0.999823	0.226743	0.978406	0.307615	0.999975	0.0257939	0.99914	0.522156	0.99995	0.0571933	0.999975	0.992546
GO593_04095	IX87_12030	rpmJ	mismatch	CGCGAATAACCCCATTGCGA	0.817091	CGCGAATAACCCCATTACGA	52	0.0181511	7.69938e-07	0.538311	0.000496368	0.0629026	6.69405e-06	0.999975	0.000757659	0.99914	0.00484031	0.440349	4.72312e-06	0.999975	0.000250755
GO593_04095	IX87_12030	rpmJ	mismatch	CGCGAATGACCCCATTACGA	1.16152	CGCGAATAACCCCATTACGA	52	0.000132079	7.09609e-10	0.028198	1.36557e-06	0.00018374	7.62564e-09	0.944014	1.81971e-07	0.139679	7.79439e-07	0.000414297	3.07018e-10	0.999975	6.23026e-09
GO593_04095	IX87_12030	rpmJ	perfect	CCTTGACGCTGCTTATGACG		CCTTGACGCTGCTTATGACG	92	0.000457898	1.17977e-12	0.227008	1.15005e-07	0.0076052	1.03397e-10	0.999975	3.06073e-08	0.99914	3.42379e-09	0.37514	2.09905e-10	0.999975	0.324863
GO593_04095	IX87_12030	rpmJ	perfect	CGCGAATAACCCCATTACGA		CGCGAATAACCCCATTACGA	52	0.00238007	7.62426e-06	0.0222816	1.07638e-05	0.000377717	1.06897e-07	0.644332	5.51277e-07	0.0550169	4.74046e-07	0.000156326	1.42102e-09	0.999975	3.51132e-08
GO593_04100	IX87_12035	secY	mismatch	CACCGATTAGAAAACTCATA	0.0767145	CACCGATTAGAAAACTCATC	79	0.565906	0.358848	0.784637	0.40108	0.65902	0.317758	0.999975	0.0604976	0.99914	0.0219524	0.99995	0.140597	0.999975	0.0242212
GO593_04100	IX87_12035	secY	mismatch	GCAATATTAATGCCTGGTAC	0.80502	GCATTATTAATGCCTGGTAC	134	1.06948e-08	5.07123e-07	0.460004	0.961387	0.147069	0.961479	0.664423	0.371394	0.195802	0.187015	0.00016496	1.83787e-12	0.496671	0.000449325
GO593_04100	IX87_12035	secY	mismatch	GCATTATTAATGCCTGGGAC	0.505314	GCATTATTAATGCCTGGTAC	134	4.14457e-09	3.40197e-08	0.0919957	0.92345	0.0119754	0.830012	0.354894	0.53169	0.0550169	0.696625	0.000461323	8.55799e-13	0.545153	1.30204e-05
GO593_04100	IX87_12035	secY	mismatch	GCATTATTAATGCCTGGTAA	0.0767145	GCATTATTAATGCCTGGTAC	134	0.923876	0.849334	0.999823	0.441191	0.867397	0.194529	0.999975	0.0463465	0.99914	0.00863463	0.99995	0.241682	0.999975	0.00772983
GO593_04100	IX87_12035	secY	mismatch	TCACGATATGTCACGTGAAA	0.741593	TCACGATATTTCACGTGAAA	47	0.972049	0.890826	0.999823	0.872121	0.999806	0.839076	0.999975	0.366382	0.505986	0.163082	0.99995	0.524679	0.999975	0.0212562
GO593_04100	IX87_12035	secY	mismatch	TCACGATATTTCACATGAAA	0.349998	TCACGATATTTCACGTGAAA	47	0.988846	0.566658	0.999823	0.821016	0.999806	0.680082	0.999975	0.581903	0.99914	0.216934	0.99995	0.586036	0.999975	0.712463
GO593_04100	IX87_12035	secY	mismatch	TGGACATGACCTGAAGAACT	0.936519	TTGACATGACCTGAAGAACT	8	3.03589e-08	3.17184e-05	0.326488	0.642614	0.0259064	0.257552	0.159369	0.129423	0.0324805	0.711541	1.34932e-05	8.20822e-13	0.308574	0.000114798
GO593_04100	IX87_12035	secY	mismatch	TTGACATGACCTGAAGAACG	0.236625	TTGACATGACCTGAAGAACT	8	0.0548328	0.0950295	0.301934	0.000195721	0.0557984	8.46285e-05	0.999975	0.000117231	0.731987	6.82062e-07	0.821983	0.147533	0.999975	0.00177333
GO593_04100	IX87_12035	secY	mismatch	TTGACATGACCTGAAGAATT	0.392775	TTGACATGACCTGAAGAACT	8	9.18082e-05	0.737169	0.00559127	6.53174e-07	6.32096e-05	7.61099e-08	0.999975	2.33209e-08	0.381	1.67846e-09	0.99995	1.60399e-09	0.999975	0.000336542
GO593_04100	IX87_12035	secY	mismatch	TTGACATGACCTGCAGAACT	0.5186	TTGACATGACCTGAAGAACT	8	9.21225e-05	0.038363	0.0288523	0.00914315	0.00124852	0.00236049	0.843637	7.24479e-06	0.343933	8.88594e-08	0.667034	4.79944e-11	0.999975	0.398209
GO593_04100	IX87_12035	secY	perfect	CACCGATTAGAAAACTCATC		CACCGATTAGAAAACTCATC	79	2.31722e-06	0.0242821	0.999823	0.387766	0.683608	0.991354	0.999975	0.37318	0.674391	0.980794	0.00138498	9.54437e-10	0.999975	0.209845
GO593_04100	IX87_12035	secY	perfect	GCATTATTAATGCCTGGTAC		GCATTATTAATGCCTGGTAC	134	3.03589e-08	2.84354e-07	0.261019	0.914175	0.0673186	0.831757	0.688108	0.104609	0.161618	0.0914867	0.00249732	2.32215e-11	0.78924	0.00137972
GO593_04100	IX87_12035	secY	perfect	TCACGATATTTCACGTGAAA		TCACGATATTTCACGTGAAA	47	0.26601	0.34536	0.29304	0.152806	0.157567	0.213219	0.999975	0.000481113	0.99914	0.000152037	0.99995	9.57223e-06	0.999975	4.83805e-05
GO593_04100	IX87_12035	secY	perfect	TTGACATGACCTGAAGAACT		TTGACATGACCTGAAGAACT	8	1.78545e-08	0.252169	0.644937	0.217671	0.247471	0.0243415	0.646015	0.548428	0.199997	0.0641893	8.83384e-06	8.20822e-13	0.430123	0.602872
GO593_04105	IX87_12040	rplO	mismatch	CGATACCACGGCCTAATCGA	0.717063	CGATACCACGGCCTAAACGA	55	0.0110719	0.0133101	0.891109	0.606833	0.48215	0.973704	0.999975	0.00380684	0.99914	3.23801e-07	0.99995	5.88027e-10	0.999975	2.8399e-06
GO593_04105	IX87_12040	rplO	mismatch	CGATACCGCGGCCTAAACGA	1.19703	CGATACCACGGCCTAAACGA	55	3.02505e-07	0.00176169	0.899194	0.671997	0.427046	0.924226	0.999975	0.130682	0.46915	0.958361	0.00381803	5.55517e-11	0.999975	0.0509511
GO593_04105	IX87_12040	rplO	mismatch	GTTTGACCGCCGTCGAAACC	0.825243	GTTTGACCGCCTTCGAAACC	149	0.998327	0.0298893	0.61011	5.02233e-05	0.325615	5.69449e-06	0.999975	1.75952e-05	0.99914	2.36963e-06	0.99995	0.0106737	0.999975	4.25181e-08
GO593_04105	IX87_12040	rplO	mismatch	GTTTGACCGCCTTCCAAACC	0.403401	GTTTGACCGCCTTCGAAACC	149	0.724778	0.389421	0.999823	0.835254	0.999806	0.754604	0.999975	0.696066	0.99914	0.149636	0.99995	0.160252	0.999975	0.670176
GO593_04105	IX87_12040	rplO	mismatch	GTTTGACCGCCTTCGACACC	0.661609	GTTTGACCGCCTTCGAAACC	149	0.77151	0.0669247	0.999823	0.0261265	0.999806	0.0013488	0.999975	0.0196849	0.99914	0.00546865	0.99995	0.230546	0.999975	0.00218925
GO593_04105	IX87_12040	rplO	mismatch	TCACGTTTTGCACCCTCTGC	0.527337	TCACGTTTTGCACCTTCTGC	29	0.998552	0.884559	0.966204	0.000101713	0.281647	0.00011241	0.999975	3.91565e-06	0.99914	1.3917e-06	0.99995	0.00122012	0.999975	0.000510708
GO593_04105	IX87_12040	rplO	mismatch	TGGCTAGTAAAACCGAATTT	0.738833	TGGCTAGTGAAACCGAATTT	191	7.3244e-08	6.06686e-07	0.00162135	8.55661e-07	1.10365e-05	1.25945e-08	0.280566	6.3872e-07	0.0165181	3.54068e-08	0.206614	1.7027e-08	0.999975	0.00288367
GO593_04105	IX87_12040	rplO	mismatch	TGGCTAGTGAAACCGAATTG	0.236625	TGGCTAGTGAAACCGAATTT	191	0.926847	1.5954e-05	0.999823	0.170096	0.639102	0.0567525	0.999975	0.337087	0.99914	0.0445864	0.656963	0.0109344	0.999975	0.00670981
GO593_04105	IX87_12040	rplO	mismatch	TGGCTAGTGAAACCTAATTT	0.344734	TGGCTAGTGAAACCGAATTT	191	0.807951	0.663464	0.999823	0.00887562	0.804989	0.00520967	0.999975	0.00640458	0.99914	0.00132668	0.99995	0.0126175	0.999975	0.941417
GO593_04105	IX87_12040	rplO	mismatch	TGGGTAGTGAAACCGAATTT	0.846229	TGGCTAGTGAAACCGAATTT	191	5.09221e-07	0.000982505	0.551624	0.314236	0.154668	0.894983	0.999975	0.470759	0.366639	0.757489	0.000915087	4.19615e-10	0.999975	0.0120297
GO593_04105	IX87_12040	rplO	perfect	CGATACCACGGCCTAAACGA		CGATACCACGGCCTAAACGA	55	1.30206e-06	0.00222681	0.999823	0.457381	0.430055	0.353884	0.999975	0.324322	0.724971	0.675814	0.00547398	5.84882e-10	0.999975	0.312577
GO593_04105	IX87_12040	rplO	perfect	GTTTGACCGCCTTCGAAACC		GTTTGACCGCCTTCGAAACC	149	1.85712e-05	0.000379515	0.0427311	0.00190955	0.00089576	0.000301949	0.673133	8.72368e-05	0.103365	1.09275e-07	0.181505	1.6383e-10	0.999975	0.393347
GO593_04105	IX87_12040	rplO	perfect	TCACGTTTTGCACCTTCTGC		TCACGTTTTGCACCTTCTGC	29	1.36978e-06	0.0021953	0.2151	0.160339	0.0232613	0.0150107	0.83345	0.141664	0.159682	0.00087251	0.0125056	8.45751e-10	0.999975	0.868073
GO593_04105	IX87_12040	rplO	perfect	TGGCTAGTGAAACCGAATTT		TGGCTAGTGAAACCGAATTT	191	4.29676e-07	0.00221096	0.0239694	0.0144182	0.00089576	0.0104989	0.350795	0.0459924	0.0446436	5.78658e-05	0.0100733	8.17211e-10	0.999975	0.00281929
GO593_04110	IX87_12045	rpmD	mismatch	AGACTTTGTTGATCATACCG	0.379414	AGACTTTGTTGATCATACCA	130	0.753552	0.0106656	0.851927	0.0363111	0.421049	0.0330799	0.999975	0.192432	0.99914	0.0312276	0.99995	0.361782	0.999975	0.128219
GO593_04110	IX87_12045	rpmD	mismatch	ATCTGAAGAAGATTTAGTCT	0.601788	ATGTGAAGAAGATTTAGTCT	21	9.21758e-07	0.0572986	0.999823	0.9127	0.68944	0.989751	0.999975	0.613867	0.918473	0.601479	0.000828349	5.50139e-10	0.999975	0.443052
GO593_04110	IX87_12045	rpmD	mismatch	ATGTCAAGAAGATTTAGTCT	0.543796	ATGTGAAGAAGATTTAGTCT	21	2.77184e-06	0.00745284	0.459797	0.941149	0.154668	0.999178	0.999975	0.252994	0.405776	0.773607	0.00814146	1.80627e-09	0.999975	0.656635
GO593_04110	IX87_12045	rpmD	mismatch	ATGTGAAGAAGATTTAGTGT	0.292412	ATGTGAAGAAGATTTAGTCT	21	0.0532232	0.225245	0.2151	0.00190147	0.0237031	0.0409226	0.999975	0.00110923	0.412634	1.19453e-06	0.99995	1.77644e-05	0.999975	0.863984
GO593_04110	IX87_12045	rpmD	mismatch	CATGTGAAGAAGATTTAGTC	0.748163	GATGTGAAGAAGATTTAGTC	22	4.79793e-05	0.00203755	0.308367	0.0129903	0.0306273	0.110751	0.999975	0.046384	0.515203	3.62326e-05	0.713946	6.98886e-07	0.999975	0.0593243
GO593_04110	IX87_12045	rpmD	mismatch	GATCTGAAGAAGATTTAGTC	0.624326	GATGTGAAGAAGATTTAGTC	22	0.000485857	0.00369701	0.416781	0.0049702	0.136624	0.00584019	0.999975	0.0115788	0.732125	2.26022e-05	0.449814	6.84832e-07	0.999975	0.681357
GO593_04110	IX87_12045	rpmD	mismatch	GATGTGAAGAAGATTTAGTA	0.0412054	GATGTGAAGAAGATTTAGTC	22	0.9749	0.402308	0.999823	0.426915	0.794794	0.339969	0.999975	0.535824	0.99914	0.0282285	0.99995	0.508952	0.999975	0.00310393
GO593_04110	IX87_12045	rpmD	mismatch	TTGATCATACCACGGTTACA	0.177036	TTGATCATACCACGGTTAGA	122	0.514818	0.0578855	0.999823	0.313859	0.579781	0.0571768	0.999975	0.35432	0.99914	0.669576	0.99995	0.273718	0.999975	0.527995
GO593_04110	IX87_12045	rpmD	mismatch	TTGATCATAGCACGGTTAGA	0.77671	TTGATCATACCACGGTTAGA	122	0.00716659	0.0126067	0.308656	0.000722044	0.0278789	0.0056555	0.999975	0.000613337	0.43261	1.98258e-06	0.99995	1.19083e-05	0.999975	0.609355
GO593_04110	IX87_12045	rpmD	mismatch	TTGTGAAGAAGATTTAGTCT	0.942201	ATGTGAAGAAGATTTAGTCT	21	1.4092e-05	0.0618763	0.689645	0.785641	0.48927	0.892141	0.999975	0.433482	0.875883	0.409775	0.00483303	2.52182e-08	0.999975	0.454767
GO593_04110	IX87_12045	rpmD	perfect	AGACTTTGTTGATCATACCA		AGACTTTGTTGATCATACCA	130	0.0113726	0.0572156	0.286232	0.000865346	0.0262881	0.00510257	0.999975	0.00350525	0.446193	9.6899e-06	0.99995	1.39168e-05	0.999975	0.122805
GO593_04110	IX87_12045	rpmD	perfect	ATGTGAAGAAGATTTAGTCT		ATGTGAAGAAGATTTAGTCT	21	1.39721e-07	0.00245079	0.999823	0.875385	0.623624	0.329341	0.999975	0.00271457	0.886458	0.00245337	9.46063e-05	4.11305e-11	0.999975	0.827817
GO593_04110	IX87_12045	rpmD	perfect	GATGTGAAGAAGATTTAGTC		GATGTGAAGAAGATTTAGTC	22	2.87009e-05	0.000128463	0.314043	0.0280066	0.0420298	0.0506011	0.999975	0.199316	0.494186	0.000296929	0.99995	8.34502e-06	0.999975	0.0100046
GO593_04110	IX87_12045	rpmD	perfect	TTGATCATACCACGGTTAGA		TTGATCATACCACGGTTAGA	122	0.0026095	0.490145	0.226601	0.11161	0.0206603	0.149932	0.999975	0.255282	0.371982	0.000210868	0.99995	0.000106152	0.999975	0.843533
GO593_04115	IX87_12050	rpsE	mismatch	AACCTGGGCTACACGATCAA	0.898384	AACCTTGGCTACACGATCAA	48	1.57875e-07	0.000429726	0.371815	0.69907	0.122539	0.708229	0.999975	0.150558	0.336898	0.322328	0.000300225	1.93036e-11	0.999975	0.00721297
GO593_04115	IX87_12050	rpsE	mismatch	AACCTTGGCTACACCATCAA	0.332383	AACCTTGGCTACACGATCAA	48	0.941954	0.400701	0.999823	0.690218	0.955257	0.911725	0.999975	0.0181985	0.99914	0.00272049	0.99995	1.01896e-06	0.999975	0.000757586
GO593_04115	IX87_12050	rpsE	mismatch	AACCTTGGCTACACGACCAA	0.575944	AACCTTGGCTACACGATCAA	48	0.000388191	0.0155017	0.600299	0.0581761	0.167434	0.0411467	0.999975	0.0773145	0.722316	0.000607144	0.259917	1.78563e-07	0.999975	0.210701
GO593_04115	IX87_12050	rpsE	mismatch	AAGCAGGTTGCATGGATACA	0.48366	AAGCAGGTTGCATGTATACA	274	3.06064e-07	9.46722e-06	0.0320554	0.00318387	0.0016724	0.00342281	0.999975	0.00653368	0.132719	3.22304e-07	0.0584618	2.88028e-11	0.999975	0.0570491
GO593_04115	IX87_12050	rpsE	mismatch	AAGCAGGTTGCATGTATACC	0.223932	AAGCAGGTTGCATGTATACA	274	0.761014	6.38417e-06	0.658204	0.00407758	0.160342	0.000240266	0.999975	8.86596e-05	0.755811	1.10505e-06	0.604756	0.379355	0.999975	0.991083
GO593_04115	IX87_12050	rpsE	mismatch	AAGCAGGTTGTATGTATACA	0.789899	AAGCAGGTTGCATGTATACA	274	1.78545e-08	3.97301e-05	0.0268765	0.374446	0.00089576	0.00727518	0.543311	0.267046	0.0411534	1.9665e-05	0.000514222	2.15554e-12	0.583939	0.00226426
GO593_04115	IX87_12050	rpsE	mismatch	AAGCATGTTGCATGTATACA	0.723949	AAGCAGGTTGCATGTATACA	274	3.21959e-06	0.00146237	0.204626	0.0027451	0.0185346	5.71788e-05	0.999975	0.00961718	0.26821	1.04145e-06	0.00891664	1.93212e-10	0.999975	0.545054
GO593_04115	IX87_12050	rpsE	mismatch	AGTGCTTTAGAAATAGCAGA	0.0767145	AGTGCTTTAGAAATAGCAGC	167	0.964604	0.904586	0.999823	0.966484	0.999806	0.888436	0.999975	0.895997	0.99914	0.384845	0.99995	0.496706	0.999975	0.000407143
GO593_04115	IX87_12050	rpsE	mismatch	AGTGCTTTAGAAGTAGCAGC	0.824683	AGTGCTTTAGAAATAGCAGC	167	0.00237707	0.00101757	0.344042	0.00103611	0.0769983	0.00380181	0.999975	0.00413456	0.567346	2.90685e-06	0.99995	2.16658e-06	0.999975	0.555612
GO593_04115	IX87_12050	rpsE	mismatch	TAGCAGGTTGCATGTATACA	1.01322	AAGCAGGTTGCATGTATACA	274	5.03373e-06	0.00855289	0.240327	0.125874	0.0450887	0.0216795	0.999975	0.406364	0.546079	0.00082523	0.0308645	1.18679e-09	0.999975	0.903927
GO593_04115	IX87_12050	rpsE	perfect	AACCTTGGCTACACGATCAA		AACCTTGGCTACACGATCAA	48	5.90318e-09	2.3273e-06	0.23955	0.0363126	0.0629026	0.18557	0.999975	0.150404	0.14457	0.0868537	3.39097e-05	9.22455e-13	0.999975	0.00234143
GO593_04115	IX87_12050	rpsE	perfect	AAGCAGGTTGCATGTATACA		AAGCAGGTTGCATGTATACA	274	3.24713e-08	0.00470687	0.284153	0.0512141	0.0420601	0.0334823	0.837115	0.719429	0.264655	0.0276417	0.000153195	2.55449e-12	0.723505	0.954218
GO593_04115	IX87_12050	rpsE	perfect	AGTGCTTTAGAAATAGCAGC		AGTGCTTTAGAAATAGCAGC	167	1.70974e-07	7.06717e-05	0.134758	0.0736883	0.0206934	0.0116939	0.826489	0.217991	0.213809	1.35504e-05	0.0174186	4.4343e-10	0.999975	0.0388967
GO593_04115	IX87_12050	rpsE	perfect	CACCATGACGAGCATTCACA		CACCATGACGAGCATTCACA	247	0.000314654	0.000163857	0.220632	0.0013332	0.0371507	0.00323219	0.999975	0.00163817	0.371982	9.62312e-06	0.99995	9.03635e-05	0.999975	0.0839575
GO593_04120	IX87_12055	rplR	mismatch	AACGAGTCGCACCCAATGAA	0.310438	AACGAGTCGCACCCAATGCA	58	0.998327	0.0434909	0.999823	0.994465	0.999806	0.681665	0.999975	0.359014	0.99914	0.640254	0.99995	0.365276	0.999975	0.688515
GO593_04120	IX87_12055	rplR	mismatch	AACGATTCGCACCCAATGCA	0.830476	AACGAGTCGCACCCAATGCA	58	0.000648874	3.40128e-05	0.117406	0.0141587	0.00564644	0.00813046	0.999975	0.0131584	0.314907	7.33516e-06	0.660643	6.23211e-09	0.999975	0.000823862
GO593_04120	IX87_12055	rplR	mismatch	CATAGATGTGACGCCGAGTG	0.403401	CATAGATGTGACGCGGAGTG	91	0.00404714	9.08935e-07	0.999823	0.130542	0.999806	0.131296	0.999975	0.0188706	0.99914	0.000428604	0.99995	0.144126	0.999975	0.0944274
GO593_04120	IX87_12055	rplR	mismatch	CATCATATTTAAAACCAGAA	0.553308	CATGATATTTAAAACCAGAA	277	0.488363	0.00115396	0.0912237	2.48287e-05	0.00358549	7.4856e-07	0.944014	1.92558e-05	0.0509517	1.01291e-07	0.99995	0.383451	0.999975	0.0274996
GO593_04120	IX87_12055	rplR	mismatch	CATGATATTTAAAACCACAA	0.212001	CATGATATTTAAAACCAGAA	277	0.465701	0.499676	0.901442	0.068758	0.654027	0.00823562	0.999975	0.00659448	0.99914	0.0834191	0.99995	0.833825	0.999975	0.222115
GO593_04120	IX87_12055	rplR	mismatch	CATGATATTTAAAACCAGTA	0.300056	CATGATATTTAAAACCAGAA	277	0.956895	0.38894	0.990577	0.321824	0.559827	0.0616759	0.999975	0.0849449	0.99914	0.0206591	0.99995	0.506954	0.999975	0.349675
GO593_04120	IX87_12055	rplR	mismatch	GCTGTTCGCACGACGCAAAC	0.953148	GCTTTTCGCACGACGCAAAC	21	3.42684e-05	0.0860251	0.684659	0.0323391	0.325618	0.222104	0.999975	0.00877122	0.706951	0.000436017	0.0187024	3.09316e-09	0.999975	0.87488
GO593_04120	IX87_12055	rplR	mismatch	GCTTTTCGCACAACGCAAAC	0.72709	GCTTTTCGCACGACGCAAAC	21	0.48023	0.00114706	0.247372	0.000256889	0.0342313	9.20609e-05	0.999975	4.49944e-05	0.383548	7.63798e-07	0.99995	5.59237e-05	0.999975	0.000200783
GO593_04120	IX87_12055	rplR	mismatch	GCTTTTCGCACGACGAAAAC	0.499912	GCTTTTCGCACGACGCAAAC	21	0.799284	0.0608429	0.999823	0.100756	0.631109	0.114058	0.999975	0.00977751	0.968994	0.00071863	0.99995	0.00770598	0.999975	0.796436
GO593_04120	IX87_12055	rplR	mismatch	GCTTTTCGCACGACGCACAC	0.599147	GCTTTTCGCACGACGCAAAC	21	0.23587	0.0433725	0.737945	0.00482234	0.244758	0.030057	0.999975	0.00408653	0.726496	3.20093e-05	0.99995	0.000228821	0.999975	0.588402
GO593_04120	IX87_12055	rplR	perfect	AACGAGTCGCACCCAATGCA		AACGAGTCGCACCCAATGCA	58	2.03596e-08	9.79152e-08	0.00730352	0.0587366	0.000123241	0.0233727	0.865456	0.126124	0.0324805	1.56559e-06	0.00254528	1.09734e-12	0.247087	0.790306
GO593_04120	IX87_12055	rplR	perfect	CATAGATGTGACGCGGAGTG		CATAGATGTGACGCGGAGTG	91	0.0219508	0.858817	0.716242	0.835811	0.317449	0.763315	0.999975	0.622457	0.708918	0.383634	0.0913512	3.47765e-05	0.999975	0.130576
GO593_04120	IX87_12055	rplR	perfect	CATGATATTTAAAACCAGAA		CATGATATTTAAAACCAGAA	277	0.00813689	0.0380485	0.498308	0.00334695	0.132036	0.0122364	0.999975	0.00737174	0.597762	2.01602e-05	0.99995	1.99704e-05	0.999975	0.156551
GO593_04120	IX87_12055	rplR	perfect	GCTTTTCGCACGACGCAAAC		GCTTTTCGCACGACGCAAAC	21	8.0315e-07	0.0204339	0.934862	0.222421	0.6006	0.998138	0.999975	0.223667	0.651415	0.526199	0.000977475	4.42482e-10	0.999975	0.0241405
GO593_04125	IX87_12060	rplF	mismatch	ACCATTTGGTACAGTTAATG	0.345403	ACCATTTGGTACAGTTACTG	21	0.649212	0.000553314	0.776608	0.0655312	0.207133	0.00638537	0.999975	0.230937	0.997842	0.00251999	0.99995	0.709321	0.999975	0.00397322
GO593_04125	IX87_12060	rplF	mismatch	ACCATTTGGTACAGTTACTA	0.138472	ACCATTTGGTACAGTTACTG	21	0.876348	0.0104525	0.999823	0.478643	0.929665	0.237155	0.999975	0.34097	0.99914	0.133597	0.99995	0.73957	0.999975	0.755126
GO593_04125	IX87_12060	rplF	mismatch	ACCATTTGGTACAGTTACTC	0.0498393	ACCATTTGGTACAGTTACTG	21	0.912866	0.0663327	0.999823	0.382051	0.669073	0.124409	0.999975	0.174738	0.99914	0.00263431	0.99995	0.513931	0.999975	0.831163
GO593_04125	IX87_12060	rplF	mismatch	GCATCATTCGATTCTTTAGC	0.821273	GCATCTTTCGATTCTTTAGC	161	4.02505e-05	0.0132657	0.267139	0.00314367	0.0619478	0.0157846	0.999975	0.00685864	0.325602	7.797e-06	0.138917	1.39687e-07	0.999975	0.220345
GO593_04125	IX87_12060	rplF	mismatch	GCATCTTTCGATTCTTTAGA	0.0767145	GCATCTTTCGATTCTTTAGC	161	0.522692	0.263459	0.863276	0.492951	0.656016	0.310372	0.999975	0.520942	0.99914	0.0294435	0.99995	0.103959	0.999975	0.550783
GO593_04125	IX87_12060	rplF	mismatch	GCATCTTTCGATTCTTTCGC	0.49262	GCATCTTTCGATTCTTTAGC	161	0.203641	2.85121e-07	0.128848	1.01241e-05	0.00267855	1.23787e-07	0.999975	2.75382e-05	0.243839	2.37134e-08	0.99995	0.112349	0.999975	0.209721
GO593_04125	IX87_12060	rplF	mismatch	GCATGTTTCGATTCTTTAGC	0.801208	GCATCTTTCGATTCTTTAGC	161	0.000614384	0.0592946	0.449034	0.0046949	0.101128	0.021282	0.999975	0.00808744	0.433627	1.61701e-05	0.490126	3.77117e-06	0.999975	0.240266
GO593_04125	IX87_12060	rplF	mismatch	GGCCTTTCACTTCGACCTGC	1.07698	TGCCTTTCACTTCGACCTGC	64	3.03505e-06	3.86756e-05	0.999823	0.996687	0.999806	0.608464	0.999975	0.631359	0.722185	0.0248492	0.00249924	6.88755e-10	0.583939	0.936035
GO593_04125	IX87_12060	rplF	mismatch	TGCATTTCACTTCGACCTGC	0.793237	TGCCTTTCACTTCGACCTGC	64	0.786468	5.91854e-05	0.436308	0.00187162	0.0452367	5.46194e-05	0.999975	0.00195603	0.656444	3.78447e-05	0.99995	0.225426	0.999975	0.0918286
GO593_04125	IX87_12060	rplF	mismatch	TTAGCTCGACCAGCGCATTC	0.366932	TTAGCTCGACCAGCGCATGC	109	0.428277	0.0461655	0.999823	0.578454	0.647453	0.238968	0.999975	0.390665	0.99914	0.560158	0.99995	0.428788	0.999975	0.157811
GO593_04125	IX87_12060	rplF	perfect	ACCATTTGGTACAGTTACTG		ACCATTTGGTACAGTTACTG	21	0.000210447	5.2813e-07	0.101036	4.34147e-05	0.0110376	2.48169e-05	0.999975	5.63527e-05	0.059497	7.61005e-07	0.776422	4.90711e-05	0.999975	0.00262854
GO593_04125	IX87_12060	rplF	perfect	GCATCTTTCGATTCTTTAGC		GCATCTTTCGATTCTTTAGC	161	1.1819e-07	4.17832e-05	0.150995	0.0304298	0.0233428	0.00561109	0.917182	0.0179376	0.110093	3.52484e-06	0.00186983	1.26105e-10	0.999975	0.156234
GO593_04125	IX87_12060	rplF	perfect	TGCCTTTCACTTCGACCTGC		TGCCTTTCACTTCGACCTGC	64	1.11452e-06	4.14494e-05	0.553729	0.640772	0.208885	0.74063	0.999975	0.873747	0.483985	0.0570999	0.0026045	3.29958e-10	0.999975	0.218437
GO593_04125	IX87_12060	rplF	perfect	TTAGCTCGACCAGCGCATGC		TTAGCTCGACCAGCGCATGC	109	4.24585e-05	6.45525e-07	0.0836376	2.04936e-05	0.00562811	7.84473e-06	0.999975	7.81381e-05	0.0266749	8.90562e-07	0.99995	0.00440038	0.999975	0.00048525
GO593_04130	IX87_12065	rpsH	mismatch	ACATGTTAGCATGTCGGCAA	0.832457	ACGTGTTAGCATGTCGGCAA	18	5.90318e-09	5.35224e-07	0.0416574	0.0110375	0.00999977	0.0942827	0.311593	0.020709	0.021223	0.000150413	5.96748e-05	1.64634e-12	0.998017	0.00425738
GO593_04130	IX87_12065	rpsH	mismatch	ACGTGTTAGCATGTCGACAA	0.54064	ACGTGTTAGCATGTCGGCAA	18	0.948682	1.06019e-06	0.999823	0.00167948	0.291493	0.00102832	0.999975	0.000186245	0.99914	2.8916e-05	0.99995	1.65276e-05	0.999975	0.0234945
GO593_04130	IX87_12065	rpsH	mismatch	CCAACTTTCAACTTAGAAGA	0.748163	GCAACTTTCAACTTAGAAGA	83	0.000215483	0.00302217	0.461907	0.0206385	0.104595	0.241796	0.999975	0.0518209	0.694986	0.000208322	0.771495	1.54441e-06	0.999975	0.0329698
GO593_04130	IX87_12065	rpsH	mismatch	CGCTTAACCATTTCGATAAA	0.0767145	CGCTTAACCATTTCGATAAC	212	0.818716	0.930789	0.999823	0.923527	0.930105	0.384489	0.999975	0.281898	0.99914	0.441463	0.99995	0.0200196	0.999975	0.000915898
GO593_04130	IX87_12065	rpsH	mismatch	CGCTTAACCATTTCGGTAAC	0.731594	CGCTTAACCATTTCGATAAC	212	6.34967e-07	5.46494e-05	0.518165	0.61399	0.173165	0.842795	0.973649	0.685002	0.29552	0.200451	0.0011722	1.99861e-10	0.999975	0.00383928
GO593_04130	IX87_12065	rpsH	mismatch	GCAACTTTCAAATTAGAAGA	0.523296	GCAACTTTCAACTTAGAAGA	83	0.00753653	9.34877e-06	0.367382	0.00742016	0.041113	0.0364408	0.999975	0.00144733	0.732919	8.3894e-06	0.99995	2.8849e-06	0.999975	0.451353
GO593_04130	IX87_12065	rpsH	mismatch	GCAACTTTCAACTTACAAGA	0.331001	GCAACTTTCAACTTAGAAGA	83	0.00420312	7.61305e-06	0.28	0.00223787	0.0239369	0.0546442	0.999975	0.000265868	0.539527	1.19557e-06	0.99995	1.97176e-07	0.999975	0.304806
GO593_04130	IX87_12065	rpsH	mismatch	GCAACTTTCAACTTAGAAGT	0.243878	GCAACTTTCAACTTAGAAGA	83	0.990286	1.77064e-08	0.051786	2.35146e-05	0.00241455	1.13401e-06	0.999975	3.36738e-06	0.251542	1.13783e-06	0.99995	0.455686	0.999975	0.0229099
GO593_04130	IX87_12065	rpsH	mismatch	GGTATTGGCGAAGGCCGGGA	0.709811	GGTATTGGCGAAGGCCTGGA	241	0.000400246	1.92253e-05	0.383354	0.00121491	0.0504189	0.0153657	0.999975	0.0010641	0.709556	5.94536e-06	0.99995	7.59159e-07	0.999975	0.00344373
GO593_04130	IX87_12065	rpsH	mismatch	GGTATTGGCGAGGGCCTGGA	1.03905	GGTATTGGCGAAGGCCTGGA	241	3.48627e-08	6.18747e-05	0.0578099	0.36569	0.0144278	0.406273	0.386136	0.331641	0.0342219	0.158273	0.000289208	1.291e-11	0.831216	0.00541991
GO593_04130	IX87_12065	rpsH	perfect	ACGTGTTAGCATGTCGGCAA		ACGTGTTAGCATGTCGGCAA	18	2.47792e-08	1.43276e-05	0.150244	0.038892	0.0461966	0.788256	0.484794	0.0137036	0.0414539	0.0403452	3.56947e-05	5.05945e-12	0.999975	0.00300213
GO593_04130	IX87_12065	rpsH	perfect	CGCTTAACCATTTCGATAAC		CGCTTAACCATTTCGATAAC	212	2.69911e-07	0.0130436	0.999823	0.571016	0.726037	0.227484	0.999975	0.144393	0.56253	0.0213853	0.000309511	1.26039e-10	0.999975	0.0626543
GO593_04130	IX87_12065	rpsH	perfect	GCAACTTTCAACTTAGAAGA		GCAACTTTCAACTTAGAAGA	83	1.06948e-08	6.27917e-06	0.0551557	0.0245728	0.00590636	0.00128402	0.350795	0.0306875	0.0411534	3.40077e-05	0.000167023	2.42886e-12	0.999975	0.000393297
GO593_04130	IX87_12065	rpsH	perfect	GGTATTGGCGAAGGCCTGGA		GGTATTGGCGAAGGCCTGGA	241	2.60438e-07	4.93157e-05	0.206441	0.566314	0.0715774	0.518401	0.999975	0.635599	0.210668	0.098532	0.00836545	1.98633e-09	0.999975	0.0113038
GO593_04135	IX87_12070	rpsN	mismatch	AACTTACGGAAGGAACCATG	0.646385	AACTTACGGAAGTAACCATG	209	0.0314665	5.47914e-05	0.221139	0.000647487	0.025414	0.00582736	0.999975	0.000474936	0.350993	2.3421e-06	0.99995	1.37906e-06	0.999975	0.112243
GO593_04135	IX87_12070	rpsN	mismatch	AACTTACGGAAGTAACCAGG	0.363822	AACTTACGGAAGTAACCATG	209	0.000507102	4.78578e-05	0.247878	0.0038119	0.037624	0.0171871	0.999975	0.00925711	0.300285	4.77129e-06	0.663172	1.45895e-07	0.999975	0.0706312
GO593_04135	IX87_12070	rpsN	mismatch	AACTTACGGAAGTAACCATC	0.0498393	AACTTACGGAAGTAACCATG	209	0.889744	0.198118	0.999823	0.709534	0.621289	0.708262	0.999975	0.497775	0.99914	0.014576	0.99995	0.260417	0.999975	0.00731088
GO593_04135	IX87_12070	rpsN	mismatch	AACTTACGGAAGTAACCATT	0.0976994	AACTTACGGAAGTAACCATG	209	0.680068	0.147692	2.48732e-05	1.25447e-10	9.79082e-07	1.77971e-11	0.833246	2.13813e-09	0.0184691	8.25579e-12	0.99995	0.0123266	0.999975	0.0530835
GO593_04135	IX87_12070	rpsN	mismatch	AACTTACGGAAGTAACCCTG	0.49262	AACTTACGGAAGTAACCATG	209	0.043624	0.124491	0.406906	0.0278387	0.0774954	0.125753	0.999975	0.0206621	0.500287	0.000111756	0.99995	0.000128209	0.999975	0.0850307
GO593_04135	IX87_12070	rpsN	mismatch	CAGTGTCACGTAATTTGTTA	0.859408	CTGTGTCACGTAATTTGTTA	241	0.00426906	0.000854185	0.487774	0.00504956	0.114046	0.00876187	0.999975	0.00301687	0.592118	6.04057e-05	0.99995	6.83293e-05	0.999975	0.830749
GO593_04135	IX87_12070	rpsN	mismatch	CTGTGACACGTAATTTGTTA	0.785764	CTGTGTCACGTAATTTGTTA	241	0.000434298	1.32076e-05	0.244618	0.00132377	0.0268154	0.00391731	0.999975	0.000837729	0.277391	2.86426e-06	0.993447	3.77117e-06	0.999975	0.0179366
GO593_04135	IX87_12070	rpsN	mismatch	CTGTGTCACGTAAGTTGTTA	0.495784	CTGTGTCACGTAATTTGTTA	241	0.903695	3.40925e-08	0.891878	0.00200617	0.219322	1.60481e-05	0.999975	6.3472e-05	0.99914	2.41051e-05	0.99995	0.00551541	0.999975	0.34935
GO593_04135	IX87_12070	rpsN	mismatch	CTGTGTCACGTAATTTCTTA	0.34548	CTGTGTCACGTAATTTGTTA	241	0.72778	0.651359	0.999823	0.897729	0.999806	0.807172	0.999975	0.522058	0.99914	0.25654	0.99995	0.73472	0.999975	0.0246545
GO593_04135	IX87_12070	rpsN	mismatch	TGTACCGGAGATGCATTACG	1.10594	CGTACCGGAGATGCATTACG	155	1.601e-06	0.0126294	0.553048	0.890111	0.376995	0.697115	0.999975	0.0547914	0.415139	0.215138	0.000489192	1.33852e-09	0.999975	0.0141809
GO593_04135	IX87_12070	rpsN	perfect	AACTTACGGAAGTAACCATG		AACTTACGGAAGTAACCATG	209	0.123192	0.734	0.999823	0.952297	0.886	0.858288	0.999975	0.497124	0.99914	0.980691	0.268968	0.00217972	0.999975	0.705034
GO593_04135	IX87_12070	rpsN	perfect	CGTACCGGAGATGCATTACG		CGTACCGGAGATGCATTACG	155	4.80922e-07	0.00560505	0.516901	0.448249	0.278896	0.818064	0.999975	0.118217	0.31215	0.553256	0.000287749	5.957e-10	0.999975	0.0734251
GO593_04135	IX87_12070	rpsN	perfect	CTGTGTCACGTAATTTGTTA		CTGTGTCACGTAATTTGTTA	241	0.000550214	3.14456e-05	0.176194	0.000889698	0.0206854	0.00159844	0.999975	0.000563501	0.147347	4.52238e-06	0.642971	4.44433e-06	0.999975	0.00779372
GO593_04135	IX87_12070	rpsN	perfect	GACGACCAGTTAAACCACAA		GACGACCAGTTAAACCACAA	187	1.39609e-05	0.00012939	0.265546	0.0255894	0.0414609	0.182222	0.999975	0.0061949	0.240817	5.75403e-05	0.109198	3.31694e-08	0.999975	0.00941617
GO593_04140	IX87_12075	rplE	mismatch	AACCAATTCGCCAACCATCA	0.685709	AACCAATTGGCCAACCATCA	238	0.020193	0.000670818	0.343064	0.00155601	0.0756545	0.0140513	0.999975	0.00198385	0.278875	9.9993e-06	0.99995	6.68766e-06	0.999975	0.197155
GO593_04140	IX87_12075	rplE	mismatch	AACCAATTGGCCAACCATCC	0.259441	AACCAATTGGCCAACCATCA	238	0.97435	0.000112233	0.999823	0.214454	0.715661	0.0433937	0.999975	0.0175564	0.99914	0.00102861	0.99995	0.598285	0.999975	0.382059
GO593_04140	IX87_12075	rplE	mismatch	AACCAATTGGCCAACCCTCA	0.590591	AACCAATTGGCCAACCATCA	238	0.0991677	3.09716e-06	0.203526	0.00017848	0.0268902	0.00102832	0.999975	0.000202037	0.147347	2.0495e-06	0.99995	6.14519e-05	0.999975	0.533869
GO593_04140	IX87_12075	rplE	mismatch	AACCAATTGGCCAATCATCA	0.548122	AACCAATTGGCCAACCATCA	238	0.973309	6.4361e-07	0.558683	0.00322546	0.243639	0.00157824	0.999975	2.503e-05	0.607462	4.64308e-06	0.99995	0.000830236	0.999975	0.000476786
GO593_04140	IX87_12075	rplE	mismatch	AACCGATTGGCCAACCATCA	1.01541	AACCAATTGGCCAACCATCA	238	2.71182e-05	0.000902957	0.277255	0.0182229	0.0420298	0.0804179	0.999975	0.00527282	0.207922	1.55981e-05	0.0435825	5.0586e-09	0.999975	0.227194
GO593_04140	IX87_12075	rplE	mismatch	AGAGTGATTTTTGTGATGCA	0.138472	AGAGTGATTTTTGTGATGCG	86	0.887511	0.557613	0.986818	0.0232559	0.614067	0.00359807	0.999975	0.0204403	0.99914	0.0775056	0.99995	0.26884	0.999975	6.32662e-05
GO593_04140	IX87_12075	rplE	mismatch	AGAGTGATTTTTGTGATGCC	0.0498393	AGAGTGATTTTTGTGATGCG	86	0.94342	0.619757	0.999823	0.485144	0.839449	0.59722	0.999975	0.203559	0.99914	0.227452	0.99995	0.647438	0.999975	0.631183
GO593_04140	IX87_12075	rplE	mismatch	ATTGTAACGTGCTTTAAGTC	0.872304	GTTGTAACGTGCTTTAAGTC	6	9.28034e-05	0.880763	0.357802	0.331668	0.0944792	0.976841	0.999975	0.0770725	0.168139	0.123068	0.00274783	7.05622e-08	0.565628	0.59223
GO593_04140	IX87_12075	rplE	mismatch	TTACGTGCAAGACTAACTAC	0.459599	TTACGTGCAAGAGTAACTAC	194	0.296051	1.07456e-05	0.376989	0.00089765	0.0968127	0.0130424	0.999975	0.00315689	0.353292	8.93099e-06	0.99995	0.000246756	0.999975	0.815255
GO593_04140	IX87_12075	rplE	mismatch	TTACGTGCAAGAGTAACTAA	0.0767145	TTACGTGCAAGAGTAACTAC	194	0.908071	0.816802	0.999823	0.874226	0.999806	0.970359	0.999975	0.211086	0.99914	0.0358048	0.99995	0.474737	0.999975	0.609825
GO593_04140	IX87_12075	rplE	perfect	AACCAATTGGCCAACCATCA		AACCAATTGGCCAACCATCA	238	1.9534e-05	4.35635e-05	0.130278	0.00224461	0.0208571	0.0245008	0.999975	0.000870102	0.0951514	3.39e-06	0.0425269	2.26664e-09	0.993413	0.0298792
GO593_04140	IX87_12075	rplE	perfect	AGAGTGATTTTTGTGATGCG		AGAGTGATTTTTGTGATGCG	86	3.52751e-06	2.54903e-05	0.187436	0.0621138	0.0336325	0.61187	0.944014	0.0268281	0.0651572	0.000168529	0.003239	3.12679e-10	0.352811	0.0110405
GO593_04140	IX87_12075	rplE	perfect	GTTGTAACGTGCTTTAAGTC		GTTGTAACGTGCTTTAAGTC	6	5.23358e-07	0.0968948	0.143509	0.0652557	0.0653276	0.0257819	0.686949	0.823175	0.101999	0.00443477	0.000380643	2.18779e-10	0.138774	0.0993298
GO593_04140	IX87_12075	rplE	perfect	TTACGTGCAAGAGTAACTAC		TTACGTGCAAGAGTAACTAC	194	5.00807e-07	0.011116	0.548748	0.0343005	0.208427	0.0834986	0.999975	0.0331705	0.120871	0.00740603	0.000703992	2.15756e-10	0.999975	0.54625
GO593_04145	IX87_12080	rplX	mismatch	ACCAACACGGTCAGCCTTCG	0.343152	ACCAACACGGTCAGCCTTCT	225	0.00627287	4.87053e-08	0.121212	1.33023e-06	0.00748376	6.10171e-07	0.999975	1.72661e-05	0.0451634	7.21804e-08	0.99995	0.436921	0.999975	0.0100287
GO593_04145	IX87_12080	rplX	mismatch	ACCAACACGGTCATCCTTCT	0.498894	ACCAACACGGTCAGCCTTCT	225	0.00554483	3.24165e-05	0.408434	0.00130093	0.0571461	0.0142571	0.999975	0.00154049	0.419989	2.18186e-06	0.99995	8.09295e-08	0.999975	0.972289
GO593_04145	IX87_12080	rplX	mismatch	ACCAACACGGTCTGCCTTCT	0.795674	ACCAACACGGTCAGCCTTCT	225	9.3886e-08	0.00946638	0.999823	0.733291	0.836979	0.738039	0.999975	0.535699	0.911245	0.518018	7.50824e-05	2.39893e-11	0.999975	0.948461
GO593_04145	IX87_12080	rplX	mismatch	TAAGGCCTTAAACCTTAACG	0.6527	TAAGGCCTTCAACCTTAACG	91	0.0195487	1	0.999823	1	0.885797	1	0.974268	0.303998	0.702732	1	0.0826592	0.000306461	0.870969	1
GO593_04145	IX87_12080	rplX	mismatch	TAAGGCCTTCAACCTTAACC	0.0853484	TAAGGCCTTCAACCTTAACG	91	0.775395	0.00855289	0.950014	0.0896022	0.265708	0.0878055	0.999975	0.251202	0.409199	7.93354e-05	0.99995	0.308021	0.95032	0.000143736
GO593_04145	IX87_12080	rplX	mismatch	TAAGGCCTTCAACCTTAACT	0.133208	TAAGGCCTTCAACCTTAACG	91	0.956895	0.189211	0.999823	0.578244	0.999806	0.427406	0.999975	0.229997	0.99914	0.188188	0.99995	0.813839	0.999975	0.0687751
GO593_04145	IX87_12080	rplX	mismatch	TACGGCCTTCAACCTTAACG	0.882408	TAAGGCCTTCAACCTTAACG	91	2.66269e-06	0.50496	0.999823	0.986349	0.999806	0.203134	0.999975	0.548428	0.99914	0.71942	0.00104691	8.8823e-09	0.999975	0.919341
GO593_04145	IX87_12080	rplX	mismatch	TCAGCGCCAGTTACACGTTT	0.619093	TCAGCGCCAGTTACACGATT	137	0.000249013	0.000125048	0.448366	0.00229021	0.144215	0.0986417	0.999975	0.00402795	0.320807	3.96441e-05	0.273657	6.25722e-07	0.999975	0.132875
GO593_04145	IX87_12080	rplX	mismatch	TCTTCACGCCATCAATCACT	0.909179	TTTTCACGCCATCAATCACT	250	1.10497e-06	0.00153516	0.68325	0.0166961	0.172728	0.104366	0.999975	0.00877122	0.111666	9.02558e-05	0.0037174	1.08518e-09	0.56494	0.151257
GO593_04145	IX87_12080	rplX	mismatch	TTTTTACGCCATCAATCACT	0.830554	TTTTCACGCCATCAATCACT	250	0.0615675	1.19885e-07	0.156445	0.000113178	0.0159945	0.00158098	0.999975	0.000121898	0.0391996	4.63158e-08	0.99995	3.41362e-05	0.999975	0.381707
GO593_04145	IX87_12080	rplX	perfect	ACCAACACGGTCAGCCTTCT		ACCAACACGGTCAGCCTTCT	225	7.26964e-08	0.000295398	0.984775	0.313284	0.590863	0.34512	0.999975	0.471346	0.528798	0.470521	0.00044	8.81187e-11	0.999975	0.452451
GO593_04145	IX87_12080	rplX	perfect	TAAGGCCTTCAACCTTAACG		TAAGGCCTTCAACCTTAACG	91	1.69313e-05	0.961919	0.999823	0.25656	0.933366	0.630182	0.999975	0.537961	0.760453	0.974289	0.00128036	1.62943e-08	0.999975	0.917363
GO593_04145	IX87_12080	rplX	perfect	TCAGCGCCAGTTACACGATT		TCAGCGCCAGTTACACGATT	137	2.45522e-07	1.18421e-05	0.248347	0.0416751	0.0769983	0.0188907	0.759583	0.000463314	0.0511158	0.000184418	0.000354146	1.08097e-10	0.559411	0.0532613
GO593_04145	IX87_12080	rplX	perfect	TTTTCACGCCATCAATCACT		TTTTCACGCCATCAATCACT	250	1.169e-05	9.59265e-05	0.281757	0.0112608	0.0640246	0.201554	0.974268	0.00207208	0.0794176	2.79017e-05	0.00252337	2.79317e-09	0.580929	0.148596
GO593_04150	IX87_12085	rplN	mismatch	AAACGGATCACAGAACCATT	0.301088	AAACGGATCACAGAACCATC	215	0.916015	0.0609144	0.999823	0.0875995	0.311086	0.0013488	0.999975	0.0420642	0.99914	0.00473703	0.99995	0.353222	0.999975	0.640537
GO593_04150	IX87_12085	rplN	mismatch	AAACGGATCACAGAACGATC	0.602892	AAACGGATCACAGAACCATC	215	0.0147565	0.00110602	0.799851	0.00124023	0.235868	0.00774505	0.999975	0.00523898	0.419869	2.15915e-05	0.99995	5.97006e-05	0.999975	0.0263729
GO593_04150	IX87_12085	rplN	mismatch	AAACGGATCAGAGAACCATC	0.796062	AAACGGATCACAGAACCATC	215	0.115523	0.00118379	0.398972	0.00240565	0.113888	0.00446828	0.999975	0.00668085	0.194761	4.99906e-05	0.99995	0.000480235	0.999975	0.0745054
GO593_04150	IX87_12085	rplN	mismatch	CCTTTTTAAACACGTGCGCG	0.941623	CCTTTTTTAACACGTGCGCG	143	2.35368e-05	3.62085e-05	0.462632	0.0022458	0.160342	0.125802	0.999975	0.00101738	0.177524	7.67922e-06	0.0299422	1.62943e-08	0.999975	0.00750965
GO593_04150	IX87_12085	rplN	mismatch	GTACTTTAACACATTGTACG	0.678743	GTACTTTAATACATTGTACG	52	8.14496e-06	0.0998609	0.999823	0.675884	0.893553	0.909594	0.999975	0.401884	0.778626	0.720185	0.0036373	2.60749e-09	0.999975	0.429959
GO593_04150	IX87_12085	rplN	mismatch	GTACTTTAATACATTCTACG	0.295492	GTACTTTAATACATTGTACG	52	0.0261073	0.000439873	0.799851	0.00741647	0.365281	0.371799	0.999975	0.0053252	0.833358	6.08304e-05	0.99995	1.15832e-05	0.999975	0.612323
GO593_04150	IX87_12085	rplN	mismatch	GTACTTTAATACATTGTACA	0.0674542	GTACTTTAATACATTGTACG	52	0.476709	3.10486e-07	0.604949	0.00221867	0.105781	0.000389109	0.992312	5.39151e-06	0.845804	2.46957e-06	0.861691	0.0083328	0.999975	1.73142e-07
GO593_04150	IX87_12085	rplN	mismatch	GTACTTTAATACATTGTACT	0.0266814	GTACTTTAATACATTGTACG	52	0.878435	0.0011021	0.950014	0.165953	0.829533	0.413523	0.999975	0.0130473	0.991654	0.000124264	0.99995	0.587776	0.999975	2.13222e-09
GO593_04150	IX87_12085	rplN	mismatch	GTACTTTAATGCATTGTACG	0.868225	GTACTTTAATACATTGTACG	52	2.71156e-05	0.172985	0.999823	0.574599	0.886686	0.738235	0.999975	0.924996	0.858271	0.235087	0.00264945	1.0296e-08	0.999975	0.999418
GO593_04150	IX87_12085	rplN	mismatch	TGCTACGTCGATCATAGTTT	0.615299	TGCTACGTCGAGCATAGTTT	12	4.1561e-07	0.0671151	0.879404	0.959419	0.767797	0.176129	0.999975	0.0737503	0.300285	0.866622	0.000102884	1.5077e-10	0.999975	0.42893
GO593_04150	IX87_12085	rplN	perfect	AAACGGATCACAGAACCATC		AAACGGATCACAGAACCATC	215	0.000382023	0.000601034	0.484265	0.00284319	0.159817	0.0409927	0.999975	0.00331947	0.232156	1.58326e-05	0.293018	2.60246e-07	0.999975	0.0159691
GO593_04150	IX87_12085	rplN	perfect	CCTTTTTTAACACGTGCGCG		CCTTTTTTAACACGTGCGCG	143	2.06652e-08	0.00221249	0.404218	0.282332	0.307229	0.309372	0.999975	0.980527	0.0983797	0.237891	1.48591e-05	2.67141e-12	0.999975	0.799815
GO593_04150	IX87_12085	rplN	perfect	GTACTTTAATACATTGTACG		GTACTTTAATACATTGTACG	52	8.53207e-07	0.397723	0.999823	0.954417	0.999806	0.0580138	0.999975	0.0297789	0.99914	0.694855	0.000230819	6.52212e-10	0.999975	0.947408
GO593_04150	IX87_12085	rplN	perfect	TGCTACGTCGAGCATAGTTT		TGCTACGTCGAGCATAGTTT	12	1.63658e-06	0.502274	0.999823	0.141265	0.764611	0.550803	0.999975	0.105073	0.899324	0.0953287	7.07348e-05	2.69493e-10	0.999975	0.823916
GO593_04155	IX87_12090	rpsQ	mismatch	CTACTTTGCCGGTTAACGTC	0.120857	CTACTTTGCCGGTTAACGTG	19	0.845036	0.983216	0.999823	0.444209	0.536532	0.57717	0.999975	0.161836	0.616142	0.000101506	0.99995	0.0346078	0.999975	2.10909e-07
GO593_04155	IX87_12090	rpsQ	mismatch	CTACTTTGCCTGTTAACGTG	0.693037	CTACTTTGCCGGTTAACGTG	19	0.000590985	3.03301e-06	0.521145	0.00814997	0.0881908	0.0195897	0.999975	0.00164974	0.99914	9.29994e-05	0.99995	7.57298e-07	0.999975	6.91627e-07
GO593_04155	IX87_12090	rpsQ	mismatch	CTACTTTGCTGGTTAACGTG	0.877073	CTACTTTGCCGGTTAACGTG	19	1.12543e-06	1.32232e-05	0.322625	0.136815	0.0442509	0.100312	0.999975	0.0683058	0.99914	0.0256467	0.265453	8.30025e-09	0.470701	0.000510708
GO593_04155	IX87_12090	rpsQ	mismatch	GAATTGATTGGCCATACAAC	0.741593	GAATTGATTTGCCATACAAC	97	4.51192e-08	0.000216664	0.564383	0.699474	0.0884268	0.258515	0.999975	0.886106	0.726441	0.337834	0.000377271	1.38699e-10	0.628133	0.0342999
GO593_04155	IX87_12090	rpsQ	mismatch	GAATTGATTTGCCAAACAAC	0.406549	GAATTGATTTGCCATACAAC	97	7.78402e-07	2.64758e-08	0.2151	0.261574	0.0125526	0.128047	0.999975	0.00487824	0.99914	0.000454051	0.932206	2.15754e-09	0.999975	2.32374e-05
GO593_04155	IX87_12090	rpsQ	mismatch	GAATTGATTTGCCATACAAA	0.0412054	GAATTGATTTGCCATACAAC	97	0.981868	0.0883132	0.741597	0.0990861	0.859484	0.17901	0.999975	0.0683551	0.99914	0.00623261	0.99995	0.543415	0.999975	0.0104845
GO593_04155	IX87_12090	rpsQ	mismatch	GAGCGTGTAACTTAGTTTAA	0.366388	GAGCGTGTAACTTAGTTGAA	121	1.69546e-06	6.35131e-11	0.0759438	0.000909686	0.00348638	0.0046708	0.999975	0.000354814	0.99914	9.83186e-06	0.955115	1.90818e-09	0.999975	1.49076e-10
GO593_04155	IX87_12090	rpsQ	mismatch	GAGCGTGTGACTTAGTTGAA	1.01528	GAGCGTGTAACTTAGTTGAA	121	1.46341e-05	0.556739	0.75448	0.998356	0.42114	0.985263	0.999975	0.425464	0.99914	0.00984729	0.004842	7.49811e-08	0.999975	0.000151073
GO593_04155	IX87_12090	rpsQ	mismatch	GTTGAACGCGGCGGTCGATA	0.63782	GTTGAACGCGGCGTTCGATA	73	0.00176801	0.000904224	0.999823	0.505002	0.996093	0.806656	0.999975	0.0907009	0.99914	0.0369708	0.99995	7.89463e-05	0.999975	0.00622189
GO593_04155	IX87_12090	rpsQ	mismatch	GTTGAACGCGGCGTGCGATA	0.590187	GTTGAACGCGGCGTTCGATA	73	0.894671	0.0281564	0.999823	0.669166	0.999806	0.470664	0.999975	0.708122	0.99914	0.479794	0.99995	0.60896	0.999975	0.0815204
GO593_04155	IX87_12090	rpsQ	perfect	CTACTTTGCCGGTTAACGTG		CTACTTTGCCGGTTAACGTG	19	0.000442922	0.108515	0.986025	0.57112	0.600802	0.915961	0.999975	0.967829	0.99914	0.850946	0.120152	2.91163e-05	0.999975	0.105676
GO593_04155	IX87_12090	rpsQ	perfect	GAATTGATTTGCCATACAAC		GAATTGATTTGCCATACAAC	97	2.53803e-08	0.00355473	0.851927	0.914676	0.508296	0.057635	0.999975	0.928982	0.992937	0.0397309	6.19468e-05	3.45528e-11	0.674319	0.0103781
GO593_04155	IX87_12090	rpsQ	perfect	GAGCGTGTAACTTAGTTGAA		GAGCGTGTAACTTAGTTGAA	121	3.96731e-07	0.0102116	0.726237	0.785641	0.201678	0.154049	0.999975	0.556858	0.99914	0.409527	0.00161279	1.07116e-09	0.849821	0.15881
GO593_04155	IX87_12090	rpsQ	perfect	GTTGAACGCGGCGTTCGATA		GTTGAACGCGGCGTTCGATA	73	5.55544e-07	2.08021e-07	0.188938	0.00511858	0.0102672	0.000783001	0.999975	0.161869	0.778626	0.536357	0.182307	1.69772e-08	0.999975	3.12741e-06
GO593_04160	IX87_12095	rpmC	mismatch	TCGCCATACGAAGACGGACT	0.422146	TCGCCATACGAAGACGGAAT	73	0.999661	0.000155781	0.999823	0.192463	0.999806	0.157559	0.999975	0.0271083	0.99914	0.595368	0.99995	0.306063	0.999975	4.35549e-08
GO593_04160	IX87_12095	rpmC	mismatch	TCGCCATCCGAAGACGGAAT	0.970531	TCGCCATACGAAGACGGAAT	73	1.56866e-09	1.74033e-07	0.0978165	0.0248828	0.00384188	0.0131492	0.999975	0.207293	0.248839	0.481187	0.000149614	3.42251e-12	0.320014	0.000674657
GO593_04160	IX87_12095	rpmC	mismatch	TTGACCGTTCCCCTGTTTTT	0.840529	TTGTCCGTTCCCCTGTTTTT	174	5.90318e-09	6.5689e-07	0.222687	0.598932	0.0147329	0.95159	0.999975	0.139224	0.568794	0.697277	0.000347432	1.915e-11	0.140338	0.000159093
GO593_04160	IX87_12095	rpmC	mismatch	TTGCTTTCGCCATGCGAAGA	0.7451	TTGCTTTCGCCATACGAAGA	79	3.18989e-06	0.0967551	0.567328	0.614515	0.0768703	0.231236	0.999975	0.124413	0.99914	0.881276	0.0221577	3.31318e-08	0.938224	0.0974653
GO593_04160	IX87_12095	rpmC	mismatch	TTGTACGTTCCCCTGTTTTT	0.677198	TTGTCCGTTCCCCTGTTTTT	174	1.63091e-07	0.203912	0.280514	0.293941	0.0173716	0.704129	0.999975	0.942978	0.758484	6.71107e-06	0.02111	1.1609e-09	0.197001	0.00739765
GO593_04160	IX87_12095	rpmC	mismatch	TTGTCCGTTCCCCTATTTTT	0.421016	TTGTCCGTTCCCCTGTTTTT	174	1.63091e-07	2.03257e-09	0.340182	0.122417	0.0140595	0.68656	0.999975	0.00411755	0.99914	7.92963e-05	0.922109	1.01578e-10	0.95032	1.24111e-07
GO593_04160	IX87_12095	rpmC	mismatch	TTGTCCGTTCCCCTCTTTTT	0.332383	TTGTCCGTTCCCCTGTTTTT	174	0.969543	1.00292e-05	0.999823	0.0980359	0.999806	0.0428796	0.999975	0.00324875	0.99914	0.0786528	0.99995	0.0311374	0.999975	0.667426
GO593_04160	IX87_12095	rpmC	mismatch	TTGTCCGTTCCCCTGTTTTG	0.272134	TTGTCCGTTCCCCTGTTTTT	174	0.0357879	3.52066e-07	0.484265	0.000896226	0.224215	0.000574316	0.999975	0.0037843	0.99914	5.04391e-06	0.99995	0.512952	0.999975	7.16529e-06
GO593_04160	IX87_12095	rpmC	perfect	TCGCCATACGAAGACGGAAT		TCGCCATACGAAGACGGAAT	73	2.19422e-08	0.00177736	0.260943	0.261183	0.0309949	0.949734	0.999975	0.629048	0.758484	0.30621	0.000984322	9.01179e-11	0.223614	6.52646e-05
GO593_04160	IX87_12095	rpmC	perfect	TTGCTTTCGCCATACGAAGA		TTGCTTTCGCCATACGAAGA	79	1.48877e-06	0.101047	0.689512	0.614558	0.271671	0.24439	0.999975	0.112186	0.99914	0.654376	0.00586713	8.4677e-09	0.419918	0.971487
GO593_04160	IX87_12095	rpmC	perfect	TTGTCCGTTCCCCTGTTTTT		TTGTCCGTTCCCCTGTTTTT	174	4.09147e-05	0.813645	0.901442	0.762035	0.385881	0.974008	0.999975	0.833607	0.99914	0.795751	0.0120493	1.30643e-07	0.999975	0.00159398
GO593_04165	IX87_12100	rplP	mismatch	ACGTTTAAAACGACGGCTAA	0.795384	ACGTTTAATACGACGGCTAA	159	1.18505e-05	4.27442e-09	0.193627	6.67091e-05	0.0122648	5.5889e-06	0.999975	0.00363987	0.99914	0.000927464	0.99995	0.000971365	0.999975	8.58574e-09
GO593_04165	IX87_12100	rplP	mismatch	ACGTTTAATACGAAGGCTAA	0.371383	ACGTTTAATACGACGGCTAA	159	0.978167	0.519447	0.89248	0.0799688	0.66252	0.0188227	0.999975	0.0137376	0.968994	1.11105e-06	0.99995	0.155662	0.999975	0.00240621
GO593_04165	IX87_12100	rplP	mismatch	ACGTTTAATACGACGGCTCA	0.351128	ACGTTTAATACGACGGCTAA	159	0.864727	0.00063199	0.839375	0.010952	0.294232	0.00238061	0.999975	0.0164498	0.99914	1.0018e-05	0.99995	0.311912	0.999975	0.562621
GO593_04165	IX87_12100	rplP	mismatch	ACGTTTAATACTACGGCTAA	0.57979	ACGTTTAATACGACGGCTAA	159	1.04066e-05	1.31071e-10	0.0978165	3.35917e-06	0.00974565	1.26956e-07	0.999975	3.09835e-05	0.767959	2.49203e-07	0.99995	0.000152585	0.999975	5.91751e-09
GO593_04165	IX87_12100	rplP	mismatch	TTACGGAATATGGTACGTTT	0.699991	TTACGGAATTTGGTACGTTT	11	1.39464e-08	9.71241e-09	0.0557766	0.00411278	0.00171335	0.0158666	0.999975	0.0813944	0.99914	0.0470405	0.0859867	3.50233e-10	0.0632707	9.66276e-08
GO593_04165	IX87_12100	rplP	mismatch	TTACGGAATTTAGTACGTTT	0.585054	TTACGGAATTTGGTACGTTT	11	0.762328	0.0212696	0.357802	0.000765462	0.0723925	8.62573e-05	0.999975	0.0240449	0.99914	0.000607144	0.99995	0.00425959	0.999975	3.21122e-07
GO593_04165	IX87_12100	rplP	mismatch	TTACGGAATTTGGGACGTTT	0.495784	TTACGGAATTTGGTACGTTT	11	0.000126692	4.95741e-08	0.215197	0.000309385	0.0155891	8.8889e-05	0.999975	0.00138948	0.99914	0.000143949	0.99995	5.33093e-06	0.999975	2.01725e-07
GO593_04165	IX87_12100	rplP	mismatch	TTACGGAATTTGGTACGTTG	0.201116	TTACGGAATTTGGTACGTTT	11	0.0211847	4.0478e-05	0.209918	0.000557598	0.084247	3.26589e-05	0.999975	0.0146337	0.708148	1.9066e-05	0.99995	0.598285	0.999975	5.4999e-06
GO593_04165	IX87_12100	rplP	mismatch	TTACGGGATTTGGTACGTTT	1.02676	TTACGGAATTTGGTACGTTT	11	1.33943e-06	0.00250225	0.57492	0.0259907	0.115379	0.0451007	0.999975	0.00555124	0.726496	0.00184957	0.000178421	1.92234e-10	0.629249	0.105015
GO593_04165	IX87_12100	rplP	mismatch	TTTCGGTAATTGGTTTGTCA	0.0767145	TTTCGGTAATTGGTTTGTCC	208	0.94679	0.0101361	0.665811	0.196849	0.518059	0.0437631	0.999975	0.0451365	0.817017	0.000199213	0.99995	0.963757	0.999975	0.020329
GO593_04165	IX87_12100	rplP	perfect	ACGTTTAATACGACGGCTAA		ACGTTTAATACGACGGCTAA	159	1.02704e-07	1.0264e-10	0.0481505	1.77258e-06	0.000882862	7.61099e-08	0.999975	0.000415653	0.99914	0.000297486	0.487761	5.08379e-07	0.587981	2.65313e-09
GO593_04165	IX87_12100	rplP	perfect	GATGTGCTAGACCAGTGTTA		GATGTGCTAGACCAGTGTTA	46	1.07178e-06	0.00761208	0.637644	0.39901	0.113452	0.0395109	0.999975	0.204001	0.99914	0.203514	0.00629824	1.77082e-09	0.999975	0.42243
GO593_04165	IX87_12100	rplP	perfect	TTACGGAATTTGGTACGTTT		TTACGGAATTTGGTACGTTT	11	1.34219e-07	0.0129563	0.551763	0.718855	0.174327	0.717041	0.999975	0.137053	0.517042	0.905396	0.000139736	3.49634e-10	0.854869	0.0160124
GO593_04165	IX87_12100	rplP	perfect	TTTCGGTAATTGGTTTGTCC		TTTCGGTAATTGGTTTGTCC	208	7.57398e-07	0.76784	0.999823	0.65417	0.999806	0.169922	0.999975	0.763062	0.99914	0.721735	0.000148616	3.56722e-10	0.131378	0.227642
GO593_04170	IX87_12105	rpsC	mismatch	AAGCATTCAGCGTATTGTTT	0.748263	AAGTATTCAGCGTATTGTTT	77	3.91832e-07	0.00292519	0.765414	0.826282	0.331501	0.456546	0.999975	0.753283	0.99914	0.945032	0.0113555	9.8084e-10	0.914328	0.0222814
GO593_04170	IX87_12105	rpsC	mismatch	AAGTATTCAACGTATTGTTT	0.607931	AAGTATTCAGCGTATTGTTT	77	4.14457e-09	5.6351e-05	0.325603	0.0733248	0.0611663	0.127017	0.999975	0.988977	0.549557	0.276398	0.000214036	2.7265e-12	0.647173	0.00106459
GO593_04170	IX87_12105	rpsC	mismatch	AAGTATTCAGCGTTTTGTTT	0.503037	AAGTATTCAGCGTATTGTTT	77	1.27482e-06	8.59482e-07	0.135487	0.012674	0.0106674	0.342082	0.999975	0.0148652	0.936916	0.000129035	0.672939	8.62635e-10	0.999975	0.000153717
GO593_04170	IX87_12105	rpsC	mismatch	CTTTTACCGATTACGATACC	0.907608	TTTTTACCGATTACGATACC	218	1.05749e-07	2.51399e-06	0.0748714	0.000580716	0.00438331	0.00246614	0.999975	0.00144945	0.724971	8.07039e-05	0.0398676	1.6383e-10	0.223614	0.000823862
GO593_04170	IX87_12105	rpsC	mismatch	GTTACCTTAGCAGCACCTGA	0.871044	GTTACTTTAGCAGCACCTGA	179	9.70602e-07	2.33348e-07	0.127966	0.000279957	0.00743404	0.000115042	0.999975	0.00106605	0.951653	0.000276505	0.3842	1.73982e-08	0.567453	1.48548e-05
GO593_04170	IX87_12105	rpsC	mismatch	GTTACTTTAGAAGCACCTGA	0.636544	GTTACTTTAGCAGCACCTGA	179	4.70628e-05	8.3584e-10	0.0578099	2.33414e-06	0.0026766	7.88851e-07	0.999975	9.18343e-05	0.822745	3.23426e-06	0.99995	5.40126e-07	0.999975	2.06109e-09
GO593_04170	IX87_12105	rpsC	mismatch	GTTACTTTAGCAGCACCTCA	0.212545	GTTACTTTAGCAGCACCTGA	179	0.919516	0.678713	0.999823	0.449339	0.830086	0.070418	0.999975	0.00486644	0.99914	0.00510849	0.99995	0.24614	0.999975	0.000220484
GO593_04170	IX87_12105	rpsC	mismatch	TTTCTACCGATTACGATACC	0.783772	TTTTTACCGATTACGATACC	218	7.88863e-05	2.15525e-05	0.496913	0.0392212	0.0888975	0.137818	0.999975	0.0698579	0.99914	0.0426532	0.790152	3.34597e-06	0.8157	0.0025625
GO593_04170	IX87_12105	rpsC	mismatch	TTTTTACCGATTACGATAAC	0.168402	TTTTTACCGATTACGATACC	218	0.0100853	5.77194e-08	0.111927	3.42753e-05	0.0306596	8.15696e-06	0.999975	0.00145342	0.255083	3.23801e-07	0.99995	0.164705	0.999975	5.82017e-09
GO593_04170	IX87_12105	rpsC	mismatch	TTTTTACCGATTACGATACA	0.0412054	TTTTTACCGATTACGATACC	218	0.77672	0.130974	0.791312	0.117287	0.558869	0.0376158	0.999975	0.116914	0.99914	0.0125703	0.99995	0.874029	0.999975	0.00146696
GO593_04170	IX87_12105	rpsC	perfect	AAGTATTCAGCGTATTGTTT		AAGTATTCAGCGTATTGTTT	77	0.0438112	0.741018	0.999823	0.901918	0.999806	0.969728	0.999975	0.980527	0.99914	0.739976	0.125697	0.000518861	0.999975	0.884554
GO593_04170	IX87_12105	rpsC	perfect	ACACCTAGGCGGATACCGAT		ACACCTAGGCGGATACCGAT	20	6.91541e-05	1.12613e-08	0.126863	2.8816e-05	0.00743404	3.47777e-06	0.999975	0.00171324	0.574574	8.70371e-05	0.99995	0.0150575	0.874114	1.00749e-08
GO593_04170	IX87_12105	rpsC	perfect	GTTACTTTAGCAGCACCTGA		GTTACTTTAGCAGCACCTGA	179	2.31886e-07	1.1505e-07	0.0991471	0.0060046	0.00599958	0.00862538	0.999975	0.0458754	0.621675	0.0113823	0.0920848	3.60996e-09	0.615765	5.28245e-06
GO593_04170	IX87_12105	rpsC	perfect	TTTTTACCGATTACGATACC		TTTTTACCGATTACGATACC	218	3.48704e-07	9.81415e-07	0.129633	0.000705314	0.00667905	0.000515682	0.999975	0.00254454	0.66533	0.000352409	0.144437	6.24603e-10	0.119723	4.55565e-06
GO593_04175	IX87_12110	rplV	mismatch	CACGTGGCATAATACGTTGA	0.363822	CACGTGGCATAATACGTTTA	244	0.985033	0.847993	0.999823	0.552015	0.971342	0.388616	0.999975	0.719298	0.888424	0.00516497	0.99995	0.593118	0.999975	0.140224
GO593_04175	IX87_12110	rplV	mismatch	CATGTGCAACAGAATTGCCA	0.4424	CATGTGCAACAGACTTGCCA	73	0.00579802	8.91892e-07	0.422059	0.00239572	0.0708889	0.00319135	0.999975	0.00031067	0.99914	3.95487e-05	0.99995	1.15842e-06	0.999975	2.98303e-05
GO593_04175	IX87_12110	rplV	mismatch	CATGTGCAACAGACTTGCCC	0.29495	CATGTGCAACAGACTTGCCA	73	0.303976	0.73363	0.999823	0.652668	0.65902	0.47245	0.999975	0.0804041	0.597271	0.000140423	0.99995	0.05196	0.606072	0.212221
GO593_04175	IX87_12110	rplV	mismatch	CATGTGCAACAGACTTGCTA	0.463793	CATGTGCAACAGACTTGCCA	73	0.88347	0.000303176	0.999823	0.193019	0.940755	0.191596	0.999975	0.0503369	0.953114	0.00642399	0.99995	0.186393	0.999975	0.834306
GO593_04175	IX87_12110	rplV	mismatch	CATGTGCAACAGAGTTGCCA	0.601919	CATGTGCAACAGACTTGCCA	73	1.54991e-05	4.94916e-06	0.162972	0.000215943	0.0167576	0.00032653	0.999975	1.18887e-05	0.676141	3.32836e-06	0.99995	2.59164e-09	0.999975	2.599e-05
GO593_04175	IX87_12110	rplV	mismatch	CGTAAATCGAAGAAACTTTA	0.664482	CGTAAATCGTAGAAACTTTA	205	6.26751e-05	3.80647e-11	0.0549601	5.30765e-07	0.00314749	4.77866e-08	0.999975	1.09255e-05	0.255083	1.87915e-08	0.99995	0.00421638	0.921547	0.000100208
GO593_04175	IX87_12110	rplV	mismatch	CGTAAATCGTAGCAACTTTA	0.562674	CGTAAATCGTAGAAACTTTA	205	0.170143	1.60529e-06	0.781882	0.00225347	0.268386	0.000113098	0.999975	0.000988012	0.99914	0.000173335	0.99995	0.40872	0.999975	0.000880514
GO593_04175	IX87_12110	rplV	mismatch	CGTAGATCGTAGAAACTTTA	0.90888	CGTAAATCGTAGAAACTTTA	205	1.68955e-05	1.66267e-09	0.104969	1.43157e-05	0.00555588	0.00010558	0.999975	0.000190316	0.491259	3.34416e-06	0.99995	6.05465e-07	0.519208	3.93162e-08
GO593_04175	IX87_12110	rplV	mismatch	TGCTTTTTGCGCCGAGATAG	0.78527	TGCTTTTTGTGCCGAGATAG	30	2.67782e-05	2.3685e-07	0.400351	0.0127742	0.0387178	0.148677	0.999975	0.000868776	0.99914	0.000154483	0.99995	6.15924e-09	0.609914	3.84161e-06
GO593_04175	IX87_12110	rplV	mismatch	TGCTTTTTGTGCCGAGATAC	0.0853484	TGCTTTTTGTGCCGAGATAG	30	0.972809	0.388021	0.999823	0.937512	0.999806	0.995298	0.999975	0.229005	0.99914	0.945945	0.99995	0.352328	0.999975	0.386772
GO593_04175	IX87_12110	rplV	perfect	CACGTGGCATAATACGTTTA		CACGTGGCATAATACGTTTA	244	0.00535059	1.36872e-06	0.722584	0.000364882	0.086912	6.92323e-06	0.999975	0.000163245	0.732919	8.28102e-07	0.99995	0.0184328	0.999975	1.23067e-05
GO593_04175	IX87_12110	rplV	perfect	CATGTGCAACAGACTTGCCA		CATGTGCAACAGACTTGCCA	73	6.1178e-07	3.44024e-07	0.222687	0.218072	0.0125841	0.0288608	0.999975	0.312942	0.99914	0.972196	0.849559	9.25181e-12	0.999975	0.00135461
GO593_04175	IX87_12110	rplV	perfect	CGTAAATCGTAGAAACTTTA		CGTAAATCGTAGAAACTTTA	205	2.99964e-05	8.13172e-08	0.288557	8.92418e-05	0.0197694	0.000246184	0.999975	0.00206715	0.760453	0.000871551	0.99995	4.57526e-06	0.859898	3.86043e-07
GO593_04175	IX87_12110	rplV	perfect	TGCTTTTTGTGCCGAGATAG		TGCTTTTTGTGCCGAGATAG	30	1.27424e-05	0.0115081	0.999823	0.173494	0.797647	0.511789	0.999975	0.611104	0.99914	0.241299	0.0313746	1.81955e-08	0.999975	0.0452526
GO593_04180	IX87_12115	rpsS	mismatch	ACAAGTCCGCATCGACGAAT	0.768199	ACAAGTGCGCATCGACGAAT	25	1.05983e-10	1.0668e-10	0.155769	0.0915534	0.00324884	0.475182	0.999975	0.224012	0.745267	0.933009	0.000858741	6.82373e-14	0.0391069	1.7727e-08
GO593_04180	IX87_12115	rpsS	mismatch	ACAAGTGCGCATCGACGAAC	0.280303	ACAAGTGCGCATCGACGAAT	25	0.948994	0.030346	0.945444	0.288366	0.677575	0.274935	0.999975	0.00346973	0.99914	0.000319488	0.99995	0.363512	0.999975	0.0550317
GO593_04180	IX87_12115	rpsS	mismatch	ACAATTGCGCATCGACGAAT	0.733692	ACAAGTGCGCATCGACGAAT	25	4.51192e-08	4.62134e-10	0.0549601	0.00138281	0.000717443	0.201983	0.999975	0.000233506	0.619972	8.48463e-05	0.164754	4.34605e-12	0.246924	6.52216e-09
GO593_04180	IX87_12115	rpsS	mismatch	CAATTACTGGAACCTGGTTA	0.344507	CAATTACTGGAACGTGGTTA	163	0.911373	0.00393892	0.999823	0.125007	0.886679	0.051424	0.999975	0.0140232	0.99914	0.00255767	0.99995	0.342299	0.999975	0.376193
GO593_04180	IX87_12115	rpsS	mismatch	CAATTACTGGAACGGGGTTA	0.48366	CAATTACTGGAACGTGGTTA	163	6.40903e-05	5.12045e-08	0.783851	0.545936	0.162822	0.693772	0.999975	0.117422	0.99914	0.974713	0.99995	9.41566e-10	0.723505	6.496e-08
GO593_04180	IX87_12115	rpsS	mismatch	CAATTACTGGAACGTGGTCA	0.336481	CAATTACTGGAACGTGGTTA	163	0.363361	0.000719854	0.999823	0.246868	0.623624	0.159336	0.999975	0.118611	0.99914	0.00707223	0.99995	0.0524924	0.999975	0.000488438
GO593_04180	IX87_12115	rpsS	mismatch	CAATTACTGGAACGTGGTTG	0.414923	CAATTACTGGAACGTGGTTA	163	0.565287	0.0377295	0.999823	0.127934	0.738625	0.088498	0.999975	0.0945236	0.99914	0.034273	0.99995	0.721993	0.999975	0.00397162
GO593_04180	IX87_12115	rpsS	mismatch	GGGCCGTTTTTCAGAGAACG	0.933893	GGGCCTTTTTTCAGAGAACG	5	4.51192e-08	4.0841e-07	0.122605	0.00518763	0.00797548	0.113674	0.999975	0.037977	0.621675	0.657335	0.220265	4.20526e-10	0.461802	1.4393e-05
GO593_04180	IX87_12115	rpsS	mismatch	TTAAACCAACAAAATCTGGA	0.397631	TTAAACCAACAAAGTCTGGA	121	0.73557	0.0011021	0.999823	0.0582857	0.993431	0.0655869	0.999975	0.00799194	0.99914	0.140002	0.99995	0.308178	0.999975	0.821382
GO593_04180	IX87_12115	rpsS	mismatch	TTAAACGAACAAAGTCTGGA	0.848066	TTAAACCAACAAAGTCTGGA	121	0.000156969	1.7341e-08	0.268754	0.000223747	0.0224461	0.000225106	0.999975	0.00145791	0.903237	4.8596e-05	0.99995	1.00302e-06	0.999975	5.78679e-06
GO593_04180	IX87_12115	rpsS	perfect	ACAAGTGCGCATCGACGAAT		ACAAGTGCGCATCGACGAAT	25	1.06948e-08	1.2e-06	0.999823	0.379326	0.584659	0.954126	0.999975	0.00188678	0.99914	0.00441993	0.00140492	1.64791e-11	0.44797	0.00766421
GO593_04180	IX87_12115	rpsS	perfect	CAATTACTGGAACGTGGTTA		CAATTACTGGAACGTGGTTA	163	3.7794e-07	0.0015183	0.573151	0.0481834	0.178861	0.475785	0.999975	0.896508	0.99914	0.638844	0.0688654	3.16083e-10	0.974337	0.243502
GO593_04180	IX87_12115	rpsS	perfect	GGGCCTTTTTTCAGAGAACG		GGGCCTTTTTTCAGAGAACG	5	2.06652e-08	0.000660491	0.0581371	0.0170219	0.00379678	0.286621	0.999975	0.0138141	0.402586	0.02038	0.000346539	1.20508e-11	7.09026e-05	0.0127577
GO593_04180	IX87_12115	rpsS	perfect	TTAAACCAACAAAGTCTGGA		TTAAACCAACAAAGTCTGGA	121	1.92196e-07	1.30863e-07	0.551624	0.010934	0.0704022	0.745245	0.999975	0.0437455	0.99914	0.150003	0.616091	1.17515e-09	0.400255	3.34019e-05
GO593_04185	IX87_12120	rplB	mismatch	CGTTTTTTTGCTTCTACCTA	0.371074	CGTTTTTTTGCTTCTACCAA	95	0.700537	0.272937	0.999823	0.649486	0.950488	0.745197	0.999975	0.699401	0.99914	0.69894	0.99995	0.489009	0.999975	6.62644e-05
GO593_04185	IX87_12120	rplB	mismatch	CGTTTTTTTGCTTCTGCCAA	0.696085	CGTTTTTTTGCTTCTACCAA	95	0.789683	0.00516951	0.999823	0.448882	0.974185	0.209647	0.999975	0.130431	0.99914	0.500239	0.99995	0.46779	0.999975	0.00231937
GO593_04185	IX87_12120	rplB	mismatch	CGTTTTTTTGGTTCTACCAA	0.725044	CGTTTTTTTGCTTCTACCAA	95	0.834378	0.773074	0.999823	0.836775	0.999806	0.644403	0.999975	0.625342	0.99914	0.448719	0.99995	0.906804	0.999975	0.136406
GO593_04185	IX87_12120	rplB	mismatch	GTTGGCATACATTTTTGAAT	0.771347	GTTGGCTTACATTTTTGAAT	5	1.65894e-07	0.00251513	0.999823	0.636414	0.999806	0.986709	0.999975	0.00281572	0.99914	0.00253022	0.000186281	3.36281e-10	0.999975	0.00311543
GO593_04185	IX87_12120	rplB	mismatch	GTTGGCTTACATTTTTAAAT	0.398604	GTTGGCTTACATTTTTGAAT	5	0.382109	2.07727e-05	0.779603	0.148049	0.437753	0.0804179	0.999975	0.00814976	0.948306	0.000361269	0.99995	0.00010889	0.999975	0.0580008
GO593_04185	IX87_12120	rplB	mismatch	GTTGGCTTACATTTTTGAAA	0.124005	GTTGGCTTACATTTTTGAAT	5	0.509616	0.0276472	0.646292	0.0021121	0.163209	0.000447137	0.999975	0.000617083	0.381	1.29541e-06	0.99995	0.953372	0.999975	0.744061
GO593_04185	IX87_12120	rplB	mismatch	TAGGCGCGCCTTTGTGAAGA	1.11975	AAGGCGCGCCTTTGTGAAGA	67	0.00322083	0.373115	0.91119	0.190637	0.225866	0.0775678	0.999975	0.232729	0.99914	0.163206	0.99995	7.45198e-07	0.942896	0.00050291
GO593_04185	IX87_12120	rplB	mismatch	TTCTCTACAAACCGACGTCC	0.602948	TTCTCTACAAAGCGACGTCC	32	0.00640814	2.6684e-07	0.6472	0.204988	0.163209	0.402288	0.999975	0.0299597	0.99914	0.000237251	0.99995	3.66397e-07	0.999975	2.47973e-06
GO593_04185	IX87_12120	rplB	mismatch	TTCTCTACAAAGCGACGTCG	0.307251	TTCTCTACAAAGCGACGTCC	32	0.645275	5.95215e-05	0.523991	0.00117239	0.0407685	0.000101294	0.999975	0.00164443	0.99914	0.00419495	0.99995	0.684962	0.999975	0.000893746
GO593_04185	IX87_12120	rplB	mismatch	TTCTGTACAAAGCGACGTCC	0.872226	TTCTCTACAAAGCGACGTCC	32	7.47071e-07	3.05914e-05	0.999823	0.916224	0.854478	0.499625	0.999975	0.994603	0.99914	0.618051	0.00858036	9.70491e-11	0.396546	0.00769073
GO593_04185	IX87_12120	rplB	perfect	AAGGCGCGCCTTTGTGAAGA		AAGGCGCGCCTTTGTGAAGA	67	4.1561e-07	1.22419e-06	0.416781	0.357664	0.0306273	0.0333887	0.999975	0.306645	0.989871	0.00947115	0.171137	1.66811e-11	0.310116	0.0591638
GO593_04185	IX87_12120	rplB	perfect	CGTTTTTTTGCTTCTACCAA		CGTTTTTTTGCTTCTACCAA	95	4.64285e-05	3.5817e-08	0.408434	0.0285416	0.0333765	0.0229244	0.999975	0.000552148	0.838531	0.000385831	0.99995	1.17904e-08	0.684381	4.45336e-07
GO593_04185	IX87_12120	rplB	perfect	GTTGGCTTACATTTTTGAAT		GTTGGCTTACATTTTTGAAT	5	2.63573e-08	0.0267783	0.879173	0.191846	0.979799	0.348998	0.999975	0.878135	0.99914	0.427679	3.56947e-05	8.09294e-12	0.999975	0.41147
GO593_04185	IX87_12120	rplB	perfect	TTCTCTACAAAGCGACGTCC		TTCTCTACAAAGCGACGTCC	32	1.44234e-06	0.0084192	0.999823	0.382471	0.996093	0.760356	0.999975	0.0305005	0.99914	0.0292702	0.0012684	1.18816e-09	0.999975	0.323065
GO593_04190	IX87_12125	rplW	mismatch	AACAGCTTGGCCGGCTTTCA	0.872618	AACATCTTGGCCGGCTTTCA	255	0.00107459	0.000232257	0.743097	0.170723	0.183246	0.590506	0.999975	0.0724931	0.99914	0.242983	0.99995	5.314e-08	0.999975	1.46947e-05
GO593_04190	IX87_12125	rplW	mismatch	CTGAGAAGACTGGTCCTTTC	0.244794	CTGAGAAGACTGGTCCTTTT	28	0.995095	0.854108	0.999823	0.987335	0.999806	0.880875	0.999975	0.924142	0.99914	0.987782	0.99995	0.799853	0.999975	0.00423979
GO593_04190	IX87_12125	rplW	mismatch	CTGAGACGACTGGTCCTTTT	0.906782	CTGAGAAGACTGGTCCTTTT	28	8.83359e-05	0.000390791	0.999823	0.94963	0.723695	0.628646	0.999975	0.975992	0.99914	0.44148	0.0378668	1.12884e-09	0.999975	0.0978173
GO593_04190	IX87_12125	rplW	mismatch	TGTGCCTTTTCGGAGAAGAC	0.754225	TGTGCCTTTTCTGAGAAGAC	38	0.0192119	5.21968e-05	0.794487	0.165323	0.305772	0.481014	0.999975	0.00982003	0.99914	0.0595383	0.99995	1.31481e-08	0.999975	0.000946731
GO593_04190	IX87_12125	rplW	mismatch	TGTGCCTTTTCTGAGAAAAC	0.44267	TGTGCCTTTTCTGAGAAGAC	38	0.981868	0.0364687	0.999823	0.00908564	0.605099	0.0126621	0.999975	0.000436489	0.356889	7.6678e-07	0.99995	0.128043	0.999975	0.00066965
GO593_04190	IX87_12125	rplW	mismatch	TTATTCCGCTCCGCTTTCAG	0.645177	TTATTCCGCTGCGCTTTCAG	300	0.558551	0.00284627	0.999823	0.0210877	0.602327	0.0149875	0.999975	0.000117231	0.99914	0.000160435	0.99995	5.5691e-05	0.999975	0.000156675
GO593_04190	IX87_12125	rplW	mismatch	TTATTCCGCTGCACTTTCAG	0.61925	TTATTCCGCTGCGCTTTCAG	300	0.898307	0.0614077	0.999823	0.660566	0.970303	0.692869	0.999975	0.0618957	0.99914	0.00959828	0.99995	0.0232551	0.999975	0.176888
GO593_04190	IX87_12125	rplW	mismatch	TTATTCCGCTGCGCTTTCAA	0.20949	TTATTCCGCTGCGCTTTCAG	300	0.995095	0.994488	0.999823	0.945487	0.984715	0.965119	0.999975	0.781336	0.99914	0.591493	0.99995	0.549762	0.999975	0.00686575
GO593_04190	IX87_12125	rplW	mismatch	TTATTCCGCTGCGCTTTCTG	0.477601	TTATTCCGCTGCGCTTTCAG	300	0.995097	0.375165	0.999823	0.362007	0.888617	0.12222	0.999975	0.194648	0.99914	0.920387	0.99995	0.118901	0.999975	0.299193
GO593_04190	IX87_12125	rplW	mismatch	TTATTCCGCTGTGCTTTCAG	0.818687	TTATTCCGCTGCGCTTTCAG	300	6.87201e-07	2.52521e-09	0.148839	0.0141587	0.00597935	0.145313	0.999975	0.298252	0.595941	0.00537568	0.0909595	1.45151e-12	0.223614	7.78482e-09
GO593_04190	IX87_12125	rplW	perfect	AACATCTTGGCCGGCTTTCA		AACATCTTGGCCGGCTTTCA	255	1.10497e-06	2.75798e-07	0.879173	0.147746	0.211078	0.512274	0.999975	0.869531	0.99914	0.520065	0.0297865	2.55465e-11	0.419918	0.000195192
GO593_04190	IX87_12125	rplW	perfect	CTGAGAAGACTGGTCCTTTT		CTGAGAAGACTGGTCCTTTT	28	5.14291e-07	0.000800339	0.999823	0.883171	0.993367	0.421246	0.999975	0.00903773	0.99914	0.00149436	0.000439482	9.08467e-12	0.999975	0.000507188
GO593_04190	IX87_12125	rplW	perfect	TGTGCCTTTTCTGAGAAGAC		TGTGCCTTTTCTGAGAAGAC	38	1.86212e-05	2.06332e-07	0.631707	0.0272465	0.0781493	0.0229244	0.999975	0.0262976	0.99914	0.135715	0.120969	2.5987e-11	0.999975	0.000175492
GO593_04190	IX87_12125	rplW	perfect	TTATTCCGCTGCGCTTTCAG		TTATTCCGCTGCGCTTTCAG	300	1.92363e-06	5.19768e-05	0.785709	0.302964	0.161075	0.0194329	0.999975	0.374172	0.99914	0.031458	0.304119	5.13603e-11	0.847129	0.0107804
GO593_04195	IX87_12130	rplD	mismatch	AGACAATTCAACAACAGAGC	0.468649	AGACAATTCAACAGCAGAGC	21	0.00015868	0.0442642	0.999823	0.782868	0.777025	0.909594	0.999975	0.765867	0.99914	0.119056	0.318749	3.74121e-09	0.999975	0.00147856
GO593_04195	IX87_12130	rplD	mismatch	AGATAATTCAACAGCAGAGC	0.911084	AGACAATTCAACAGCAGAGC	21	1.12598e-07	7.93789e-05	0.995008	0.97305	0.763866	0.559635	0.999975	0.00373388	0.99914	0.000442151	5.96748e-05	2.78921e-12	0.999975	0.085595
GO593_04195	IX87_12130	rplD	mismatch	CCAGTACCTTTTTGACGGAC	0.259441	CCAGTACCTTTTTGACGGAA	173	0.973582	0.770818	0.999823	0.914175	0.999806	0.926671	0.999975	0.769575	0.99914	0.391173	0.99995	0.534341	0.999975	0.331591
GO593_04195	IX87_12130	rplD	mismatch	CTAAGTAAGCAGTAAAAACT	0.357876	CTAAGTAAGCAGTAACAACT	85	0.981868	0.689701	0.999823	0.0247272	0.808471	0.000516931	0.999975	0.00559608	0.99914	0.0410083	0.99995	0.480385	0.999975	0.000344815
GO593_04195	IX87_12130	rplD	mismatch	CTAAGTAAGCAGTAACGACT	0.710564	CTAAGTAAGCAGTAACAACT	85	0.379032	0.00902146	0.999823	0.0444084	0.642068	0.0114992	0.999975	0.0136047	0.99914	0.0146517	0.99995	0.125917	0.999975	4.37564e-06
GO593_04195	IX87_12130	rplD	mismatch	CTAAGTAAGCAGTAGCAACT	0.626448	CTAAGTAAGCAGTAACAACT	85	0.00624849	4.57119e-08	0.150978	1.22431e-06	0.00732541	5.13741e-08	0.999975	3.68125e-08	0.189743	4.88667e-10	0.99995	8.52184e-06	0.70369	7.33717e-12
GO593_04195	IX87_12130	rplD	mismatch	CTAAGTAATCAGTAACAACT	0.662551	CTAAGTAAGCAGTAACAACT	85	0.612627	0.00237042	0.888632	0.0115384	0.341044	0.000768253	0.999975	0.000441897	0.99914	0.000157805	0.99995	0.146411	0.999975	1.10606e-07
GO593_04195	IX87_12130	rplD	mismatch	CTAATTAAGCAGTAACAACT	0.627166	CTAAGTAAGCAGTAACAACT	85	0.649652	0.19937	0.999823	0.104872	0.929665	0.0163475	0.999975	0.0944577	0.99914	0.00810229	0.99995	0.700475	0.999975	9.98431e-05
GO593_04195	IX87_12130	rplD	mismatch	TACCACCACCCACCCAGATT	0.81927	TACCACCACCAACCCAGATT	223	0.344666	0.00245044	0.735175	0.00431736	0.453149	0.000526276	0.999975	0.000505314	0.99914	9.18028e-05	0.99995	0.0300362	0.999975	1.22784e-06
GO593_04195	IX87_12130	rplD	mismatch	TACCACCACTAACCCAGATT	0.877073	TACCACCACCAACCCAGATT	223	0.00091143	1.32753e-08	0.0753372	6.8746e-07	0.001285	7.99108e-09	0.999975	3.59463e-07	0.04774	1.74735e-09	0.99995	7.19811e-05	0.669861	4.01429e-11
GO593_04195	IX87_12130	rplD	perfect	AGACAATTCAACAGCAGAGC		AGACAATTCAACAGCAGAGC	21	1.89428e-06	0.0129927	0.999823	0.538404	0.855433	0.788389	0.999975	0.33095	0.99914	0.319407	0.00239237	7.93445e-10	0.999975	0.0145652
GO593_04195	IX87_12130	rplD	perfect	CCAGTACCTTTTTGACGGAA		CCAGTACCTTTTTGACGGAA	173	0.0384299	4.0745e-07	0.449034	0.00115532	0.0855811	0.00296706	0.999975	0.00513462	0.616142	0.00235834	0.99995	5.07848e-07	0.999975	3.6099e-05
GO593_04195	IX87_12130	rplD	perfect	CTAAGTAAGCAGTAACAACT		CTAAGTAAGCAGTAACAACT	85	0.108808	0.000153841	0.741597	0.00535182	0.219622	0.00157824	0.999975	0.00177899	0.886458	0.000120516	0.99995	0.00203666	0.999975	1.17996e-07
GO593_04195	IX87_12130	rplD	perfect	TACCACCACCAACCCAGATT		TACCACCACCAACCCAGATT	223	0.000510062	9.26875e-10	0.0765291	2.96719e-06	0.00755038	3.34507e-07	0.999975	1.1974e-06	0.0760213	5.36643e-09	0.99995	1.26697e-05	0.887523	4.47434e-10
GO593_04200	IX87_12135	rplC	mismatch	CAATAGTACCGCCAACTTCT	0.314896	CAATAGTACCGCCAACTTCA	277	0.662443	0.0818323	0.999823	0.161911	0.52516	0.161023	0.999975	0.550227	0.722988	0.00013684	0.99995	0.0616813	0.999975	0.129377
GO593_04200	IX87_12135	rplC	mismatch	CAATAGTACCGCCAATTTCA	0.617759	CAATAGTACCGCCAACTTCA	277	0.742869	0.792057	0.999823	0.625411	0.971342	0.291443	0.999975	0.770968	0.99914	0.0580253	0.99995	0.388382	0.999975	0.0733758
GO593_04200	IX87_12135	rplC	mismatch	CAATAGTACCTCCAACTTCA	0.657529	CAATAGTACCGCCAACTTCA	277	0.446721	0.000964099	0.653994	0.0128521	0.315032	0.00494891	0.999975	0.0651844	0.99914	0.000116834	0.99995	0.353688	0.999975	1.35431e-05
GO593_04200	IX87_12135	rplC	mismatch	CAATTGTACCGCCAACTTCA	0.879871	CAATAGTACCGCCAACTTCA	277	0.981868	0.0154186	0.999823	0.872583	0.999806	0.413787	0.999975	0.927791	0.99914	0.675747	0.99995	0.338455	0.999975	0.197409
GO593_04200	IX87_12135	rplC	mismatch	TCCAACGTTTAACACCGCCT	0.781582	TCCAACGTTTAACACCACCT	364	0.0692881	0.00110551	0.758011	0.000265937	0.249348	0.00182173	0.999975	0.00130037	0.760453	0.00212941	0.99995	3.40909e-07	0.999975	9.38852e-07
GO593_04200	IX87_12135	rplC	mismatch	TCCAACGTTTAACTCCACCT	0.609564	TCCAACGTTTAACACCACCT	364	0.152121	1.44466e-05	0.395114	0.000162093	0.0589796	0.00175374	0.999975	0.000122035	0.643847	1.59227e-05	0.99995	1.95601e-07	0.999975	6.21778e-08
GO593_04200	IX87_12135	rplC	mismatch	TCGACTTCGATGACTGTAAG	0.271742	TCGACTTCGATGACTGTAAC	71	0.946318	0.638503	0.999823	0.665248	0.842878	0.0898669	0.999975	0.198377	0.99914	0.00642128	0.99995	0.342957	0.999975	0.00615237
GO593_04200	IX87_12135	rplC	mismatch	TCGACTTCGATGGCTGTAAC	0.860192	TCGACTTCGATGACTGTAAC	71	0.000328226	3.91786e-06	0.495159	0.606881	0.0791468	0.74722	0.999975	0.12263	0.280174	0.497935	0.218751	1.01443e-10	0.804277	0.000125473
GO593_04200	IX87_12135	rplC	mismatch	TCGGCTTCGATGACTGTAAC	1.06043	TCGACTTCGATGACTGTAAC	71	0.000201252	0.000451408	0.999823	0.676041	0.940423	0.26959	0.999975	0.028932	0.99914	0.10938	0.210799	1.25473e-09	0.999975	0.552289
GO593_04200	IX87_12135	rplC	mismatch	TTGATTTGTGTAATGCGGTT	0.865939	TTGATTTGCGTAATGCGGTT	95	0.000613928	2.39859e-07	0.424266	0.00596383	0.0475948	0.28918	0.999975	0.158299	0.598972	0.00315841	0.0673208	4.07523e-12	0.999975	0.0013091
GO593_04200	IX87_12135	rplC	perfect	CAATAGTACCGCCAACTTCA		CAATAGTACCGCCAACTTCA	277	0.42005	0.933995	0.999823	0.0550306	0.999806	0.158206	0.999975	0.0162631	0.99914	0.00325618	0.99995	0.066581	0.999975	0.0535305
GO593_04200	IX87_12135	rplC	perfect	TCCAACGTTTAACACCACCT		TCCAACGTTTAACACCACCT	364	0.314746	0.128195	0.999823	0.624963	0.918133	0.748814	0.999975	0.885268	0.99914	0.928226	0.99995	0.000611187	0.999975	0.0136696
GO593_04200	IX87_12135	rplC	perfect	TCGACTTCGATGACTGTAAC		TCGACTTCGATGACTGTAAC	71	0.0883143	0.772237	0.999823	0.976567	0.522943	0.942886	0.999975	0.93066	0.912812	0.738246	0.99995	1.82689e-05	0.999975	0.63503
GO593_04200	IX87_12135	rplC	perfect	TTGATTTGCGTAATGCGGTT		TTGATTTGCGTAATGCGGTT	95	0.0116623	0.019734	0.999823	0.978896	0.752858	0.971822	0.999975	0.219658	0.99914	0.00465662	0.0412455	7.57229e-09	0.999975	0.054966
GO593_04205	IX87_12140	rpsJ	mismatch	ATGCGAGAAGGCATCGGAAT	0.941623	ATGCGAGTAGGCATCGGAAT	116	4.1561e-07	1.14969e-09	0.179613	0.00721692	0.00754279	0.00211978	0.999975	0.0164672	0.77313	7.40861e-05	0.0312257	2.49507e-13	0.999975	9.28524e-07
GO593_04205	IX87_12140	rpsJ	mismatch	ATGCGAGTAGGCATCCGAAT	0.437528	ATGCGAGTAGGCATCGGAAT	116	0.837759	0.0371215	0.999823	0.338816	0.999806	0.317758	0.999975	0.0501961	0.99914	0.0445753	0.99995	0.0228446	0.999975	0.0176642
GO593_04205	IX87_12140	rpsJ	mismatch	CGCGCATCTTTGTTAATGTG	0.667747	CGCGCATCTTTGTTAACGTG	164	0.86449	0.0575718	0.999823	0.0465752	0.970303	0.0116551	0.999975	0.00264445	0.99914	0.00043304	0.99995	0.290607	0.999975	2.79854e-05
GO593_04205	IX87_12140	rpsJ	mismatch	CGCGCATCTTTGTTGACGTG	0.732975	CGCGCATCTTTGTTAACGTG	164	0.912761	0.203285	0.999823	0.319959	0.944158	0.182085	0.999975	0.235805	0.99914	0.0679021	0.99995	0.412363	0.999975	0.0463366
GO593_04205	IX87_12140	rpsJ	mismatch	TAAGACGGATACGAAGTCTC	0.553296	TAAGACGGATACGAATTCTC	10	0.134367	4.10339e-05	0.665811	0.121878	0.142545	0.456839	0.999975	0.0143245	0.99914	0.00518605	0.99995	3.36977e-08	0.999975	0.0907636
GO593_04205	IX87_12140	rpsJ	mismatch	TAAGACGGATACGAATTCAC	0.32222	TAAGACGGATACGAATTCTC	10	0.172849	0.00110527	0.482105	0.000159344	0.0542386	4.4445e-06	0.999975	0.000317105	0.807789	1.63613e-06	0.99995	0.020069	0.999975	2.485e-05
GO593_04205	IX87_12140	rpsJ	mismatch	TAAGACGGATACGAATTCTA	0.0767145	TAAGACGGATACGAATTCTC	10	0.294793	0.152923	0.999823	0.420337	0.824867	0.165524	0.999975	0.00671793	0.922237	0.00131609	0.99995	0.0542846	0.999975	0.846271
GO593_04205	IX87_12140	rpsJ	mismatch	TAAGACTGATACGAATTCTC	0.745041	TAAGACGGATACGAATTCTC	10	0.00336843	0.000146735	0.999823	0.875445	0.999806	0.983568	0.999975	0.766818	0.99914	0.91638	0.0263452	4.47357e-09	0.999975	0.0277284
GO593_04205	IX87_12140	rpsJ	mismatch	TTGTGAGCCGGTACGCTTAG	0.845	TTGTGCGCCGGTACGCTTAG	84	5.92798e-05	5.58326e-05	0.697144	0.0176943	0.242442	0.61145	0.999975	0.0557895	0.99914	0.0375724	0.0180276	2.91448e-11	0.999975	0.0127179
GO593_04205	IX87_12140	rpsJ	mismatch	TTGTGCGCCGGTACGCTTAC	0.191875	TTGTGCGCCGGTACGCTTAG	84	0.955204	0.885461	0.999823	0.989224	0.976074	0.562574	0.999975	0.527494	0.99914	0.13559	0.99995	0.341543	0.999975	0.000915681
GO593_04205	IX87_12140	rpsJ	perfect	ATGCGAGTAGGCATCGGAAT		ATGCGAGTAGGCATCGGAAT	116	7.88863e-05	4.17884e-07	0.569532	0.491212	0.0544403	0.0677399	0.999975	0.84553	0.616142	0.322643	0.149465	7.01836e-11	0.999975	5.98106e-05
GO593_04205	IX87_12140	rpsJ	perfect	CGCGCATCTTTGTTAACGTG		CGCGCATCTTTGTTAACGTG	164	0.0393352	4.17884e-07	0.284153	8.79591e-05	0.0276851	0.000563786	0.999975	4.64075e-05	0.369751	1.14847e-07	0.99995	2.59822e-08	0.999975	1.03175e-08
GO593_04205	IX87_12140	rpsJ	perfect	TAAGACGGATACGAATTCTC		TAAGACGGATACGAATTCTC	10	0.000146204	0.00616939	0.999823	0.0390628	0.999806	0.559635	0.999975	0.100685	0.99914	0.83016	0.000634385	1.97398e-11	0.999975	0.391413
GO593_04205	IX87_12140	rpsJ	perfect	TTGTGCGCCGGTACGCTTAG		TTGTGCGCCGGTACGCTTAG	84	0.0251259	0.00740867	0.999823	0.0637176	0.705283	0.449324	0.999975	0.392116	0.99914	0.357367	0.849559	8.57533e-07	0.999975	0.93697
GO593_04235	IX87_12170	yihA	mismatch	CACTCATCAAAAATTCAGCT	0.813848	CACTCATTAAAAATTCAGCT	129	0.981868	0.000298302	0.899194	0.00227917	0.999806	3.24852e-05	0.999975	0.859196	0.99914	0.697811	0.99995	0.321335	0.999975	0.00122882
GO593_04235	IX87_12170	yihA	mismatch	CACTCATTAAAAATTCAGTT	0.321757	CACTCATTAAAAATTCAGCT	129	0.401044	0.00182404	0.999823	0.98825	0.959201	0.934148	0.999975	0.00194578	0.99914	0.629529	0.99995	0.214271	0.999975	0.861189
GO593_04235	IX87_12170	yihA	mismatch	CTTAGGTGCGAGTCTGGCTT	0.890504	CTTGGGTGCGAGTCTGGCTT	32	0.0123593	1.33603e-05	0.999823	0.040087	0.957615	0.187076	0.999975	1.72661e-05	0.99914	5.31946e-06	0.99995	9.65214e-09	0.999975	0.00312792
GO593_04235	IX87_12170	yihA	mismatch	CTTGGGTGCAAGTCTGGCTT	0.820985	CTTGGGTGCGAGTCTGGCTT	32	0.0224239	0.000252361	0.999823	0.170096	0.941763	0.0229483	0.999975	0.000350861	0.99914	0.00399715	0.99995	1.98492e-08	0.999975	0.990909
GO593_04235	IX87_12170	yihA	mismatch	CTTGGGTGCGAGTCTGGCTC	0.351321	CTTGGGTGCGAGTCTGGCTT	32	0.852826	0.357413	0.999823	0.773875	0.921379	0.988565	0.999975	0.673651	0.99914	0.810461	0.99995	0.601448	0.999975	0.0995199
GO593_04235	IX87_12170	yihA	mismatch	CTTGGGTGCTAGTCTGGCTT	0.780212	CTTGGGTGCGAGTCTGGCTT	32	0.012386	1.53545e-05	0.999823	0.0369512	0.943851	0.0292231	0.999975	1.68464e-06	0.99914	1.09592e-05	0.99995	6.85769e-09	0.999975	0.952797
GO593_04235	IX87_12170	yihA	mismatch	TAGGCTGCAATCGCTGGATC	0.955884	TAGGCTGTAATCGCTGGATC	79	0.000177368	7.16792e-06	0.999823	0.0138747	0.677049	0.129909	0.999975	9.52695e-06	0.99914	6.85892e-07	0.99995	3.36004e-11	0.999975	0.014901
GO593_04235	IX87_12170	yihA	mismatch	TAGGCTGTAATCGCTGGAGC	0.43484	TAGGCTGTAATCGCTGGATC	79	0.786291	0.109561	0.999823	0.111339	0.999806	0.00130239	0.999975	0.256847	0.99914	0.537006	0.99995	9.99089e-08	0.999975	0.00053035
GO593_04235	IX87_12170	yihA	mismatch	TCAACACATACTGCCAATTT	0.538651	TCAACACATAGTGCCAATTT	154	0.00435783	0.0175813	0.999823	0.191939	0.772868	3.66472e-06	0.999975	0.00742409	0.99914	0.00279065	0.99995	1.3843e-08	0.999975	0.0330856
GO593_04235	IX87_12170	yihA	mismatch	TCAACACATAGGGCCAATTT	0.683207	TCAACACATAGTGCCAATTT	154	0.000494028	0.000519282	0.981081	0.133547	0.483492	3.66472e-06	0.999975	9.16291e-06	0.99914	2.96024e-07	0.99995	2.07016e-10	0.999975	0.367215
GO593_04235	IX87_12170	yihA	perfect	CACTCATTAAAAATTCAGCT		CACTCATTAAAAATTCAGCT	129	0.00116636	0.0216073	0.999823	0.123407	0.450467	0.000309192	0.999975	0.00925711	0.99914	6.84716e-05	0.99995	3.30287e-10	0.999975	0.00759724
GO593_04235	IX87_12170	yihA	perfect	CTTGGGTGCGAGTCTGGCTT		CTTGGGTGCGAGTCTGGCTT	32	0.000751359	1.97226e-08	0.999823	0.049678	0.931382	0.0018714	0.999975	2.44697e-08	0.99914	5.6481e-07	0.99995	5.15916e-11	0.999975	0.000472335
GO593_04235	IX87_12170	yihA	perfect	TAGGCTGTAATCGCTGGATC		TAGGCTGTAATCGCTGGATC	79	1.76196e-05	6.13072e-07	0.855649	0.142769	0.393628	0.00258656	0.999975	1.38083e-07	0.99914	2.79933e-07	0.99995	3.003e-11	0.999975	0.0230065
GO593_04235	IX87_12170	yihA	perfect	TCAACACATAGTGCCAATTT		TCAACACATAGTGCCAATTT	154	0.00109816	0.000134444	0.999823	0.00153009	0.389677	1.59231e-05	0.999975	4.67586e-06	0.99914	5.86946e-09	0.99995	2.17626e-11	0.999975	0.000366783
GO593_04255	IX87_12190	plsB	mismatch	CATTTGACCAAACCCAATCT	0.443373	CATTTGACCAAACCCACTCT	8	0.969044	0.00238327	0.999823	0.872583	0.999806	0.333827	0.999975	0.794772	0.99914	0.14007	0.99995	0.230584	0.999975	2.30233e-08
GO593_04255	IX87_12190	plsB	mismatch	CATTTGACCAAATCCACTCT	0.710848	CATTTGACCAAACCCACTCT	8	0.155555	0.26084	0.912604	0.184941	0.305772	0.0445755	0.999975	0.0351169	0.99914	0.00278693	0.99995	7.01996e-08	0.999975	5.57592e-05
GO593_04255	IX87_12190	plsB	mismatch	GAACACGTGGTGTTACCACG	0.906552	GAACATGTGGTGTTACCACG	60	0.0105831	0.0968948	0.376296	0.141265	0.330949	0.179052	0.999975	0.105073	0.590035	0.0953287	0.99995	4.6713e-07	0.843698	0.823916
GO593_04255	IX87_12190	plsB	mismatch	GAACATGTGGTGTTACCAAG	0.274929	GAACATGTGGTGTTACCACG	60	0.912726	0.0562898	0.999823	0.697052	0.999806	0.685424	0.999975	0.097328	0.99914	0.781935	0.99995	0.821132	0.999975	0.403352
GO593_04255	IX87_12190	plsB	mismatch	GAACATGTGGTGTTCCCACG	0.541984	GAACATGTGGTGTTACCACG	60	0.531317	0.0477761	0.999823	0.984727	0.750635	0.0310848	0.999975	0.0855185	0.99914	0.182343	0.99995	0.0588481	0.999975	1.23118e-08
GO593_04255	IX87_12190	plsB	mismatch	GCACACTACTTTTTGGGGCT	0.638401	GCACACTACTTTTTGGCGCT	134	0.946336	2.89719e-06	0.999823	0.0523375	0.151589	3.06526e-06	0.999975	0.292178	0.478099	0.0102275	0.99995	1.13799e-06	0.999975	8.69675e-13
GO593_04255	IX87_12190	plsB	mismatch	GTTGTTCATACTGGTTCAGT	0.697181	GTTGTTGATACTGGTTCAGT	94	0.932948	0.821818	0.999823	0.982295	0.885797	0.47607	0.999975	0.988627	0.99914	0.419629	0.99995	0.340092	0.999975	7.62019e-05
GO593_04255	IX87_12190	plsB	mismatch	GTTGTTGATACAGGTTCAGT	0.677114	GTTGTTGATACTGGTTCAGT	94	0.707741	0.0803798	0.999823	0.983066	0.702751	0.146148	0.999975	0.203501	0.99914	0.465528	0.99995	0.053712	0.999975	1.40159e-07
GO593_04255	IX87_12190	plsB	mismatch	GTTGTTGATACTGGTTCATT	0.224896	GTTGTTGATACTGGTTCAGT	94	0.0133331	2.03132e-09	0.990577	0.879808	0.658479	0.728688	0.999975	0.558681	0.99914	0.0518867	0.99995	0.353091	0.999975	0.00715587
GO593_04255	IX87_12190	plsB	mismatch	GTTGTTGATACTGGTTCTGT	0.548075	GTTGTTGATACTGGTTCAGT	94	0.883706	0.559372	0.999823	0.74009	0.923119	0.40862	0.999975	0.838098	0.99914	0.366307	0.99995	0.129042	0.999975	1.88386e-08
GO593_04255	IX87_12190	plsB	perfect	CATTTGACCAAACCCACTCT		CATTTGACCAAACCCACTCT	8	8.35383e-05	0.0456627	0.22169	0.227469	0.0319284	0.00366423	0.999975	0.019601	0.492464	0.0123256	0.912169	2.74895e-10	0.999975	0.0507248
GO593_04255	IX87_12190	plsB	perfect	GAACATGTGGTGTTACCACG		GAACATGTGGTGTTACCACG	60	7.20785e-05	0.00159039	0.225254	0.120372	0.0272056	0.0222918	0.999975	0.00944617	0.675767	0.134673	0.978961	9.67545e-10	0.999975	0.720732
GO593_04255	IX87_12190	plsB	perfect	GCACACTACTTTTTGGCGCT		GCACACTACTTTTTGGCGCT	134	0.00870477	0.0627886	0.15285	2.75993e-05	0.00807453	1.04996e-07	0.999975	1.2876e-06	0.500287	3.39622e-07	0.99995	5.23199e-11	0.999975	1.25006e-08
GO593_04255	IX87_12190	plsB	perfect	GTTGTTGATACTGGTTCAGT		GTTGTTGATACTGGTTCAGT	94	0.676337	0.00073628	0.220699	4.4229e-06	0.0188057	1.66728e-08	0.999975	0.0151393	0.99914	6.59736e-05	0.99995	3.23966e-05	0.999975	1.05586e-09
GO593_04335	IX87_12270	dxs	mismatch	CACCAGCCACTTGTAGTAAT	0.832251	CATCAGCCACTTGTAGTAAT	94	0.00132414	3.53598e-05	0.999823	0.370418	0.897632	0.00889731	0.999975	0.276244	0.99914	9.37603e-05	0.0132588	4.80759e-10	0.978233	0.382808
GO593_04335	IX87_12270	dxs	mismatch	CATCAGCCACTTGTAGTAAC	0.209285	CATCAGCCACTTGTAGTAAT	94	0.476709	0.953444	0.999823	0.282528	0.973002	0.597332	0.999975	0.608912	0.99914	0.767532	0.891435	0.109336	0.999975	0.000836677
GO593_04335	IX87_12270	dxs	mismatch	GCAGCTAACAATGGCGTAAC	0.88213	GCATCTAACAATGGCGTAAC	32	4.22012e-05	1.22617e-05	0.999823	0.0514901	0.662313	0.0031582	0.999975	0.00813804	0.99914	0.00207258	0.00239524	6.37064e-11	0.999975	0.0156457
GO593_04335	IX87_12270	dxs	mismatch	GCATCTAACAAAGGCGTAAC	0.712623	GCATCTAACAATGGCGTAAC	32	1.90707e-07	3.52644e-09	0.282438	0.000213233	0.154668	0.000529394	0.999975	9.0207e-05	0.947802	2.29933e-08	0.000211297	1.98931e-13	0.445989	0.00314037
GO593_04335	IX87_12270	dxs	mismatch	GCATCTAACAATCGCGTAAC	0.495108	GCATCTAACAATGGCGTAAC	32	0.965977	0.000245673	0.999823	0.0019302	0.999806	0.0001355	0.882759	0.145393	0.99914	3.93598e-05	0.99995	0.0554402	0.733442	3.92067e-05
GO593_04335	IX87_12270	dxs	mismatch	GCATCTAACAATGGCCTAAC	0.402019	GCATCTAACAATGGCGTAAC	32	0.0951058	7.0612e-10	0.999823	0.00569354	0.885797	9.52849e-05	0.999975	3.98742e-05	0.99914	4.84777e-07	0.99995	2.36294e-10	0.999975	8.94414e-07
GO593_04335	IX87_12270	dxs	mismatch	GCATCTAACAATGGCGTAAG	0.271742	GCATCTAACAATGGCGTAAC	32	0.805398	3.91321e-08	0.999823	0.954834	0.91691	0.813194	0.999975	0.218621	0.718084	8.78344e-06	0.99995	0.000538318	0.999975	0.0978417
GO593_04335	IX87_12270	dxs	mismatch	GCATCTAACAGTGGCGTAAC	0.974752	GCATCTAACAATGGCGTAAC	32	4.35728e-05	2.72395e-05	0.698764	0.165664	0.48019	0.0133155	0.999975	0.00814723	0.99914	0.0001789	0.00789857	2.46581e-11	0.852611	0.0122042
GO593_04335	IX87_12270	dxs	mismatch	TCGAGCTGACGTAATGGTTG	0.588805	TCGAGCTGACGTAATTGTTG	65	0.84222	4.0655e-05	0.999823	0.17068	0.999806	0.578233	0.999975	0.912545	0.99914	0.045327	0.99995	0.000587101	0.999975	0.0181684
GO593_04335	IX87_12270	dxs	mismatch	TCGAGCTGACGTAATTGTTC	0.0853484	TCGAGCTGACGTAATTGTTG	65	0.833699	0.255724	0.76777	0.690218	0.315658	0.43744	0.999975	0.972648	0.99914	0.635549	0.99995	0.547164	0.999975	0.0482915
GO593_04335	IX87_12270	dxs	perfect	AGGGCGTTGAGTTGGAATTT		AGGGCGTTGAGTTGGAATTT	12	5.63109e-05	0.000298302	0.983888	0.0576532	0.576662	0.0260608	0.999975	0.208338	0.99914	0.375164	0.00507065	1.49235e-10	0.999975	0.053064
GO593_04335	IX87_12270	dxs	perfect	CATCAGCCACTTGTAGTAAT		CATCAGCCACTTGTAGTAAT	94	0.000254056	9.24783e-14	0.179613	0.0176864	0.0825286	3.37275e-05	0.999975	0.939754	0.99914	1.75968e-08	0.00356907	4.65515e-12	0.999975	4.57252e-07
GO593_04335	IX87_12270	dxs	perfect	GCATCTAACAATGGCGTAAC		GCATCTAACAATGGCGTAAC	32	7.62253e-07	3.90259e-07	0.816022	0.0203624	0.514105	6.29846e-05	0.999975	0.0369142	0.99914	0.000137575	0.000150504	4.91937e-13	0.612624	0.152592
GO593_04335	IX87_12270	dxs	perfect	TCGAGCTGACGTAATTGTTG		TCGAGCTGACGTAATTGTTG	65	0.0568531	0.0189211	0.999823	0.660338	0.999806	0.665338	0.999975	0.516167	0.99914	0.793281	0.508461	0.000404277	0.999975	0.000209799
GO593_04340	IX87_12275	ribA	mismatch	ACATGTACTTCACCTGTTGC	0.877874	ACATGTTCTTCACCTGTTGC	79	0.640019	6.46232e-05	0.999823	0.459011	0.706269	0.265687	0.999975	0.96202	0.99914	0.379566	0.99995	0.025508	0.999975	0.000188032
GO593_04340	IX87_12275	ribA	mismatch	ACTAAAACAGGACCTCTTGG	0.402019	ACTAAAACAGGACCTGTTGG	127	0.996376	0.742516	0.999823	0.847116	0.940423	0.889083	0.999975	0.813525	0.99914	0.0107258	0.99995	0.24707	0.999975	0.881622
GO593_04340	IX87_12275	ribA	mismatch	ACTAAAACAGGACCTGTTAG	0.301178	ACTAAAACAGGACCTGTTGG	127	0.71303	0.0505652	0.999823	0.48827	0.919843	0.574304	0.999975	0.515078	0.673069	0.0624215	0.990546	0.0354819	0.999975	0.440924
GO593_04340	IX87_12275	ribA	mismatch	ACTAAAACAGGACCTGTTGC	0.0853484	ACTAAAACAGGACCTGTTGG	127	0.966889	0.609317	0.999823	0.897333	0.999806	0.788622	0.999975	0.438917	0.99914	0.457155	0.99995	0.545125	0.999975	0.580528
GO593_04340	IX87_12275	ribA	mismatch	ACTAGAACAGGACCTGTTGG	1.01541	ACTAAAACAGGACCTGTTGG	127	0.497718	0.00228645	0.999823	0.848552	0.71505	0.14354	0.999975	0.310282	0.99914	7.77707e-05	0.99995	1.66375e-07	0.999975	5.03385e-07
GO593_04340	IX87_12275	ribA	mismatch	GATGTTGGAATGAACTCTAT	0.876305	GATGTTGCAATGAACTCTAT	7	8.23956e-05	5.2141e-07	0.775518	0.000405466	0.324945	0.00587615	0.999975	0.000231291	0.99914	0.000539199	0.0264044	9.25181e-12	0.369583	0.00168599
GO593_04340	IX87_12275	ribA	mismatch	TGAATGCACCAAAAGCGGTC	0.898384	TGAATTCACCAAAAGCGGTC	36	5.38213e-05	7.51896e-08	0.40976	0.023326	0.286812	0.0243106	0.999975	0.00121942	0.99914	3.50682e-07	0.149465	9.40649e-12	0.502246	0.867274
GO593_04340	IX87_12275	ribA	mismatch	TGAATTCACCAAAAGCGGTG	0.271742	TGAATTCACCAAAAGCGGTC	36	0.648541	0.343502	0.999823	0.915712	0.999806	0.800024	0.999975	0.610438	0.99914	0.826265	0.99995	0.528817	0.999975	0.00670022
GO593_04340	IX87_12275	ribA	mismatch	TGAATTCACCAAATGCGGTC	0.609564	TGAATTCACCAAAAGCGGTC	36	0.133159	0.531315	0.999823	0.0612226	0.828867	0.0231152	0.999975	0.944285	0.99914	0.130016	0.99995	3.67449e-07	0.999975	1.77996e-06
GO593_04340	IX87_12275	ribA	mismatch	TGCATTCACCAAAAGCGGTC	0.882408	TGAATTCACCAAAAGCGGTC	36	0.00569274	7.13126e-05	0.98431	0.273621	0.615265	0.231196	0.999975	0.0056074	0.99914	8.82914e-05	0.839698	1.20984e-09	0.999975	0.0672369
GO593_04340	IX87_12275	ribA	perfect	ACATGTTCTTCACCTGTTGC		ACATGTTCTTCACCTGTTGC	79	0.837448	2.27617e-05	0.999823	0.772568	0.509142	0.239821	0.999975	0.986196	0.99914	0.138596	0.99995	0.00036936	0.999975	6.87463e-07
GO593_04340	IX87_12275	ribA	perfect	ACTAAAACAGGACCTGTTGG		ACTAAAACAGGACCTGTTGG	127	0.965054	0.000519245	0.999823	0.218608	0.999806	0.321416	0.999975	0.852186	0.99914	0.00132609	0.99995	0.000299281	0.999975	0.0103491
GO593_04340	IX87_12275	ribA	perfect	GATGTTGCAATGAACTCTAT		GATGTTGCAATGAACTCTAT	7	0.000157281	4.88571e-06	0.875699	0.138465	0.547221	0.0783383	0.999975	0.00395153	0.99914	9.34722e-05	0.0558389	4.02324e-11	0.374646	0.027592
GO593_04340	IX87_12275	ribA	perfect	TGAATTCACCAAAAGCGGTC		TGAATTCACCAAAAGCGGTC	36	0.0122933	0.00143787	0.936663	0.36896	0.601885	0.189317	0.999975	0.950297	0.99914	0.00315053	0.907778	2.8398e-08	0.999975	0.0998502
GO593_04345	IX87_12280	hemF	mismatch	AACGGACGCCACCGCCTTCA	0.916018	AACGGCCGCCACCGCCTTCA	144	0.916015	0.60632	0.999823	0.771774	0.999806	0.815313	0.999975	0.916482	0.99914	0.874791	0.99995	0.593118	0.999975	0.0875103
GO593_04345	IX87_12280	hemF	mismatch	CGTTGAATAGCTGTTGAAGT	0.741593	CGTTGAATATCTGTTGAAGT	13	0.682352	0.00675482	0.999823	0.799092	0.999806	0.790484	0.999975	0.886457	0.99914	0.567619	0.713003	0.182919	0.528922	1.51325e-06
GO593_04345	IX87_12280	hemF	mismatch	CGTTGAATATCTGATGAAGT	0.454183	CGTTGAATATCTGTTGAAGT	13	0.923876	0.90134	0.999823	0.97452	0.999806	0.999452	0.999975	0.383766	0.778626	0.0470679	0.99995	0.477055	0.989135	0.00220425
GO593_04345	IX87_12280	hemF	mismatch	CGTTGACTATCTGTTGAAGT	0.835765	CGTTGAATATCTGTTGAAGT	13	0.986258	0.933037	0.999823	0.843901	0.999806	0.484185	0.999975	0.093148	0.99914	0.0903082	0.99995	0.278895	0.999975	0.0214885
GO593_04345	IX87_12280	hemF	mismatch	GTAAATCGAGGAGAAATTCT	0.0976994	GTAAATCGAGGAGAAATTCG	39	2.70098e-06	2.945e-11	0.999823	0.884173	0.999806	0.82815	0.999975	0.08207	0.99914	0.822209	0.99995	0.0159209	0.999975	8.23566e-05
GO593_04345	IX87_12280	hemF	mismatch	TTCTAAACCGGCACAAATAA	0.0767145	TTCTAAACCGGCACAAATAC	65	0.97435	0.625154	0.999823	0.960981	0.999806	0.923115	0.999975	0.88383	0.99914	0.79432	0.99995	0.499367	0.999975	0.000823862
GO593_04345	IX87_12280	hemF	mismatch	TTCTAAACCGGCACAAATAG	0.236233	TTCTAAACCGGCACAAATAC	65	0.990286	0.540174	0.999823	0.880862	0.999806	0.883185	0.999975	0.242156	0.99914	0.293824	0.99995	0.0428984	0.999975	0.294746
GO593_04345	IX87_12280	hemF	mismatch	TTCTAAACCGGCACAAATCC	0.351128	TTCTAAACCGGCACAAATAC	65	0.946273	0.812077	0.999823	0.900924	0.999806	0.940622	0.999975	0.136865	0.99914	0.0612857	0.99995	0.330084	0.999975	0.00120118
GO593_04345	IX87_12280	hemF	mismatch	TTCTAAACCGGCACAACTAC	0.555082	TTCTAAACCGGCACAAATAC	65	0.924431	0.925045	0.999823	0.457805	0.999806	0.826808	0.999975	0.82469	0.99914	0.70906	0.99995	0.552338	0.999975	0.00530599
GO593_04345	IX87_12280	hemF	mismatch	TTCTAAACCGGCACATATAC	0.596058	TTCTAAACCGGCACAAATAC	65	0.948682	0.867227	0.999823	0.835035	0.999806	0.986987	0.999975	0.699644	0.99914	0.861745	0.99995	0.796195	0.999975	0.000166187
GO593_04345	IX87_12280	hemF	perfect	AACGGCCGCCACCGCCTTCA		AACGGCCGCCACCGCCTTCA	144	0.221719	0.310021	0.999823	0.343774	0.777025	0.0114812	0.999975	0.792367	0.99914	0.197446	0.881283	0.000189652	0.999975	3.14804e-05
GO593_04345	IX87_12280	hemF	perfect	CGTTGAATATCTGTTGAAGT		CGTTGAATATCTGTTGAAGT	13	0.00467951	0.000284377	0.999823	4.59e-05	0.823175	1.04179e-05	0.992312	1.36399e-05	0.19926	5.83024e-08	0.00116917	8.34066e-10	0.0285628	4.24731e-05
GO593_04345	IX87_12280	hemF	perfect	GTAAATCGAGGAGAAATTCG		GTAAATCGAGGAGAAATTCG	39	0.00478621	0.000820512	0.999823	0.00169091	0.990968	7.54363e-05	0.999975	9.54347e-05	0.331708	1.71103e-08	0.00240058	6.50266e-10	0.0725722	0.000393384
GO593_04345	IX87_12280	hemF	perfect	TTCTAAACCGGCACAAATAC		TTCTAAACCGGCACAAATAC	65	0.302751	0.872718	0.999823	0.84417	0.447575	0.084153	0.999975	0.214192	0.778626	0.00172478	0.69469	0.00446152	0.610379	5.07425e-07
GO593_04395	IX87_12345	glyQ	mismatch	AAAAGTATCAATGTGCGAGA	0.769511	AAATGTATCAATGTGCGAGA	14	3.55571e-05	0.00647669	0.372006	0.331153	0.195974	0.850435	0.13601	0.203945	0.0349798	0.97065	0.0223043	1.42089e-09	0.295919	0.730842
GO593_04395	IX87_12345	glyQ	mismatch	AAATGTATCAATGTTCGAGA	0.309225	AAATGTATCAATGTGCGAGA	14	0.983869	0.330659	0.999823	0.79338	0.999806	0.385087	0.999975	0.264644	0.99914	0.49155	0.99995	0.10059	0.999975	0.110963
GO593_04395	IX87_12345	glyQ	mismatch	AAATGTATCAATTTGCGAGA	0.47195	AAATGTATCAATGTGCGAGA	14	4.21554e-06	4.49908e-08	0.00976599	0.0697382	0.000972854	0.286104	0.00908444	0.0051606	0.000894953	0.921564	0.469414	7.88357e-13	0.411212	5.93149e-09
GO593_04395	IX87_12345	glyQ	mismatch	AAATGTATGAATGTGCGAGA	0.801085	AAATGTATCAATGTGCGAGA	14	1.63658e-06	0.00549037	0.199333	0.960232	0.0352493	0.790484	0.0290645	0.601205	0.00585874	0.660403	0.00524628	3.2305e-11	0.260491	0.78532
GO593_04395	IX87_12345	glyQ	mismatch	CACGTAAGAATGTTGCGGTT	0.168717	CACGTAAGAATGTTGCGGTG	129	0.485253	0.580998	0.999823	0.448665	0.978406	0.0485769	0.999975	0.377824	0.99914	0.0629627	0.99995	0.272349	0.999975	0.548602
GO593_04395	IX87_12345	glyQ	mismatch	GCCCCCATTTCCATGTCGTA	0.779333	GCGCCCATTTCCATGTCGTA	97	0.000475216	1.78247e-11	0.169734	0.000762767	0.0172448	0.000489473	0.999975	0.000103429	0.392301	9.02008e-05	0.99995	3.01587e-07	0.999975	4.75193e-08
GO593_04395	IX87_12345	glyQ	mismatch	GCGCCCATTACCATGTCGTA	0.842027	GCGCCCATTTCCATGTCGTA	97	0.000231874	2.03132e-09	0.278494	0.042319	0.0475203	0.323475	0.999975	0.405146	0.646989	0.809211	0.99995	1.13164e-06	0.999975	7.19331e-07
GO593_04395	IX87_12345	glyQ	mismatch	GCGTCCATTTCCATGTCGTA	0.982102	GCGCCCATTTCCATGTCGTA	97	0.0141102	0.516216	0.618469	0.76933	0.29226	0.69077	0.7805	0.222998	0.2946	0.373141	0.994753	0.000355153	0.999975	0.0181882
GO593_04395	IX87_12345	glyQ	mismatch	TTCGGCCCAATATTTTTGTA	0.507459	TTCGGCCCAATAGTTTTGTA	53	8.0315e-07	0.000212183	0.0499944	0.284651	0.00593732	0.123917	0.0298444	0.48534	0.00286725	0.439613	0.148629	1.21073e-11	0.229133	0.654769
GO593_04395	IX87_12345	glyQ	mismatch	TTCTGCCCAATAGTTTTGTA	0.707696	TTCGGCCCAATAGTTTTGTA	53	4.67449e-07	0.00353863	0.0922781	0.390861	0.026573	0.329073	0.020132	0.672764	0.00227152	0.352857	0.00322188	4.73936e-12	0.068509	0.637174
GO593_04395	IX87_12345	glyQ	perfect	AAATGTATCAATGTGCGAGA		AAATGTATCAATGTGCGAGA	14	1.30779e-06	0.00159193	0.416781	0.546157	0.114046	0.35413	0.159369	0.976242	0.0266921	0.746608	0.00231138	4.87746e-11	0.461802	0.0716414
GO593_04395	IX87_12345	glyQ	perfect	CACGTAAGAATGTTGCGGTG		CACGTAAGAATGTTGCGGTG	129	3.03255e-05	0.00134041	0.0276773	0.240894	0.00265181	0.343046	0.0318302	0.946016	0.00389677	0.187156	0.985624	1.09604e-07	0.631792	0.125985
GO593_04395	IX87_12345	glyQ	perfect	GCGCCCATTTCCATGTCGTA		GCGCCCATTTCCATGTCGTA	97	6.19159e-06	5.91863e-10	0.0554735	0.00199516	0.00361291	0.00188406	0.293481	0.00479006	0.0324511	0.0052997	0.99995	1.19136e-08	0.999975	1.06786e-09
GO593_04395	IX87_12345	glyQ	perfect	TTCGGCCCAATAGTTTTGTA		TTCGGCCCAATAGTTTTGTA	53	1.04045e-06	0.000128955	0.220595	0.7124	0.0404349	0.853662	0.0548527	0.548428	0.00588492	0.0868294	0.00403343	1.21643e-11	0.156917	0.644938
GO593_04400	IX87_12350	glyS	mismatch	AACGTTTTTAAGCTTTTTGA	0.0674542	AACGTTTTTAAGCTTTTTGG	49	0.873803	2.72067e-05	0.999823	0.937088	0.989401	0.181574	0.999975	0.332497	0.99914	0.0621508	0.99995	0.0226579	0.999975	0.00841585
GO593_04400	IX87_12350	glyS	mismatch	AACGTTTTTAAGCTTTTTGT	0.0266814	AACGTTTTTAAGCTTTTTGG	49	0.650477	2.49664e-10	0.999823	0.502693	0.999806	0.000529724	0.999975	0.000822832	0.99914	2.26464e-07	0.99995	0.0412548	0.999975	1.09196e-05
GO593_04400	IX87_12350	glyS	mismatch	AAGCCTTCGAGTGCTTTACT	0.212545	AAGCCTTCGAGTGCTTTAGT	262	0.90704	0.439745	0.999823	0.563618	0.999806	0.169104	0.999975	0.893598	0.99914	0.339235	0.99995	0.260556	0.999975	0.000449823
GO593_04400	IX87_12350	glyS	mismatch	AAGCCTTCGAGTGCTTTATT	0.260405	AAGCCTTCGAGTGCTTTAGT	262	0.972891	0.0136604	0.989581	0.502881	0.201157	0.126203	0.999975	0.070343	0.99914	0.00342316	0.99995	0.347969	0.999975	0.577352
GO593_04400	IX87_12350	glyS	mismatch	AAGCCTTCGAGTGCTTTGGT	0.71912	AAGCCTTCGAGTGCTTTAGT	262	3.03505e-06	0.000245673	0.0884878	0.143918	0.0111412	0.0122419	0.0480363	0.158558	0.00408983	0.579987	0.460744	3.34123e-10	0.529448	0.0105386
GO593_04400	IX87_12350	glyS	mismatch	AAGCCTTCGAGTGTTTTAGT	0.595756	AAGCCTTCGAGTGCTTTAGT	262	9.95204e-09	5.87897e-06	0.00374811	0.0686537	0.000148451	0.0167145	0.0018157	0.667113	5.4674e-05	0.53043	0.0644147	3.97615e-13	0.181549	0.0565487
GO593_04400	IX87_12350	glyS	mismatch	AAGCGCTAAACGAAGTGGAG	0.477909	AAGCGCTAAACGACGTGGAG	149	5.65883e-08	7.64363e-06	0.0250951	0.0105294	0.00205151	0.00414251	0.0070822	0.498851	0.000415109	0.179597	0.0428084	8.20822e-13	0.163869	0.529903
GO593_04400	IX87_12350	glyS	mismatch	AAGCGCTAAACGACGTGTAG	0.472915	AAGCGCTAAACGACGTGGAG	149	0.000512704	1.03899e-06	0.16691	0.0149911	0.0145483	0.0708613	0.512371	0.247792	0.0916037	0.310127	0.99995	2.79317e-09	0.999975	2.64189e-08
GO593_04400	IX87_12350	glyS	mismatch	CGAAAGCTGCTTGAACAGCA	0.889008	CGTAAGCTGCTTGAACAGCA	225	0.826512	0.002671	0.860132	0.0127711	0.6613	0.00148205	0.999975	0.00725773	0.99914	0.174971	0.99995	0.793267	0.999975	0.211813
GO593_04400	IX87_12350	glyS	mismatch	CGTAAGCGGCTTGAACAGCA	0.983224	CGTAAGCTGCTTGAACAGCA	225	0.777791	1.21258e-10	0.179974	2.23634e-06	0.0136545	1.63848e-06	0.999975	7.68644e-05	0.615288	0.00149577	0.99995	0.19282	0.999975	1.22741e-06
GO593_04400	IX87_12350	glyS	perfect	AACGTTTTTAAGCTTTTTGG		AACGTTTTTAAGCTTTTTGG	49	1.12541e-05	0.00675108	0.267139	0.924369	0.0427853	0.169918	0.131221	0.0134767	0.027965	0.70874	0.0201642	3.07562e-10	0.286066	0.607407
GO593_04400	IX87_12350	glyS	perfect	AAGCCTTCGAGTGCTTTAGT		AAGCCTTCGAGTGCTTTAGT	262	2.19302e-08	1.17366e-05	0.0323304	0.0930485	0.00297842	0.921649	0.00238715	0.321284	0.000163575	0.500509	0.00103156	5.39025e-13	0.0681299	0.265074
GO593_04400	IX87_12350	glyS	perfect	AAGCGCTAAACGACGTGGAG		AAGCGCTAAACGACGTGGAG	149	1.886e-07	1.06335e-05	0.167144	0.104038	0.0165249	0.295075	0.0172167	0.927695	0.00195955	0.808914	0.000703992	9.30718e-12	0.202717	0.278774
GO593_04400	IX87_12350	glyS	perfect	CGTAAGCTGCTTGAACAGCA		CGTAAGCTGCTTGAACAGCA	225	0.0147566	2.12663e-10	0.0728664	0.000729698	0.00252241	0.00301462	0.690301	0.0155664	0.110676	0.273113	0.99995	2.62127e-06	0.999975	3.86278e-08
GO593_04595	IX87_12580	rplS	mismatch	CAAATACCTGAAGACGTTCA	0.800231	CAAATGCCTGAAGACGTTCA	118	6.27974e-05	0.000968577	0.363843	0.075163	0.187864	0.000839076	0.999975	0.00232187	0.99914	0.0089651	0.00537363	1.82587e-10	0.999975	0.591428
GO593_04595	IX87_12580	rplS	mismatch	CAAATGCCTGAAGACGTTCC	0.259441	CAAATGCCTGAAGACGTTCA	118	0.948682	0.200515	0.999823	0.960772	0.999806	0.520382	0.999975	0.814969	0.99914	0.811195	0.99995	0.189929	0.999975	0.0254387
GO593_04595	IX87_12580	rplS	mismatch	CAAATGCCTGAAGTCGTTCA	0.609564	CAAATGCCTGAAGACGTTCA	118	0.00357653	0.00855289	0.25859	0.000220407	0.0302746	1.93441e-06	0.999975	0.00645415	0.99914	2.7862e-06	0.0371584	1.45118e-11	0.981977	0.00631922
GO593_04595	IX87_12580	rplS	mismatch	CAACAACTGGTGGGTGAGTT	0.860192	CAACAACTGGTGAGTGAGTT	232	0.911189	0.912438	0.999823	0.97762	0.999806	0.854782	0.999975	0.860609	0.99914	0.47876	0.99995	0.755601	0.999975	0.22361
GO593_04595	IX87_12580	rplS	mismatch	CAACACCTGGTGAGTGAGTT	0.885691	CAACAACTGGTGAGTGAGTT	232	0.988846	0.990423	0.999823	0.843145	0.929665	0.666517	0.999975	0.78706	0.99914	0.135461	0.99995	0.353375	0.999975	0.470093
GO593_04595	IX87_12580	rplS	mismatch	CACCAACTGGTGAGTGAGTT	0.882408	CAACAACTGGTGAGTGAGTT	232	0.879175	0.258473	0.999823	0.916255	0.999806	0.674851	0.999975	0.726808	0.99914	0.0666074	0.99995	0.802272	0.999975	0.127846
GO593_04595	IX87_12580	rplS	mismatch	CGCCAGGAGCAAATTCAGGA	1.18583	CACCAGGAGCAAATTCAGGA	58	0.251051	0.0534709	0.527611	0.679324	0.103233	0.000127384	0.999975	0.967829	0.99914	0.659815	0.99995	2.79566e-10	0.999975	0.0229622
GO593_04595	IX87_12580	rplS	mismatch	TTTTCAATAGCGTGAACTAA	0.612189	TTTTCAATAGCTTGAACTAA	17	0.919516	0.931128	0.999823	0.843743	0.891187	0.64238	0.999975	0.629644	0.99914	0.0345254	0.99995	0.461163	0.999975	0.600202
GO593_04595	IX87_12580	rplS	mismatch	TTTTCAATAGCTTGACCTAA	0.434076	TTTTCAATAGCTTGAACTAA	17	0.913342	0.263621	0.875212	0.0507013	0.672156	0.000219594	0.999975	0.336084	0.99914	0.000182385	0.99995	0.184387	0.999975	0.149664
GO593_04595	IX87_12580	rplS	mismatch	TTTTCAATAGCTTGCACTAA	0.364439	TTTTCAATAGCTTGAACTAA	17	0.844612	0.455818	0.999823	0.720151	0.999806	0.979438	0.999975	0.20152	0.99914	0.323623	0.99995	0.561892	0.999975	0.850859
GO593_04595	IX87_12580	rplS	perfect	CAAATGCCTGAAGACGTTCA		CAAATGCCTGAAGACGTTCA	118	7.67121e-08	0.540905	0.999823	0.84963	0.315107	0.900488	0.999975	0.182187	0.99914	0.184877	4.29146e-05	1.63341e-12	0.843698	0.409443
GO593_04595	IX87_12580	rplS	perfect	CAACAACTGGTGAGTGAGTT		CAACAACTGGTGAGTGAGTT	232	0.956895	0.98722	0.999823	0.494112	0.893553	0.484185	0.999975	0.116058	0.99914	0.0337388	0.99995	0.00507611	0.999975	0.455508
GO593_04595	IX87_12580	rplS	perfect	CACCAGGAGCAAATTCAGGA		CACCAGGAGCAAATTCAGGA	58	0.109144	0.403472	0.347783	0.00506964	0.0396634	3.07361e-05	0.999975	0.445805	0.99914	0.00505224	0.978349	1.35387e-08	0.999975	0.00111316
GO593_04595	IX87_12580	rplS	perfect	TTTTCAATAGCTTGAACTAA		TTTTCAATAGCTTGAACTAA	17	0.925267	0.296421	0.999823	0.785771	0.900029	0.547447	0.999975	0.393027	0.99914	0.129721	0.99995	0.653924	0.999975	0.105602
GO593_04600	IX87_12585	trmD	mismatch	CTAATCGCTTCAAACATTTC	0.748163	GTAATCGCTTCAAACATTTC	29	0.000111181	0.000116422	0.498158	0.0236845	0.134812	0.00038782	0.999975	0.000132101	0.99914	0.00164075	0.0432116	3.08427e-09	0.73083	0.0214174
GO593_04600	IX87_12585	trmD	mismatch	GTAATCGCTTCAAACATTAC	0.286711	GTAATCGCTTCAAACATTTC	29	0.912726	0.0737525	0.999823	0.849701	0.999806	0.338756	0.999975	0.699401	0.99914	0.767664	0.99995	0.949017	0.999975	0.0321739
GO593_04600	IX87_12585	trmD	mismatch	GTAATCGCTTCAAACATTTA	0.0412054	GTAATCGCTTCAAACATTTC	29	0.591964	0.000924766	0.784342	0.00810329	0.147187	9.45728e-05	0.999975	0.313559	0.968994	1.18628e-05	0.99995	0.0340088	0.999975	0.609191
GO593_04600	IX87_12585	trmD	mismatch	TGCCCGCCCGCTAATCCCGT	1.01147	TGCACGCCCGCTAATCCCGT	54	1.21736e-05	6.19545e-07	0.339104	0.00444628	0.0507746	0.0064931	0.999975	7.33068e-06	0.99914	5.71565e-05	0.12759	4.46107e-11	0.999975	0.00110354
GO593_04600	IX87_12585	trmD	mismatch	TTCCCATCAGCAAAATCACG	0.856782	TTCCCTTCAGCAAAATCACG	113	0.660555	0.794297	0.999823	0.416226	0.858443	0.16803	0.999975	0.272743	0.99914	0.0330631	0.99995	0.00011759	0.999975	0.240358
GO593_04600	IX87_12585	trmD	mismatch	TTCCCTTCAACAAAATCACG	0.714458	TTCCCTTCAGCAAAATCACG	113	0.964031	0.0744165	0.999823	0.889258	0.836685	0.208448	0.999975	0.0870887	0.99914	0.200451	0.99995	0.949407	0.999975	0.000658548
GO593_04600	IX87_12585	trmD	mismatch	TTCCCTTCAGCAAAATCACA	0.173981	TTCCCTTCAGCAAAATCACG	113	0.0646498	4.2506e-08	0.990577	0.732441	0.999806	0.952294	0.999975	0.881598	0.99914	0.910248	0.99995	0.0711341	0.999975	0.227221
GO593_04600	IX87_12585	trmD	mismatch	TTCCCTTCAGCAAAATCACC	0.0853484	TTCCCTTCAGCAAAATCACG	113	0.707741	0.643449	0.999823	0.997745	0.970303	0.978449	0.999975	0.522446	0.99914	0.933009	0.99995	0.255853	0.999975	0.353428
GO593_04600	IX87_12585	trmD	mismatch	TTCCCTTCAGCAAAATCAGG	0.398939	TTCCCTTCAGCAAAATCACG	113	0.898649	0.195286	0.999823	0.996215	0.999806	0.790484	0.999975	0.520942	0.99914	0.462121	0.99995	0.749014	0.999975	0.148596
GO593_04600	IX87_12585	trmD	mismatch	TTCCCTTCAGCAACATCACG	0.554109	TTCCCTTCAGCAAAATCACG	113	0.70669	0.0354133	0.999823	0.867378	0.999806	0.985604	0.999975	0.570961	0.99914	0.280974	0.99995	0.206077	0.999975	0.330018
GO593_04600	IX87_12585	trmD	perfect	ATGGACGTTCATCCACTCTT		ATGGACGTTCATCCACTCTT	139	0.000116061	0.00302068	0.781882	0.0626723	0.22809	0.0465618	0.999975	0.00338893	0.99914	0.00302578	0.00847702	2.63575e-09	0.528922	0.191061
GO593_04600	IX87_12585	trmD	perfect	GTAATCGCTTCAAACATTTC		GTAATCGCTTCAAACATTTC	29	6.34866e-05	0.000254658	0.667564	0.630121	0.115028	0.0158963	0.999975	0.00375699	0.99914	0.0290031	0.0195079	6.43254e-11	0.805218	0.929201
GO593_04600	IX87_12585	trmD	perfect	TGCACGCCCGCTAATCCCGT		TGCACGCCCGCTAATCCCGT	54	3.15491e-05	0.000256959	0.966204	0.121047	0.287661	0.0482047	0.999975	0.0119734	0.99914	0.00152988	0.0180916	3.53576e-09	0.999975	0.298624
GO593_04600	IX87_12585	trmD	perfect	TTCCCTTCAGCAAAATCACG		TTCCCTTCAGCAAAATCACG	113	0.000434298	9.1248e-05	0.491249	0.0208518	0.089155	5.8076e-05	0.999975	2.30434e-06	0.99914	1.69572e-06	0.222571	1.13165e-10	0.999975	0.419527
GO593_04610	IX87_12595	rpsP	mismatch	AAAGACCATCACGTGCATTG	0.770699	AACGACCATCACGTGCATTG	73	0.0125658	3.81254e-08	0.195509	0.000223371	0.02441	2.4648e-06	0.999975	0.0011305	0.918473	1.34023e-05	0.880104	9.14237e-06	0.999975	0.0795271
GO593_04610	IX87_12595	rpsP	mismatch	AACGACCATCACATGCATTG	0.61925	AACGACCATCACGTGCATTG	73	0.859921	1.56793e-07	0.999823	0.0141587	0.999806	0.000719947	0.999975	0.00014419	0.99914	1.40225e-05	0.99995	0.00190795	0.999975	0.00312781
GO593_04610	IX87_12595	rpsP	mismatch	CTGCTTCACCTTGTGCAGTT	0.768199	CTGCTTGACCTTGTGCAGTT	121	0.999517	0.608119	0.999823	0.977222	0.975185	0.928087	0.999975	0.981074	0.99914	0.518018	0.99995	0.582333	0.999975	0.769992
GO593_04610	IX87_12595	rpsP	mismatch	GGCACAACGATTTGATAGAA	0.90101	GTCACAACGATTTGATAGAA	44	2.5851e-07	1.71275e-07	0.47557	1	0.0349308	0.837633	0.999975	0.217974	0.738733	0.989221	0.000142426	7.63966e-12	0.213385	0.000317328
GO593_04610	IX87_12595	rpsP	mismatch	GTCACAACGATTTCATAGAA	0.308998	GTCACAACGATTTGATAGAA	44	0.921213	0.0722809	0.999823	0.254492	0.964791	0.0412074	0.999975	0.75965	0.99914	0.610567	0.99995	0.0817959	0.999975	1.84643e-05
GO593_04610	IX87_12595	rpsP	mismatch	GTCACAACGATTTGAAAGAA	0.476185	GTCACAACGATTTGATAGAA	44	0.573617	2.04478e-08	0.746492	0.00156795	0.309221	1.64811e-05	0.999975	1.23194e-06	0.99914	3.63966e-07	0.99995	7.39529e-07	0.999975	0.0842978
GO593_04610	IX87_12595	rpsP	mismatch	GTCACAACGATTTGATAGCA	0.315619	GTCACAACGATTTGATAGAA	44	0.0966135	0.884227	0.891109	0.557906	0.73373	0.858288	0.999975	0.0971616	0.99914	0.253696	0.99995	0.471779	0.999975	0.482469
GO593_04610	IX87_12595	rpsP	mismatch	GTCACAACGATTTGATCGAA	0.519573	GTCACAACGATTTGATAGAA	44	0.984573	4.89966e-09	0.885101	0.00766307	0.610232	6.2653e-05	0.999975	2.63997e-06	0.862063	6.22973e-07	0.99995	2.40877e-05	0.999975	0.0863418
GO593_04610	IX87_12595	rpsP	mismatch	GTCACAACGATTTGATGGAA	0.710564	GTCACAACGATTTGATAGAA	44	4.30409e-08	1.76834e-08	0.222322	0.298747	0.00381207	0.158342	0.999975	0.774062	0.704884	0.166288	0.000577084	7.88357e-13	0.528922	0.000115235
GO593_04610	IX87_12595	rpsP	mismatch	GTCACAACGATTTGATTGAA	0.575028	GTCACAACGATTTGATAGAA	44	0.00198609	6.02606e-12	0.317882	0.00131111	0.00880841	8.96474e-07	0.999975	8.58701e-09	0.99914	2.70805e-10	0.99995	5.67923e-12	0.999975	0.390583
GO593_04610	IX87_12595	rpsP	perfect	AACGACCATCACGTGCATTG		AACGACCATCACGTGCATTG	73	2.69911e-07	1.9545e-07	0.40726	0.109483	0.0269055	0.559507	0.999975	0.952205	0.561199	0.07484	0.000112442	2.42886e-12	0.126162	0.000896371
GO593_04610	IX87_12595	rpsP	perfect	CTGCTTGACCTTGTGCAGTT		CTGCTTGACCTTGTGCAGTT	121	0.57832	0.822707	0.999823	0.896596	0.990763	0.714444	0.999975	0.0486614	0.99914	0.522857	0.99995	0.29426	0.999975	0.897413
GO593_04610	IX87_12595	rpsP	perfect	GAGAAACCCAGTGAGCAAAA		GAGAAACCCAGTGAGCAAAA	166	7.02534e-06	0.0197015	0.754649	0.969759	0.556046	0.217983	0.999975	0.391491	0.953288	0.38012	0.00122652	1.14104e-09	0.900146	0.43039
GO593_04610	IX87_12595	rpsP	perfect	GTCACAACGATTTGATAGAA		GTCACAACGATTTGATAGAA	44	9.26545e-09	7.35858e-08	0.663639	0.2365	0.104599	0.789355	0.999975	0.01874	0.738733	0.00402638	1.7757e-05	3.79433e-13	0.246083	0.013587
GO593_04650	IX87_12635	ispH	mismatch	ACACCGGCACAAAAACCACT	0.204226	ACACCGGCACAAAAACCACG	23	0.412157	0.00624071	0.999823	0.996024	0.774312	0.994072	0.999975	0.855635	0.99914	0.998754	0.99995	0.0697286	0.999975	1.68157e-06
GO593_04650	IX87_12635	ispH	mismatch	ACCCCGATTGACGATTGCTA	0.820751	AGCCCGATTGACGATTGCTA	54	3.6578e-06	0.00049471	0.148185	0.00141277	0.00819313	0.000486412	0.999975	0.00142616	0.923403	0.000179691	0.99995	1.72807e-09	0.999975	0.055919
GO593_04650	IX87_12635	ispH	mismatch	AGACCGGCACAAAAACCACG	1.04265	ACACCGGCACAAAAACCACG	23	2.54286e-05	4.89966e-09	0.129743	3.95991e-07	0.00744059	1.15682e-07	0.999975	9.33855e-09	0.757345	3.28218e-08	0.99995	3.91901e-10	0.999975	4.29944e-06
GO593_04650	IX87_12635	ispH	mismatch	AGCCCGATCGACGATTGCTA	0.880663	AGCCCGATTGACGATTGCTA	54	1.5629e-07	1.20442e-09	0.0117907	2.09562e-07	0.000233043	3.67397e-07	0.999975	2.29789e-09	0.43077	3.41981e-08	0.99995	1.64145e-11	0.597719	2.17046e-06
GO593_04650	IX87_12635	ispH	mismatch	AGCCCGATTGAAGATTGCTA	0.629823	AGCCCGATTGACGATTGCTA	54	0.236986	2.73954e-09	0.975743	1.96142e-05	0.598812	5.35628e-08	0.999975	1.47511e-06	0.99914	1.55442e-07	0.99995	0.00276481	0.999975	2.24248e-07
GO593_04650	IX87_12635	ispH	mismatch	AGCCCGATTGACGATTGATA	0.416421	AGCCCGATTGACGATTGCTA	54	0.981637	2.8718e-05	0.999823	0.321193	0.999806	0.00156579	0.999975	0.0862719	0.99914	0.000739041	0.99995	0.932579	0.999975	1.72132e-08
GO593_04650	IX87_12635	ispH	mismatch	CAACGAAAACAGCCCCTCCT	0.407499	CAACGAAAACAGCCCCTCTT	151	0.948994	0.973355	0.999823	0.769529	0.999806	0.115482	0.999975	0.750235	0.99914	0.122603	0.99995	0.0926283	0.999975	7.81102e-10
GO593_04650	IX87_12635	ispH	mismatch	CAACGAAAACAGCCCCTCTC	0.280303	CAACGAAAACAGCCCCTCTT	151	0.290043	0.000251513	0.999823	0.977102	0.858443	0.429135	0.999975	0.613544	0.99914	0.785669	0.99995	0.293531	0.999975	0.000126887
GO593_04650	IX87_12635	ispH	mismatch	TCATGACGTACATAAATAGC	0.0143302	TCATGACGTACATAAATAGG	92	0.978574	0.794297	0.999823	0.914412	0.999806	0.957068	0.999975	0.941368	0.99914	0.813514	0.99995	0.601448	0.999975	0.119639
GO593_04650	IX87_12635	ispH	mismatch	TCATGACGTACATAAATAGT	0.0621903	TCATGACGTACATAAATAGG	92	0.503724	0.916371	0.999823	0.531804	0.605241	0.176017	0.999975	0.385158	0.99914	0.163082	0.99995	0.757304	0.999975	0.061604
GO593_04650	IX87_12635	ispH	perfect	ACACCGGCACAAAAACCACG		ACACCGGCACAAAAACCACG	23	0.000268457	2.28941e-07	0.307402	3.476e-05	0.0362494	8.09178e-06	0.999975	4.34277e-07	0.987259	1.79617e-06	0.99995	7.90211e-09	0.999975	0.000344829
GO593_04650	IX87_12635	ispH	perfect	AGCCCGATTGACGATTGCTA		AGCCCGATTGACGATTGCTA	54	0.00904828	0.0369185	0.740505	0.113073	0.269295	0.259038	0.999975	0.894519	0.99914	0.00871512	0.99995	5.01895e-05	0.999975	0.280283
GO593_04650	IX87_12635	ispH	perfect	CAACGAAAACAGCCCCTCTT		CAACGAAAACAGCCCCTCTT	151	0.804165	6.76204e-05	0.999823	0.0102887	0.741827	5.69034e-05	0.999975	0.0013859	0.99914	1.49515e-05	0.99995	0.830914	0.999975	7.01565e-06
GO593_04650	IX87_12635	ispH	perfect	TCATGACGTACATAAATAGG		TCATGACGTACATAAATAGG	92	0.190787	0.0229513	0.999823	0.947747	0.961492	0.235242	0.999975	0.752956	0.99914	0.0337364	0.99995	0.682572	0.999975	0.000138543
GO593_04655	IX87_12640	gmk	mismatch	ATTGCTCACACTGTCAAGTA	0.615299	ATTGCTCACACGGTCAAGTA	68	0.0040951	0.14071	0.0203076	0.00237899	0.000350234	0.00201828	0.0778889	0.642949	0.00678364	0.255297	0.0227536	7.88357e-13	0.162892	0.00904017
GO593_04655	IX87_12640	gmk	mismatch	CTCACCTGGTCATTGACCTC	0.762598	CTCACCTGGTCGTTGACCTC	116	2.38592e-06	1.33495e-05	0.0840249	0.00594806	0.0026671	0.75957	0.0210874	0.0684969	0.00588492	2.29395e-06	0.000175478	5.86524e-13	0.387963	0.0330856
GO593_04655	IX87_12640	gmk	mismatch	CTCACTTGGTCGTTGACCTC	1.03386	CTCACCTGGTCGTTGACCTC	116	0.000159427	1	0.79944	1	0.258041	0.0510078	0.860525	0.198377	0.702732	1	0.0061763	2.46641e-09	0.999975	0.00866846
GO593_04655	IX87_12640	gmk	mismatch	TAAATCCACCTTGGGTTACT	0.448151	TAAATCCACCTTGGTTTACT	186	0.00129871	0.0170937	0.0576842	0.947747	0.00205151	0.124585	0.215395	0.197765	0.0369313	0.0513663	0.262615	2.99814e-10	0.999975	2.68181e-05
GO593_04655	IX87_12640	gmk	mismatch	TAAATCCACCTTGGTTTCCT	0.457111	TAAATCCACCTTGGTTTACT	186	0.0559942	0.00455037	0.246413	0.199378	0.00889635	0.565963	0.999975	0.0724035	0.810764	0.00686256	0.99995	2.71305e-10	0.999975	2.10371e-10
GO593_04655	IX87_12640	gmk	mismatch	TAAATCCAGCTTGGTTTACT	0.801085	TAAATCCACCTTGGTTTACT	186	0.000256986	0.000824164	0.245273	0.149194	0.00428136	0.309058	0.748564	0.0724931	0.112783	0.881843	0.339799	7.44658e-10	0.999975	0.00529872
GO593_04655	IX87_12640	gmk	mismatch	TTGAGCCAACTGTTGTTTTA	0.785608	TTGAGCTAACTGTTGTTTTA	257	0.733234	7.04898e-06	0.107105	0.000302448	0.00344405	0.000255536	0.632516	0.000584078	0.215407	0.000504861	0.99995	1.99735e-08	0.999975	2.13103e-10
GO593_04655	IX87_12640	gmk	mismatch	TTGAGCTAACTGTTATTTTA	0.314489	TTGAGCTAACTGTTGTTTTA	257	0.949703	3.94937e-08	0.59275	2.82281e-05	0.187072	3.49701e-07	0.999975	2.76806e-06	0.99914	1.18682e-07	0.99995	1.56992e-07	0.999975	0.00587759
GO593_04655	IX87_12640	gmk	mismatch	TTGAGCTAACTGTTTTTTTA	0.273716	TTGAGCTAACTGTTGTTTTA	257	0.972891	0.115263	0.999823	0.630746	0.315032	0.301932	0.999975	0.230244	0.99914	0.00544229	0.99995	0.0956729	0.999975	0.270842
GO593_04655	IX87_12640	gmk	mismatch	TTGAGCTTACTGTTGTTTTA	0.88395	TTGAGCTAACTGTTGTTTTA	257	0.103942	2.58855e-06	0.00770809	0.000269299	2.62566e-05	8.37739e-06	0.0977968	0.00224228	0.0246803	0.00680957	0.99995	1.61718e-10	0.999975	4.09791e-11
GO593_04655	IX87_12640	gmk	perfect	ATTGCTCACACGGTCAAGTA		ATTGCTCACACGGTCAAGTA	68	8.93683e-05	0.000391404	0.131825	0.684517	0.00346311	0.551781	0.00700225	0.914084	0.00253737	0.0115908	0.000170829	2.97318e-13	0.124621	1
GO593_04655	IX87_12640	gmk	perfect	CTCACCTGGTCGTTGACCTC		CTCACCTGGTCGTTGACCTC	116	9.21379e-05	0.920521	0.858979	0.861268	0.592601	0.95921	0.733746	0.961351	0.389322	0.0417585	0.00291961	7.36863e-10	0.999975	0.0196462
GO593_04655	IX87_12640	gmk	perfect	TAAATCCACCTTGGTTTACT		TAAATCCACCTTGGTTTACT	186	0.00145515	0.0158099	0.248698	0.835035	0.030245	0.835582	0.560921	0.150868	0.174928	0.453517	0.0921454	4.70809e-09	0.999975	0.0762679
GO593_04655	IX87_12640	gmk	perfect	TTGAGCTAACTGTTGTTTTA		TTGAGCTAACTGTTGTTTTA	257	0.290474	0.000205104	0.00555641	0.00321101	1.06683e-05	4.39745e-06	0.00662729	0.12282	0.00083164	0.915845	0.0504476	7.62346e-12	0.999975	9.55268e-09
GO593_04740	IX87_12780	aroB	mismatch	ACCTGTTGACCATCAATGTA	0.344507	ACCTGTTGACCATGAATGTA	86	0.776363	0.0429122	0.999823	0.444209	0.905596	0.469836	0.999975	0.562253	0.99914	0.115962	0.99995	0.444362	0.999975	0.222477
GO593_04740	IX87_12780	aroB	mismatch	AGCTGTTGACCATGAATGTA	0.936127	ACCTGTTGACCATGAATGTA	86	0.972049	0.80803	0.999823	0.720966	0.999806	0.694617	0.999975	0.0750782	0.999164	0.00164336	0.99995	0.989283	0.999975	0.281039
GO593_04740	IX87_12780	aroB	mismatch	GTAATTGTTTCGGGTCCAGT	0.555082	GTAATTGTTTCGGGTCAAGT	58	0.502195	4.20644e-07	0.999823	0.0151189	0.999806	0.000238444	0.999975	4.0439e-05	0.99914	4.92811e-05	0.99995	4.09766e-06	0.999975	0.00366187
GO593_04740	IX87_12780	aroB	mismatch	TACCACTGAAAATAGGATAA	0.743655	TACCAATGAAAATAGGATAA	34	1.70238e-08	1.56686e-07	0.113374	0.0045395	0.00418049	0.397164	0.999975	4.61178e-06	0.642458	0.000128799	0.99995	7.88357e-13	0.999975	0.745249
GO593_04740	IX87_12780	aroB	mismatch	TACCTATGAAAATAGGATAA	0.737835	TACCAATGAAAATAGGATAA	34	0.187916	0.0460107	0.999823	0.51273	0.999806	0.0373054	0.999975	0.0461603	0.99914	0.00695056	0.99995	1.19798e-05	0.999975	0.00318798
GO593_04740	IX87_12780	aroB	mismatch	TGATAGTGGCTCAAATATAA	0.584848	TGATAGTGGCTTAAATATAA	137	0.969543	0.774215	0.999823	0.29095	0.999806	0.640564	0.999975	0.308376	0.99914	0.629004	0.99995	0.102663	0.999975	0.500787
