## Supplemental Table S6 for "Essential Gene Phenotypes Reveal Antibiotic Mechanisms and Synergies in *Acinetobacter baumannii*" (part 3 of 3)

### Sheet: False discovery rate (continued)
Supplemental Table S6
GO593_04740	IX87_12780	aroB	mismatch	TGATAGTGGCTTAAACATAA	0.419429	TGATAGTGGCTTAAATATAA	137	0.867397	0.817264	0.999823	0.80953	0.957194	0.432979	0.999975	0.115454	0.99914	0.575632	0.99995	0.523906	0.999975	0.381465
GO593_04740	IX87_12780	aroB	mismatch	TGATAGTGGCTTAAATATAT	0.17286	TGATAGTGGCTTAAATATAA	137	0.890705	0.556761	0.999823	0.868549	0.999806	0.835338	0.999975	0.771358	0.99914	0.850883	0.99995	0.466728	0.999975	0.148409
GO593_04740	IX87_12780	aroB	mismatch	TGATAGTGGCTTAACTATAA	0.364439	TGATAGTGGCTTAAATATAA	137	0.973582	0.858341	0.999823	0.253431	0.661353	0.146115	0.999975	0.61736	0.99914	0.692725	0.99995	0.396445	0.999975	0.148129
GO593_04740	IX87_12780	aroB	mismatch	TGATAGTGGCTTGAATATAA	0.718156	TGATAGTGGCTTAAATATAA	137	0.962278	0.968836	0.999823	0.996024	0.981961	0.973511	0.999975	0.955475	0.99914	0.978575	0.99995	0.33082	0.999975	1.5498e-05
GO593_04740	IX87_12780	aroB	perfect	ACCTGTTGACCATGAATGTA		ACCTGTTGACCATGAATGTA	86	0.213898	0.0280186	0.999823	0.958888	0.978406	0.681435	0.999975	0.0137036	0.99914	9.69328e-05	0.99995	0.443218	0.999975	0.092907
GO593_04740	IX87_12780	aroB	perfect	GTAATTGTTTCGGGTCAAGT		GTAATTGTTTCGGGTCAAGT	58	4.06693e-05	0.00802527	0.404285	0.908882	0.241914	0.865165	0.999975	0.902798	0.99914	0.0191711	0.99995	7.0511e-08	0.999975	0.0806488
GO593_04740	IX87_12780	aroB	perfect	TACCAATGAAAATAGGATAA		TACCAATGAAAATAGGATAA	34	2.97542e-07	1.23912e-05	0.134758	0.000699822	0.0455866	0.0268587	0.999975	0.000618278	0.913742	0.000182018	0.99995	6.91001e-11	0.999975	0.0825537
GO593_04740	IX87_12780	aroB	perfect	TGATAGTGGCTTAAATATAA		TGATAGTGGCTTAAATATAA	137	0.356111	0.0199328	0.999823	0.438395	0.724288	0.0961016	0.999975	0.288555	0.902475	0.00850145	0.99995	0.438451	0.999975	0.902489
GO593_04790	IX87_12830	mraY	mismatch	ATTAAAATCCCACCCATTGT	0.366388	ATTAAAATCCCACCCATGGT	215	0.513742	4.81404e-05	8.83688e-05	1.39329e-10	1.57789e-07	1.93405e-11	0.999975	2.4147e-11	0.0118532	1.18771e-11	0.99995	1.2287e-05	0.999975	0.023263
GO593_04790	IX87_12830	mraY	mismatch	ATTAAAGTCCCACCCATGGT	1.06226	ATTAAAATCCCACCCATGGT	215	0.0425826	2.22105e-08	9.28551e-06	3.94203e-09	1.07198e-07	1.87426e-09	0.999975	1.62288e-09	0.000381361	8.70339e-10	0.287526	3.63137e-09	0.833521	0.00134017
GO593_04790	IX87_12830	mraY	mismatch	ATTTAAATCCCACCCATGGT	0.889383	ATTAAAATCCCACCCATGGT	215	0.724474	0.000425463	0.00534676	1.67173e-06	8.09538e-05	1.19607e-06	0.999975	6.16136e-07	0.116182	4.57334e-07	0.99995	0.000226686	0.999975	0.763154
GO593_04790	IX87_12830	mraY	mismatch	ATTTTCTTAGCATGATTTTA	-0.0298125	ATTTTCTTAGCATGATTTTC	185	0.806072	0.454343	0.999823	0.874226	0.999806	0.782731	0.999975	0.0357643	0.99914	0.156335	0.99995	0.215034	0.999975	0.00498421
GO593_04790	IX87_12830	mraY	mismatch	TGGCCCGAGAACCAAACCAA	0.890299	TGGTCCGAGAACCAAACCAA	105	0.849261	0.00208634	2.08617e-05	2.62627e-10	1.57789e-07	8.85628e-11	0.999975	1.51013e-10	0.00264742	6.27986e-11	0.374607	2.59137e-06	0.797653	1.68397e-05
GO593_04790	IX87_12830	mraY	mismatch	TGGTCCGATAACCAAACCAA	0.769078	TGGTCCGAGAACCAAACCAA	105	0.883328	0.760189	0.0107072	1.44701e-07	4.10108e-05	3.4518e-08	0.999975	1.00763e-07	0.320181	1.74712e-08	0.99995	0.0914785	0.999975	0.00131392
GO593_04790	IX87_12830	mraY	mismatch	TGTAATTTACGAATCACGAT	0.433908	TGTAATTTACGAATCATGAT	125	0.773808	0.0161549	0.999823	0.000544262	0.118624	1.98361e-07	0.999975	0.000163214	0.99914	2.00846e-06	0.99995	0.745393	0.999975	0.18187
GO593_04790	IX87_12830	mraY	mismatch	TGTAATTTACGAATCATGAA	0.0884966	TGTAATTTACGAATCATGAT	125	0.779482	0.526491	0.999823	0.658696	0.993431	0.364592	0.999975	0.261964	0.99914	0.948976	0.99995	0.119539	0.999975	0.00150386
GO593_04790	IX87_12830	mraY	mismatch	TGTAATTTACGAATCATGTT	0.300056	TGTAATTTACGAATCATGAT	125	0.637982	0.00010229	0.999823	0.227282	0.929067	0.00581909	0.999975	0.382134	0.99914	0.0274666	0.99995	0.280579	0.999975	0.000136512
GO593_04790	IX87_12830	mraY	mismatch	TGTAATTTACGAATCCTGAT	0.434076	TGTAATTTACGAATCATGAT	125	0.759113	0.0669765	0.0222689	1.68164e-08	4.3106e-05	9.09233e-11	0.999975	1.93e-09	0.632239	3.32019e-11	0.99995	0.0517702	0.999975	0.0186711
GO593_04790	IX87_12830	mraY	perfect	ATTAAAATCCCACCCATGGT		ATTAAAATCCCACCCATGGT	215	0.00104585	0.525976	1.4601e-05	0.308796	8.00203e-07	0.412883	0.159369	0.0213147	0.000137049	0.106876	0.0882244	5.08876e-10	0.999975	0.000311709
GO593_04790	IX87_12830	mraY	perfect	ATTTTCTTAGCATGATTTTC		ATTTTCTTAGCATGATTTTC	185	0.966648	0.00588836	4.61991e-06	1.87207e-12	5.92793e-09	2.91059e-13	0.999975	1.50601e-12	0.00197297	1.06755e-13	0.789093	5.65098e-05	0.999975	0.000245409
GO593_04790	IX87_12830	mraY	perfect	TGGTCCGAGAACCAAACCAA		TGGTCCGAGAACCAAACCAA	105	0.998269	0.222034	0.000902408	1.06127e-08	1.10045e-06	4.02517e-10	0.999975	2.12921e-09	0.0451035	1.66409e-10	0.99995	0.0272015	0.999975	0.000183628
GO593_04790	IX87_12830	mraY	perfect	TGTAATTTACGAATCATGAT		TGTAATTTACGAATCATGAT	125	0.918602	0.0111118	5.09818e-05	7.22059e-10	1.78596e-07	3.14896e-10	0.999975	4.07982e-10	0.0060124	9.89935e-11	0.885017	1.02272e-05	0.999975	2.54082e-06
GO593_04795	IX87_12835	murF	mismatch	TAATTTCAGTTTGACGGATC	0.261365	TAATTTCAGTTTGAGGGATC	91	0.981772	0.711739	0.999823	0.715837	0.891067	0.628436	0.999975	0.852936	0.99914	0.912419	0.99995	0.247281	0.999975	0.633381
GO593_04795	IX87_12835	murF	mismatch	TAATTTCAGTTTGAGGGATA	0.0412054	TAATTTCAGTTTGAGGGATC	91	0.987724	0.838818	0.999823	0.670106	0.999806	0.364722	0.999975	0.340683	0.99914	0.971327	0.99995	0.966885	0.999975	0.211855
GO593_04795	IX87_12835	murF	mismatch	TGTAAGTGTTGAGCTGTCCA	0.862875	TGTAATTGTTGAGCTGTCCA	38	1.0803e-06	1	0.00022269	1	3.13268e-05	0.0479245	0.00171423	1	0.000252984	1	0.00134408	2.92128e-09	0.414246	0.0121299
GO593_04795	IX87_12835	murF	mismatch	TGTAATTGTTTAGCTGTCCA	0.62202	TGTAATTGTTGAGCTGTCCA	38	0.990286	0.80255	0.151274	0.00031892	0.00976715	0.000408523	0.999975	0.0108543	0.901028	0.00010343	0.99995	0.0202248	0.999975	0.686244
GO593_04795	IX87_12835	murF	mismatch	TGTACTTGTTGAGCTGTCCA	0.788907	TGTAATTGTTGAGCTGTCCA	38	6.26492e-07	0.0659426	5.55546e-05	0.0971598	3.83654e-06	0.12399	0.00719467	0.336084	7.4896e-05	0.866622	0.000977475	1.27402e-10	0.445989	0.423114
GO593_04795	IX87_12835	murF	mismatch	TTCACCTTTTAGTTCTAAAA	0.32135	TTCACCTTTTAGTGCTAAAA	156	0.972809	0.856132	0.999823	0.998356	0.999806	0.961422	0.999975	0.785728	0.99914	0.584012	0.99995	0.487756	0.999975	0.385532
GO593_04795	IX87_12835	murF	mismatch	TTCCAAAGGCACGGCACTGG	0.562846	TTCCAAAGGCACGGTACTGG	15	3.71328e-05	2.70744e-06	0.000172563	0.000640858	1.85837e-06	3.42558e-05	0.999975	3.50416e-06	0.00814913	2.85427e-06	0.0863569	1.6419e-10	0.796015	0.00241249
GO593_04795	IX87_12835	murF	mismatch	TTCCAAAGGCACGGTACTTG	0.331423	TTCCAAAGGCACGGTACTGG	15	0.685644	0.112582	0.847658	0.00054872	0.0825286	1.62125e-07	0.999975	6.47198e-05	0.99914	1.48918e-07	0.99995	0.402262	0.999975	0.0086688
GO593_04795	IX87_12835	murF	mismatch	TTCCAAAGGCACGGTTCTGG	0.702584	TTCCAAAGGCACGGTACTGG	15	9.61418e-06	0.0187064	0.000144786	0.112681	4.53079e-06	0.041174	0.0358268	0.0203514	0.000331165	0.162187	0.0268942	6.24414e-10	0.764832	0.0727082
GO593_04795	IX87_12835	murF	mismatch	TTGCAAAGGCACGGTACTGG	0.965727	TTCCAAAGGCACGGTACTGG	15	7.20664e-05	0.505783	0.000335041	0.0954965	1.59646e-05	0.0856702	0.143329	0.0171635	0.00155664	0.0623117	0.0799711	2.70109e-09	0.999975	0.653501
GO593_04795	IX87_12835	murF	perfect	TAATTTCAGTTTGAGGGATC		TAATTTCAGTTTGAGGGATC	91	5.99828e-06	0.0900418	1.41835e-05	0.684517	9.99968e-07	0.0109776	0.189029	0.0265709	0.00016664	0.0040154	0.00721878	5.18102e-11	0.570969	0.13331
GO593_04795	IX87_12835	murF	perfect	TGTAATTGTTGAGCTGTCCA		TGTAATTGTTGAGCTGTCCA	38	5.16812e-07	0.379559	8.83688e-05	0.514639	2.22286e-05	0.516309	0.00246262	0.418006	0.000354996	0.375167	0.000194737	8.80833e-10	0.141278	0.165264
GO593_04795	IX87_12835	murF	perfect	TTCACCTTTTAGTGCTAAAA		TTCACCTTTTAGTGCTAAAA	156	0.903563	0.000945748	0.000150335	3.64421e-06	2.97314e-05	5.43662e-06	0.999975	2.24233e-06	0.0511139	1.74901e-06	0.99995	0.000366383	0.999975	2.12856e-06
GO593_04795	IX87_12835	murF	perfect	TTCCAAAGGCACGGTACTGG		TTCCAAAGGCACGGTACTGG	15	6.70397e-08	0.290066	2.53891e-06	0.00827502	2.04497e-07	0.131261	0.00050642	0.267243	5.38651e-06	0.00505141	0.000977475	1.03937e-11	0.490574	0.062454
GO593_04800	IX87_12840	murE	mismatch	AAGCCGTAAAGTGGCTGTCG	1.01026	AAGCCGTAAAATGGCTGTCG	53	0.0575271	0.0434242	0.131922	0.0243959	0.00844249	0.0760383	0.999975	0.00572168	0.528798	0.0257199	0.99995	4.4928e-07	0.999975	2.74415e-05
GO593_04800	IX87_12840	murE	mismatch	AAGCCGTAATATGGCTGTCG	0.890881	AAGCCGTAAAATGGCTGTCG	53	0.49204	0.218136	0.40976	0.602291	0.0879243	0.900488	0.999975	0.135873	0.99914	0.427818	0.99995	0.000156812	0.999975	0.0659189
GO593_04800	IX87_12840	murE	mismatch	ATGTACGCGTTTTTTCAGTC	0.260405	ATGTACGCGTTTTTTCAGGC	136	0.582618	0.430774	0.999823	0.00641207	0.226061	3.50525e-06	0.999975	0.00976642	0.99914	3.94519e-06	0.99995	0.697752	0.999975	0.0103246
GO593_04800	IX87_12840	murE	mismatch	CATTGAACATCAATTTCGAT	0.750305	CATTGAGCATCAATTTCGAT	29	0.958744	0.66504	0.505189	0.0268735	0.329636	0.00140542	0.999975	0.33095	0.99914	0.474545	0.99995	0.206864	0.999975	0.0529878
GO593_04800	IX87_12840	murE	mismatch	CATTGAGCATCAATTTAGAT	0.372355	CATTGAGCATCAATTTCGAT	29	0.269612	0.00154834	0.999823	0.0528708	0.614067	0.000106624	0.999975	0.313709	0.99914	0.0853067	0.99995	0.330084	0.999975	0.10655
GO593_04800	IX87_12840	murE	mismatch	TTGTCAAAGCAACAAAAATT	0.477009	TTGTCAAAGCAATAAAAATT	106	0.342747	0.0126213	0.999823	0.00157234	0.616405	7.56032e-07	0.999975	0.0279395	0.99914	7.37759e-08	0.789093	0.956352	0.999975	0.826066
GO593_04800	IX87_12840	murE	mismatch	TTGTCAAAGCAATAAAAAGT	0.221786	TTGTCAAAGCAATAAAAATT	106	0.340261	0.00277527	0.999823	0.531804	0.996093	0.314513	0.999975	0.374532	0.99914	0.0282069	0.99995	0.398366	0.999975	0.832218
GO593_04800	IX87_12840	murE	mismatch	TTGTCAAAGCAATAAAAATA	0.0529875	TTGTCAAAGCAATAAAAATT	106	0.878435	0.403472	0.999823	0.882248	0.986085	0.53633	0.999975	0.61882	0.99914	0.55733	0.99995	0.182422	0.999975	0.945179
GO593_04800	IX87_12840	murE	mismatch	TTGTCAAAGCAATAAAAATC	0.0672488	TTGTCAAAGCAATAAAAATT	106	0.829568	0.0939127	0.999823	0.956635	0.996788	0.830012	0.999975	0.990043	0.99914	0.956823	0.99995	0.69579	0.999975	0.533401
GO593_04800	IX87_12840	murE	mismatch	TTGTCAAAGCAATAACAATT	0.398567	TTGTCAAAGCAATAAAAATT	106	0.69282	0.205113	0.999823	0.133817	0.984269	0.00145525	0.999975	0.317144	0.99914	0.0799136	0.99995	0.339552	0.999975	0.607333
GO593_04800	IX87_12840	murE	perfect	AAGCCGTAAAATGGCTGTCG		AAGCCGTAAAATGGCTGTCG	53	0.278521	0.83596	0.388173	0.932623	0.0827984	0.560589	0.999975	0.43625	0.967145	0.0764761	0.99995	0.000145607	0.999975	0.382114
GO593_04800	IX87_12840	murE	perfect	ATGTACGCGTTTTTTCAGGC		ATGTACGCGTTTTTTCAGGC	136	2.60438e-07	0.0263235	2.53891e-06	0.0395754	1.67877e-07	0.0088361	0.000368306	0.0796054	3.94536e-06	0.0238931	0.00279166	2.43316e-11	0.461802	0.0524944
GO593_04800	IX87_12840	murE	perfect	CATTGAGCATCAATTTCGAT		CATTGAGCATCAATTTCGAT	29	2.69585e-06	0.000481921	8.49228e-06	0.000265741	2.07509e-06	0.00181091	0.00130412	0.000156587	1.61954e-05	0.0010344	0.0135731	1.78374e-10	0.470399	0.500109
GO593_04800	IX87_12840	murE	perfect	TTGTCAAAGCAATAAAAATT		TTGTCAAAGCAATAAAAATT	106	0.0541434	9.16326e-06	0.00248525	2.60029e-06	1.78845e-05	8.14516e-07	0.999975	9.36814e-08	0.0786545	1.31007e-07	0.628651	1.7027e-08	0.859898	0.0419002
GO593_04805	IX87_12845	ftsI	mismatch	AGTATGCAAAATATTGGCAT	0.795045	AGTACGCAAAATATTGGCAT	186	3.95586e-06	0.963131	7.88156e-05	0.662251	1.10365e-05	0.92007	0.00372413	0.556602	0.000411526	0.507278	0.0319575	1.61992e-08	0.999975	0.91993
GO593_04805	IX87_12845	ftsI	mismatch	CACATATCAAAGGCAATACT	0.428849	CACATATCAAAGGCAAGACT	59	0.231509	0.46765	2.79338e-05	1.87207e-12	7.39328e-07	7.00084e-14	0.688108	2.49894e-10	0.0773825	1.77341e-12	0.99995	0.00354195	0.999975	0.000108694
GO593_04805	IX87_12845	ftsI	mismatch	CCCATATCAAAGGCAAGACT	0.923826	CACATATCAAAGGCAAGACT	59	5.11009e-08	0.000948152	2.53891e-06	0.00164939	1.67877e-07	0.00282175	0.000177114	0.00523984	7.3973e-06	0.000941965	0.0036833	5.79709e-11	0.854869	0.116668
GO593_04805	IX87_12845	ftsI	mismatch	TAAATCACAATTTTCATGAT	0.670081	TCAATCACAATTTTCATGAT	275	1.30206e-06	0.000223725	2.53891e-06	0.000414043	8.28305e-07	0.000696355	0.000891831	0.000251299	1.49648e-05	0.0002186	0.0140635	4.75521e-10	0.999975	0.496693
GO593_04805	IX87_12845	ftsI	mismatch	TAATCGCTAAAGGTACACAG	0.23942	TAATCGCTAAAGGTACACCG	247	0.490971	0.166851	0.000188102	1.55339e-10	6.8215e-06	1.93405e-11	0.609312	2.93715e-09	0.0927042	1.36885e-11	0.99995	0.0828548	0.999975	0.341756
GO593_04805	IX87_12845	ftsI	mismatch	TAATCGCTAAAGGTACACCC	0.0853484	TAATCGCTAAAGGTACACCG	247	0.553186	0.00105493	0.0117268	1.58147e-08	0.00101526	6.47398e-10	0.999975	1.61603e-05	0.468112	9.84232e-10	0.99995	0.929833	0.999975	0.203512
GO593_04805	IX87_12845	ftsI	mismatch	TCAATAACAATTTTCATGAT	0.596437	TCAATCACAATTTTCATGAT	275	0.933077	0.00448179	4.37947e-05	1.39329e-10	1.16065e-06	2.94785e-11	0.465613	3.34607e-10	0.00942859	8.85237e-12	0.99995	0.000259186	0.999975	0.0241507
GO593_04805	IX87_12845	ftsI	mismatch	TCAATCACAATTTTCATGAA	0.0884966	TCAATCACAATTTTCATGAT	275	0.961151	0.110412	0.240678	2.06864e-05	0.0158083	1.118e-07	0.999975	0.00128366	0.990502	5.59003e-05	0.99995	0.568367	0.999975	0.495002
GO593_04805	IX87_12845	ftsI	mismatch	TCAATCACAATTTTCATTAT	0.259861	TCAATCACAATTTTCATGAT	275	0.326237	0.0186707	0.0172233	7.95419e-09	0.00111965	1.51257e-10	0.999975	4.17884e-06	0.446052	1.12786e-09	0.99995	0.557655	0.999975	0.143914
GO593_04805	IX87_12845	ftsI	mismatch	TCAATCACCATTTTCATGAT	0.717765	TCAATCACAATTTTCATGAT	275	0.00128248	0.0286689	0.000217486	0.00148042	6.8215e-06	0.0242054	0.0945291	0.00440108	0.00282296	0.00412804	0.429564	5.2235e-09	0.999975	0.356011
GO593_04805	IX87_12845	ftsI	perfect	AGTACGCAAAATATTGGCAT		AGTACGCAAAATATTGGCAT	186	2.5851e-07	0.0243099	7.56849e-06	0.0371035	1.0839e-06	0.051424	0.000710576	0.0266668	1.73376e-05	0.024102	0.0061763	9.10086e-10	0.999975	0.0919418
GO593_04805	IX87_12845	ftsI	perfect	CACATATCAAAGGCAAGACT		CACATATCAAAGGCAAGACT	59	2.69911e-07	0.0318159	3.49512e-06	0.00998218	2.59844e-07	0.015716	0.000458684	0.0314919	1.83313e-05	0.00612529	0.00468473	6.72378e-11	0.999975	0.148523
GO593_04805	IX87_12845	ftsI	perfect	TAATCGCTAAAGGTACACCG		TAATCGCTAAAGGTACACCG	247	9.36298e-05	0.00773208	0.00023879	0.0345125	2.64996e-05	0.0140648	0.0134675	0.0158557	0.00092079	0.000367972	0.18616	2.42046e-07	0.999975	0.45494
GO593_04805	IX87_12845	ftsI	perfect	TCAATCACAATTTTCATGAT		TCAATCACAATTTTCATGAT	275	5.60279e-07	0.000731204	2.02147e-06	1.82991e-05	2.93868e-08	0.000151907	0.00050642	7.90545e-05	3.99797e-06	3.04494e-05	0.0205415	7.35082e-12	0.999975	0.577352
GO593_04810	IX87_12850	ftsL	mismatch	AACGCCCCCATTCAGCATGG	0.470349	AACGCCCCCATTCAGCATTG	175	0.30547	0.0831707	7.08611e-05	7.22059e-10	2.5312e-06	1.47829e-10	0.578196	2.86479e-09	0.0408443	1.12604e-10	0.99995	0.0021682	0.999975	0.00157834
GO593_04810	IX87_12850	ftsL	mismatch	AACGCCCCCATTCAGTATTG	0.688777	AACGCCCCCATTCAGCATTG	175	0.85765	4.8113e-06	0.0094638	1.96677e-08	0.000705703	1.5978e-09	0.822766	4.84071e-10	0.279572	7.38488e-10	0.99995	0.00437296	0.999975	0.950359
GO593_04810	IX87_12850	ftsL	mismatch	ATAACTCTCTATAATCATGA	0.822329	TTAACTCTCTATAATCATGA	127	5.49666e-05	1	0.000327702	1	6.1408e-05	1	0.00331808	1	0.000463714	1	0.0427172	9.62466e-08	0.999975	0.300091
GO593_04810	IX87_12850	ftsL	mismatch	TACTTGGAATACCACCATCA	1.02676	TACTTGAAATACCACCATCA	96	0.000881869	0.000196407	9.08828e-06	0.000363682	6.4041e-07	0.00061224	0.0153699	0.000220814	3.50415e-05	0.000191456	0.0709605	4.28845e-10	0.999975	0.495002
GO593_04810	IX87_12850	ftsL	mismatch	TTAACTCTCTATAATCATCA	0.0705088	TTAACTCTCTATAATCATGA	127	0.99366	0.477519	0.999823	0.316587	0.739352	0.0297475	0.999975	0.570178	0.99914	0.389907	0.99995	0.90122	0.999975	0.540384
GO593_04810	IX87_12850	ftsL	mismatch	TTTGACCACTTGATTTTCTG	0.647698	TTTGACCACTTTATTTTCTG	27	0.740185	0.600966	0.0944815	1.26747e-07	0.00311085	2.36145e-09	0.999975	2.1974e-05	0.99914	8.03004e-07	0.99995	0.995681	0.999975	0.145285
GO593_04810	IX87_12850	ftsL	mismatch	TTTGACCACTTTATTGTCTG	0.482278	TTTGACCACTTTATTTTCTG	27	0.763024	0.0772041	0.0203076	5.61685e-08	0.00232994	4.31973e-10	0.999975	4.89744e-06	0.865836	5.80527e-09	0.99995	0.410911	0.999975	0.0265463
GO593_04810	IX87_12850	ftsL	mismatch	TTTGACCACTTTATTTTATG	0.274385	TTTGACCACTTTATTTTCTG	27	0.841617	0.904846	0.999823	0.0579866	0.701882	0.0108144	0.999975	0.0129905	0.99914	0.337984	0.99995	0.407605	0.999975	0.49572
GO593_04810	IX87_12850	ftsL	mismatch	TTTGACCACTTTATTTTCCG	0.265463	TTTGACCACTTTATTTTCTG	27	0.645947	0.0229245	0.00790343	4.35117e-09	0.000211151	6.18965e-11	0.999975	1.75261e-06	0.933288	1.40709e-08	0.99995	0.946823	0.999975	0.258539
GO593_04810	IX87_12850	ftsL	mismatch	TTTGACCACTTTATTTTCTT	0.0266814	TTTGACCACTTTATTTTCTG	27	0.850216	0.0495117	0.999823	0.000599715	0.338625	3.14102e-06	0.999975	0.00370602	0.99914	0.0548328	0.99995	0.155944	0.999975	0.000754651
GO593_04810	IX87_12850	ftsL	perfect	AACGCCCCCATTCAGCATTG		AACGCCCCCATTCAGCATTG	175	4.22012e-05	0.00213045	2.08617e-05	0.0619549	9.89259e-07	0.664317	0.00837605	0.000471638	3.73045e-05	0.00345392	0.220921	5.11496e-10	0.999975	0.372167
GO593_04810	IX87_12850	ftsL	perfect	TACTTGAAATACCACCATCA		TACTTGAAATACCACCATCA	96	1.59101e-05	1.07456e-05	2.18495e-06	7.88648e-05	1.04474e-07	3.96155e-05	0.000838467	1.29525e-05	5.23723e-06	1.07858e-05	0.0256705	3.10219e-11	0.999975	0.786489
GO593_04810	IX87_12850	ftsL	perfect	TTAACTCTCTATAATCATGA		TTAACTCTCTATAATCATGA	127	1.18474e-05	0.284247	0.000201517	0.897729	1.69493e-05	0.410485	0.0153699	0.786366	0.000250116	0.281439	0.0483441	2.62901e-08	0.999975	0.443052
GO593_04810	IX87_12850	ftsL	perfect	TTTGACCACTTTATTTTCTG		TTTGACCACTTTATTTTCTG	27	0.0937395	0.142183	0.000568633	0.563702	5.46781e-05	0.853807	0.470107	0.577763	0.00699546	0.73534	0.598144	2.01037e-06	0.999975	0.876425
GO593_04830	IX87_12870	gltX	mismatch	CATATTGAATAGAGCGATGT	0.548232	CATATTGAATAGGGCGATGT	62	1.33943e-06	2.24997e-07	0.0581371	0.00773303	0.00533103	0.000717789	0.0276332	0.000223724	0.0018067	1.4333e-06	0.607567	1.34179e-10	0.816525	0.000183892
GO593_04830	IX87_12870	gltX	mismatch	CATATTGAATAGGGCGATCT	0.177036	CATATTGAATAGGGCGATGT	62	0.837344	0.109123	0.999823	0.184941	0.999806	0.0396635	0.999975	0.0307092	0.99914	0.429494	0.99995	0.176684	0.999975	0.0397806
GO593_04830	IX87_12870	gltX	mismatch	CATATTGAATAGGGCGATGA	0.195023	CATATTGAATAGGGCGATGT	62	0.0025782	3.73452e-08	0.527938	0.478648	0.299268	0.285033	0.999975	0.517733	0.706327	0.115478	0.99995	2.04681e-09	0.999975	0.83059
GO593_04830	IX87_12870	gltX	mismatch	CATATTGAATAGGGTGATGT	0.512613	CATATTGAATAGGGCGATGT	62	2.02038e-07	0.00417503	0.154503	0.987769	0.0762827	0.970315	0.11389	0.775618	0.019027	0.471863	0.547397	2.44152e-10	0.999975	0.00180009
GO593_04830	IX87_12870	gltX	mismatch	CATATTGACTAGGGCGATGT	0.824292	CATATTGAATAGGGCGATGT	62	2.262e-08	9.7743e-05	0.0380922	0.710361	0.00510362	0.979438	0.00988491	0.912449	0.00083164	0.300156	0.00830922	1.0808e-12	0.246083	0.0477504
GO593_04830	IX87_12870	gltX	mismatch	CTTCTGGCGTAGAGCGAAGC	1.06429	ATTCTGGCGTAGAGCGAAGC	138	0.000213251	0.374693	0.279301	0.159861	0.114688	0.0802447	0.687448	0.249038	0.100072	0.0889108	0.99995	1.09776e-07	0.999975	0.619165
GO593_04830	IX87_12870	gltX	mismatch	GCGTGAGGACCACCTACATA	0.21875	GCGTGAGGACCACCTACATC	217	0.924432	0.867468	0.999823	0.960232	0.999806	0.853807	0.999975	0.89154	0.99914	0.974713	0.99995	0.569644	0.999975	0.0118408
GO593_04830	IX87_12870	gltX	mismatch	TGTGGGAAACCGGGAGGAGA	0.63782	TGTGGGAAACCGGTAGGAGA	28	0.00036009	0.0106049	0.738495	0.841119	0.474357	0.995298	0.855633	0.859647	0.299369	0.861832	0.581753	3.56264e-06	0.999975	0.0220101
GO593_04830	IX87_12870	gltX	mismatch	TGTGGGAAACCGGTAGAAGA	0.576149	TGTGGGAAACCGGTAGGAGA	28	0.00726426	7.15497e-05	0.813768	0.924064	0.643823	0.101079	0.999975	0.175132	0.984919	0.453517	0.99995	1.81955e-08	0.999975	0.00865709
GO593_04830	IX87_12870	gltX	mismatch	TGTGGGAAACCGGTGGGAGA	0.768484	TGTGGGAAACCGGTAGGAGA	28	8.09467e-07	9.72405e-05	0.0911054	0.367212	0.0482983	0.912469	0.0844824	0.936009	0.0123823	0.456469	0.0339068	1.27402e-10	0.386324	0.0640101
GO593_04830	IX87_12870	gltX	perfect	ATTCTGGCGTAGAGCGAAGC		ATTCTGGCGTAGAGCGAAGC	138	0.000422612	0.000990206	0.235967	0.0860552	0.0502491	0.805433	0.808589	0.685921	0.0711256	0.811576	0.99995	1.6801e-07	0.999975	0.00266948
GO593_04830	IX87_12870	gltX	perfect	CATATTGAATAGGGCGATGT		CATATTGAATAGGGCGATGT	62	7.26964e-08	5.55991e-05	0.121442	0.344982	0.0513216	0.237511	0.0384443	0.79499	0.00744193	0.854328	0.0140417	3.42806e-12	0.575578	0.959749
GO593_04830	IX87_12870	gltX	perfect	GCGTGAGGACCACCTACATC		GCGTGAGGACCACCTACATC	217	0.00016142	8.3666e-12	0.0484678	1.396e-07	0.00194586	9.33104e-09	0.452999	8.18089e-11	0.0637176	6.25842e-11	0.99995	1.59194e-07	0.999975	0.000136173
GO593_04830	IX87_12870	gltX	perfect	TGTGGGAAACCGGTAGGAGA		TGTGGGAAACCGGTAGGAGA	28	1.07197e-06	0.014417	0.212131	0.867378	0.126918	0.659987	0.144215	0.275654	0.0146199	0.941856	0.014909	3.6036e-11	0.437171	0.937172
GO593_05260	IX87_13440	ssb	mismatch	AACGGATATGCAAAACAATA	0.750255	AACGGTTATGCAAAACAATA	163	0.800322	0.0532558	0.94035	0.377868	0.544486	0.0380498	0.999975	0.963332	0.99914	0.176332	0.99995	7.19811e-05	0.999975	0.0218429
GO593_05260	IX87_13440	ssb	mismatch	AACGGTTATGCAAAAAAATA	0.322367	AACGGTTATGCAAAACAATA	163	0.979154	0.620301	0.582165	0.0137762	0.929665	0.00429857	0.999975	0.00821051	0.99914	0.00733933	0.99995	0.249761	0.999975	0.308712
GO593_05260	IX87_13440	ssb	mismatch	AACGGTTATGCAAAACAATC	0.152914	AACGGTTATGCAAAACAATA	163	0.689891	0.281591	0.94035	0.145725	0.867793	0.056035	0.999975	0.115454	0.99914	0.084223	0.99995	0.444085	0.999975	0.00293901
GO593_05260	IX87_13440	ssb	mismatch	AACGGTTATTCAAAACAATA	0.567158	AACGGTTATGCAAAACAATA	163	0.844111	0.322965	0.270411	0.0241859	0.22344	0.0015093	0.999975	0.00367755	0.99914	0.00134257	0.99995	0.654675	0.999975	1.63403e-06
GO593_05260	IX87_13440	ssb	mismatch	ACGTTCAGCTGTATTTTTAT	0.840796	ACGTTCACCTGTATTTTTAT	120	0.921213	0.000517299	0.670511	0.003232	0.305181	8.70722e-06	0.999975	0.00173461	0.99914	0.00106742	0.99995	1.76917e-08	0.999975	1.59047e-11
GO593_05260	IX87_13440	ssb	mismatch	ACGTTCGCCTGTATTTTTAT	0.991246	ACGTTCACCTGTATTTTTAT	120	0.673	0.213575	0.999823	0.0686556	0.999806	0.00678596	0.999975	0.0251781	0.99914	0.00174376	0.99995	2.72047e-05	0.999975	0.000694604
GO593_05260	IX87_13440	ssb	mismatch	ACTTGTTGCGATAGCAAACT	0.435457	ACTTGTTGCGATAGAAAACT	87	0.724778	0.571737	0.999823	0.368165	0.999806	0.453397	0.999975	0.451704	0.941083	0.00397544	0.99995	0.303381	0.999975	0.00059886
GO593_05260	IX87_13440	ssb	mismatch	TGTGGAAAAGTTTTTGTTTC	0.829992	TTTGGAAAAGTTTTTGTTTC	50	0.971038	0.916446	0.566572	0.0720272	0.624929	0.0288253	0.999975	0.0661461	0.99914	0.000993743	0.99995	0.43022	0.999975	0.440233
GO593_05260	IX87_13440	ssb	mismatch	TTTGGAAAAGTGTTTGTTTC	0.612189	TTTGGAAAAGTTTTTGTTTC	50	0.22523	0.215722	0.571424	0.832437	0.408316	0.46672	0.999975	0.478278	0.99914	0.419799	0.99995	0.461385	0.999975	0.0204768
GO593_05260	IX87_13440	ssb	mismatch	TTTGGAAAAGTTTTTGTTTA	-0.0298125	TTTGGAAAAGTTTTTGTTTC	50	0.920843	0.393473	0.999823	0.943925	0.989401	0.926846	0.999975	0.993737	0.99914	0.772908	0.99995	0.339082	0.999975	0.0102205
GO593_05260	IX87_13440	ssb	perfect	AACGGTTATGCAAAACAATA		AACGGTTATGCAAAACAATA	163	0.971038	0.52058	0.999823	0.531884	0.964791	0.181217	0.999975	0.398126	0.99914	0.231125	0.99995	0.020695	0.999975	0.000242049
GO593_05260	IX87_13440	ssb	perfect	ACGTTCACCTGTATTTTTAT		ACGTTCACCTGTATTTTTAT	120	0.820467	0.0208743	0.40976	0.97452	0.13919	0.68807	0.999975	0.52001	0.99914	0.821259	0.99995	0.000107286	0.999975	8.37512e-11
GO593_05260	IX87_13440	ssb	perfect	ACTTGTTGCGATAGAAAACT		ACTTGTTGCGATAGAAAACT	87	0.84222	0.841491	0.999823	0.321419	0.999806	0.173954	0.999975	0.837249	0.99914	0.328071	0.99995	0.170071	0.999975	0.0631337
GO593_05260	IX87_13440	ssb	perfect	TTTGGAAAAGTTTTTGTTTC		TTTGGAAAAGTTTTTGTTTC	50	0.890705	0.0897957	0.698764	0.984142	0.508702	0.156598	0.829022	0.0179682	0.893241	1.97626e-05	0.99995	0.330956	0.999975	0.246758
GO593_05390	IX87_13580	kdtA	mismatch	AATTAAGGGCTATGCAGCAT	0.656072	AATTAAGGGCTGTGCAGCAT	186	0.824121	0.00135231	0.999823	0.977805	0.850721	0.842243	0.999975	0.97355	0.99914	0.911607	0.99995	0.188584	0.999975	0.409875
GO593_05390	IX87_13580	kdtA	mismatch	AATTAAGGGCTGTGCTGCAT	0.631567	AATTAAGGGCTGTGCAGCAT	186	0.811918	0.0426724	0.999823	0.958888	0.999806	0.912583	0.999975	0.88882	0.99914	0.630311	0.99995	0.379046	0.999975	0.548753
GO593_05390	IX87_13580	kdtA	mismatch	ACATTCTTCGGTGCTTCACA	0.351128	ACATTCTTCGGTGCTTCAAA	125	0.335727	0.0080202	0.999823	0.874226	0.5303	0.156746	0.999975	0.698415	0.99914	0.824998	0.99995	0.0970361	0.999975	0.104416
GO593_05390	IX87_13580	kdtA	mismatch	TCCGGTGTTGTACCAAAATG	0.785242	TGCGGTGTTGTACCAAAATG	9	0.825332	5.6973e-07	0.999823	0.112427	0.957615	0.0166053	0.999975	2.80926e-08	0.865768	2.86452e-09	0.99995	0.0127322	0.999975	5.28829e-11
GO593_05390	IX87_13580	kdtA	mismatch	TGCGGTGTCGTACCAAAATG	0.845154	TGCGGTGTTGTACCAAAATG	9	0.921213	2.85573e-06	0.999823	0.660338	0.913236	0.258624	0.999975	2.17144e-06	0.722316	1.14323e-07	0.99995	0.241664	0.999975	3.41814e-09
GO593_05390	IX87_13580	kdtA	mismatch	TGCGGTGTTATACCAAAATG	0.714458	TGCGGTGTTGTACCAAAATG	9	0.961891	1.09489e-07	0.999823	0.957991	0.999806	0.846769	0.999975	0.00014501	0.99914	0.000195997	0.99995	0.424854	0.999975	1.20922e-11
GO593_05390	IX87_13580	kdtA	mismatch	TGCGGTGTTGTACCAAAATC	0.0853484	TGCGGTGTTGTACCAAAATG	9	0.998552	0.148918	0.695596	0.00287915	0.150079	6.5335e-05	0.999975	0.0372833	0.99914	0.000306529	0.99995	0.157031	0.999975	0.00942709
GO593_05390	IX87_13580	kdtA	mismatch	TGCGGTGTTGTACCAAAATT	0.133208	TGCGGTGTTGTACCAAAATG	9	0.0366902	0.000142872	0.172523	1.39805e-05	0.173978	2.23513e-05	0.999975	0.000201445	0.951163	1.08151e-06	0.99995	0.00366732	0.231987	8.0088e-06
GO593_05390	IX87_13580	kdtA	mismatch	TGCGGTGTTGTGCCAAAATG	0.932522	TGCGGTGTTGTACCAAAATG	9	0.759808	3.56495e-05	0.999823	0.631429	0.932673	0.133188	0.999975	2.77581e-06	0.99914	4.19704e-07	0.99995	0.00164283	0.999975	1.51979e-09
GO593_05390	IX87_13580	kdtA	mismatch	TTTATCCGCCAACGATCAAA	0.519573	TTTATCCGCCAACGATAAAA	47	0.937243	1.20994e-05	0.999823	0.993271	0.999806	0.986987	0.999975	0.250487	0.99914	0.0165828	0.99995	0.770428	0.999975	1.39177e-07
GO593_05390	IX87_13580	kdtA	perfect	AATTAAGGGCTGTGCAGCAT		AATTAAGGGCTGTGCAGCAT	186	0.971038	0.000825372	0.999823	0.97452	0.999806	0.986912	0.999975	0.150937	0.99914	0.800705	0.99995	0.182526	0.679494	2.41953e-07
GO593_05390	IX87_13580	kdtA	perfect	ACATTCTTCGGTGCTTCAAA		ACATTCTTCGGTGCTTCAAA	125	0.964031	0.000787962	0.999823	0.981633	0.999806	0.804002	0.999975	0.245942	0.99914	0.881843	0.99995	0.242048	0.999975	4.32749e-05
GO593_05390	IX87_13580	kdtA	perfect	TGCGGTGTTGTACCAAAATG		TGCGGTGTTGTACCAAAATG	9	0.427376	1.02472e-08	0.999823	0.121047	0.658353	0.000867509	0.43037	9.48523e-11	0.271952	2.96611e-11	0.99995	5.21478e-06	0.999975	6.52035e-12
GO593_05390	IX87_13580	kdtA	perfect	TTTATCCGCCAACGATAAAA		TTTATCCGCCAACGATAAAA	47	0.830556	0.00205932	0.999823	0.00592133	0.539529	0.00406852	0.999975	0.000102832	0.946022	6.11486e-06	0.99995	0.000566589	0.999975	3.88557e-06
GO593_05405	IX87_13595	prfB	mismatch	AAAGATACCCCCGGAGTGTT	0.566802	AAAGATACCCCCGTAGTGTT	52	0.0199793	3.68224e-06	0.999823	0.442692	0.975997	0.948927	0.495339	3.17675e-06	0.99914	0.0232655	0.99995	0.10474	0.999975	6.40073e-10
GO593_05405	IX87_13595	prfB	mismatch	AAAGATACCCCCGTAGTTTT	0.401897	AAAGATACCCCCGTAGTGTT	52	0.769789	0.725087	0.999823	0.819993	0.999806	0.558746	0.999975	0.321928	0.99914	0.0059778	0.99995	0.849713	0.999975	0.649041
GO593_05405	IX87_13595	prfB	mismatch	ACTTTCAATTGGTTTAGATA	0.822329	TCTTTCAATTGGTTTAGATA	14	0.816015	0.161741	0.999823	0.765299	0.999806	0.961422	0.999975	0.401936	0.99914	0.225717	0.99995	0.124176	0.999975	0.412101
GO593_05405	IX87_13595	prfB	mismatch	CAAGATACCCCCGTAGTGTT	0.993273	AAAGATACCCCCGTAGTGTT	52	0.728478	0.03744	0.999823	0.98707	0.999806	0.624599	0.999975	0.967063	0.99914	0.60412	0.99995	0.268752	0.999975	0.0120706
GO593_05405	IX87_13595	prfB	mismatch	CTTTCGCCATCGCCTGAGCA	0.840132	CTTTCGCCATTGCCTGAGCA	152	0.927861	0.470002	0.999823	0.97673	0.999806	0.881904	0.999975	0.585436	0.99914	0.23833	0.99995	0.324936	0.999975	0.580832
GO593_05405	IX87_13595	prfB	mismatch	TCTTTCAATTGGTGTAGATA	0.424766	TCTTTCAATTGGTTTAGATA	14	0.51075	0.00454832	0.999823	0.156074	0.574404	0.0479966	0.999975	0.348294	0.412552	1.73438e-05	0.99995	0.551902	0.999975	0.249097
GO593_05405	IX87_13595	prfB	mismatch	TTTCATCATTCCAGATCGCA	0.659835	TTTGATCATTCCAGATCGCA	128	0.962649	0.668777	0.999823	0.983957	0.999806	0.907251	0.999975	0.75452	0.99914	0.159885	0.99995	0.797701	0.999975	0.285345
GO593_05405	IX87_13595	prfB	mismatch	TTTGATCATTCCAGATCGAA	0.203911	TTTGATCATTCCAGATCGCA	128	0.931492	0.990565	0.990577	0.761672	0.865611	0.240002	0.999975	0.245156	0.99914	0.16669	0.99995	0.636092	0.999975	0.0130137
GO593_05405	IX87_13595	prfB	mismatch	TTTGATCATTCCAGATCGGA	0.36343	TTTGATCATTCCAGATCGCA	128	0.994559	0.962053	0.999823	0.862694	0.959497	0.934243	0.999975	0.722261	0.99914	0.452924	0.99995	0.464948	0.999975	0.669994
GO593_05405	IX87_13595	prfB	mismatch	TTTGATCATTCCAGATCGTA	0.392775	TTTGATCATTCCAGATCGCA	128	0.80616	0.666697	0.999823	0.468392	0.885797	0.106688	0.999975	0.0383001	0.99914	0.78826	0.99995	0.344948	0.999975	0.773573
GO593_05405	IX87_13595	prfB	perfect	AAAGATACCCCCGTAGTGTT		AAAGATACCCCCGTAGTGTT	52	0.0690006	3.11756e-06	0.999823	0.959419	0.999806	0.35172	0.999975	0.0134355	0.99914	0.610983	0.99995	5.08151e-05	0.999975	1.50217e-07
GO593_05405	IX87_13595	prfB	perfect	CTTTCGCCATTGCCTGAGCA		CTTTCGCCATTGCCTGAGCA	152	0.95564	0.0760525	0.999823	0.978491	0.999806	0.836179	0.999975	0.999383	0.99914	0.44261	0.99995	0.598285	0.999975	0.00388325
GO593_05405	IX87_13595	prfB	perfect	TCTTTCAATTGGTTTAGATA		TCTTTCAATTGGTTTAGATA	14	0.396956	0.0334179	0.999823	0.679106	0.999806	0.32836	0.999975	0.349189	0.99914	0.0799459	0.99995	0.00374696	0.999975	5.60308e-06
GO593_05405	IX87_13595	prfB	perfect	TTTGATCATTCCAGATCGCA		TTTGATCATTCCAGATCGCA	128	0.724778	0.305506	0.999823	0.97676	0.999806	0.635949	0.999975	0.070681	0.99914	0.00393363	0.99995	0.770428	0.999975	0.00319168
GO593_05420	IX87_13610	pdxH	mismatch	AACAAAACAGTTCTGACATG	0.702964	AACAACACAGTTCTGACATG	185	0.775395	0.0174503	0.999823	0.849579	0.999806	0.881904	0.999975	0.734766	0.99914	0.286137	0.99995	0.530034	0.999975	0.0132232
GO593_05420	IX87_13610	pdxH	mismatch	AACAACACAGTTCTGACATC	0.0498393	AACAACACAGTTCTGACATG	185	0.962561	0.568143	0.999823	0.998356	0.999806	0.74722	0.999975	0.285217	0.99914	0.915845	0.99995	0.34416	0.999975	0.0504027
GO593_05420	IX87_13610	pdxH	mismatch	ACCTTTCTGGCTGTAATAGT	0.359258	ACCTTTCTGGCTGTCATAGT	243	0.772078	0.0982655	0.999823	0.927018	0.999806	0.680183	0.999975	0.898394	0.99914	0.663692	0.99995	0.3572	0.999975	0.233406
GO593_05420	IX87_13610	pdxH	mismatch	ACCTTTCTGGCTGTCAAAGT	0.561682	ACCTTTCTGGCTGTCATAGT	243	0.417476	0.0164161	0.999823	0.948943	0.999806	0.800024	0.999975	0.525706	0.99914	0.722298	0.99995	0.806592	0.999975	0.492038
GO593_05420	IX87_13610	pdxH	mismatch	CAACATAGAAATTGCTCGTG	0.677198	CAACCTAGAAATTGCTCGTG	86	0.403436	0.0132026	0.999823	0.947982	0.999806	0.855348	0.999975	0.100685	0.99914	0.0276399	0.99995	0.635116	0.999975	0.822656
GO593_05420	IX87_13610	pdxH	mismatch	CAACCTAGAAATTGCTCGTA	0.173981	CAACCTAGAAATTGCTCGTG	86	0.673654	0.0308345	0.999823	0.96174	0.999806	0.986987	0.999975	0.924142	0.99914	0.454202	0.99995	0.274924	0.999975	0.0272274
GO593_05420	IX87_13610	pdxH	mismatch	CAACCTAGAAATTGCTCGTC	0.0853484	CAACCTAGAAATTGCTCGTG	86	0.981868	0.83233	0.999823	0.880194	0.999806	0.923629	0.999975	0.891513	0.99914	0.917798	0.99995	0.266996	0.999975	0.623597
GO593_05420	IX87_13610	pdxH	mismatch	CAACCTAGAAATTGTTCGTG	0.548122	CAACCTAGAAATTGCTCGTG	86	0.965977	0.843092	0.999823	0.977362	0.999806	0.884629	0.999975	0.750861	0.99914	0.861745	0.99995	0.45322	0.999975	0.974521
GO593_05420	IX87_13610	pdxH	mismatch	CAACCTCGAAATTGCTCGTG	0.906782	CAACCTAGAAATTGCTCGTG	86	0.571267	0.0168317	0.999823	0.85975	0.999806	0.747976	0.999975	0.46483	0.99914	0.416254	0.99995	0.467215	0.999975	0.139997
GO593_05420	IX87_13610	pdxH	mismatch	GCTGCTAATGACATTGCATA	0.87367	GTTGCTAATGACATTGCATA	143	0.589846	0.43062	0.999823	0.318671	0.263204	8.52663e-05	0.999975	0.887753	0.99914	0.226706	0.890847	0.721879	0.999975	1.69278e-07
GO593_05420	IX87_13610	pdxH	perfect	AACAACACAGTTCTGACATG		AACAACACAGTTCTGACATG	185	0.850204	0.0979285	0.999823	0.96174	0.975489	0.760505	0.999975	0.965955	0.99914	0.587178	0.99995	0.964655	0.999975	0.227367
GO593_05420	IX87_13610	pdxH	perfect	ACCTTTCTGGCTGTCATAGT		ACCTTTCTGGCTGTCATAGT	243	0.620721	0.092264	0.999823	0.887136	0.999806	0.602383	0.999975	0.616278	0.99914	0.452788	0.99995	0.467221	0.999975	0.747905
GO593_05420	IX87_13610	pdxH	perfect	CAACCTAGAAATTGCTCGTG		CAACCTAGAAATTGCTCGTG	86	0.672459	0.0232485	0.999823	0.902895	0.999806	0.965119	0.999975	0.719068	0.99914	0.935409	0.99995	0.915021	0.999975	0.0942665
GO593_05420	IX87_13610	pdxH	perfect	GTTGCTAATGACATTGCATA		GTTGCTAATGACATTGCATA	143	0.939014	0.638755	0.999823	0.521716	0.972107	0.314411	0.999975	0.206517	0.99914	0.0734614	0.99995	0.468826	0.999975	0.841279
GO593_05425	IX87_13615	glmM	mismatch	AAAGCAAACTCTGGCGTAAC	0.209285	AAAGCAAACTCTGGCGTAAT	50	0.798038	6.45608e-11	0.999823	0.019467	0.732112	0.000830077	0.999975	0.00389047	0.99914	9.18802e-06	0.99995	0.988588	0.999975	8.69316e-08
GO593_05425	IX87_13615	glmM	mismatch	ACAACAAGCGGTTTATTTTT	0.703118	ACAACAAGTGGTTTATTTTT	116	0.955248	1.99821e-10	0.169734	1.62029e-06	0.011885	1.66728e-08	0.999975	2.64108e-08	0.99914	6.79748e-11	0.584471	5.40825e-07	0.999975	6.66853e-13
GO593_05425	IX87_13615	glmM	mismatch	ACAACAAGTGGCTTATTTTT	0.584848	ACAACAAGTGGTTTATTTTT	116	0.680768	1.34543e-08	0.63339	0.000701315	0.22344	4.71056e-06	0.999975	6.62804e-06	0.99914	4.4654e-08	0.99995	0.0857111	0.999975	6.2725e-10
GO593_05425	IX87_13615	glmM	mismatch	ACAACAAGTGGTTTATTTTA	0.0884966	ACAACAAGTGGTTTATTTTT	116	0.113782	3.08416e-06	0.999823	0.664382	0.999806	0.16589	0.999975	0.184224	0.99914	0.240304	0.99995	0.776542	0.999975	0.810967
GO593_05425	IX87_13615	glmM	mismatch	ACAACAAGTGGTTTATTTTG	0.130098	ACAACAAGTGGTTTATTTTT	116	0.435251	1.03538e-06	0.999823	0.121897	0.919114	0.0279593	0.999975	0.0441824	0.99914	0.022383	0.99995	0.0197031	0.999975	0.0106972
GO593_05425	IX87_13615	glmM	mismatch	ACAACAAGTGTTTTATTTTT	0.515493	ACAACAAGTGGTTTATTTTT	116	0.965977	1.90134e-10	0.903509	0.000294929	0.241914	3.42086e-06	0.999975	4.03706e-05	0.99914	8.98064e-07	0.99995	0.86882	0.942896	5.0928e-08
GO593_05425	IX87_13615	glmM	mismatch	ACAATTGCTGGTGTCGGTAA	0.943322	GCAATTGCTGGTGTCGGTAA	233	0.775395	9.02856e-05	0.999823	0.127639	0.823557	0.0218323	0.999975	0.0979275	0.99914	0.00333777	0.99995	0.820974	0.999975	0.035574
GO593_05425	IX87_13615	glmM	mismatch	AGCAGACTCTAAAATATAAA	0.00569635	AGCAGACTCTAAAATATAAC	162	0.984573	0.016334	0.999823	0.660338	0.999806	0.971984	0.999975	0.35845	0.99914	0.282441	0.99995	0.027705	0.999975	0.0247964
GO593_05425	IX87_13615	glmM	mismatch	GCAATTGCAGGTGTCGGTAA	0.866402	GCAATTGCTGGTGTCGGTAA	233	0.209348	1.46634e-10	0.517491	0.00064721	0.186532	1.85049e-06	0.999975	1.63897e-05	0.99914	3.25138e-06	0.99995	0.57082	0.999975	2.94837e-09
GO593_05425	IX87_13615	glmM	mismatch	GCAATTGCTGGTGTCGGTTA	0.477601	GCAATTGCTGGTGTCGGTAA	233	0.447359	1.78614e-07	0.999823	0.333397	0.996093	0.0234496	0.999975	0.056695	0.99914	0.488864	0.99995	0.28071	0.999975	8.01543e-07
GO593_05425	IX87_13615	glmM	perfect	AAAGCAAACTCTGGCGTAAT		AAAGCAAACTCTGGCGTAAT	50	0.122761	0.361818	0.0960131	1.49097e-07	0.0284178	9.7478e-08	0.999975	2.12921e-09	0.99914	2.42235e-08	0.0719588	1.92234e-10	0.999975	2.4642e-07
GO593_05425	IX87_13615	glmM	perfect	ACAACAAGTGGTTTATTTTT		ACAACAAGTGGTTTATTTTT	116	0.867397	1.24767e-11	0.0173132	3.7876e-07	0.000297644	4.21367e-10	0.999975	1.01402e-08	0.99914	2.69782e-11	0.415459	3.48132e-09	0.999975	3.75437e-13
GO593_05425	IX87_13615	glmM	perfect	AGCAGACTCTAAAATATAAC		AGCAGACTCTAAAATATAAC	162	0.459324	1.09479e-15	0.0850841	3.20596e-08	0.00130275	1.97912e-11	0.999975	5.74433e-10	0.99914	1.91724e-12	0.99995	0.149546	0.999975	2.27731e-15
GO593_05425	IX87_13615	glmM	perfect	GCAATTGCTGGTGTCGGTAA		GCAATTGCTGGTGTCGGTAA	233	0.439436	2.33581e-09	0.880884	0.00283327	0.385881	0.000140446	0.999975	0.000516887	0.99914	4.09679e-06	0.99995	0.480814	0.999975	2.37269e-09
GO593_05430	IX87_13620	guaB	mismatch	AACTAATAAGACATCATCGA	0.601788	AAGTAATAAGACATCATCGA	30	0.717261	0.266709	0.372828	0.000349229	0.31013	2.75336e-06	0.999975	5.62623e-08	0.991654	5.33297e-10	0.99995	1.37581e-05	0.999975	1.25185e-05
GO593_05430	IX87_13620	guaB	mismatch	AAGTAATAAGACATCAGCGA	0.496757	AAGTAATAAGACATCATCGA	30	0.94679	0.916371	0.999823	0.979858	0.999806	0.81916	0.999975	0.131958	0.99914	0.00698288	0.99995	0.243885	0.999975	0.0538157
GO593_05430	IX87_13620	guaB	mismatch	GGGAGAAAAGTAGAGTAGGC	0.858822	GGGAGAACAGTAGAGTAGGC	53	0.62447	0.000970385	0.451629	5.02068e-06	0.484882	1.08174e-08	0.999975	5.31516e-09	0.802832	3.29484e-11	0.898398	7.41266e-07	0.999975	8.3881e-08
GO593_05430	IX87_13620	guaB	mismatch	GGGAGAACAGTAAAGTAGGC	0.654759	GGGAGAACAGTAGAGTAGGC	53	0.852826	0.00136308	0.506793	3.02755e-05	0.65652	1.2176e-07	0.999975	1.71982e-08	0.976864	4.74351e-11	0.696941	6.33724e-07	0.999975	5.72445e-08
GO593_05430	IX87_13620	guaB	mismatch	GGTTAGCGCTTCTTGAACCA	0.248054	GGTTAGCGCTTCTTGAACGA	9	0.983869	0.861927	0.999823	0.94305	0.999806	0.704666	0.999975	0.610438	0.99914	0.942151	0.99995	0.351324	0.999975	0.0493129
GO593_05430	IX87_13620	guaB	mismatch	GGTTAGCGCTTCTTGAACGG	0.485941	GGTTAGCGCTTCTTGAACGA	9	0.273888	0.712582	0.999823	0.604318	0.654027	0.198213	0.999975	0.00626183	0.99914	0.962008	0.99995	0.0140839	0.999975	0.0470101
GO593_05430	IX87_13620	guaB	mismatch	GTTTAGCGCTTCTTGAACGA	0.868611	GGTTAGCGCTTCTTGAACGA	9	0.0265821	0.00104332	0.40976	0.000209667	0.186532	5.15766e-06	0.999975	1.71759e-08	0.99914	4.27123e-09	0.662269	4.32022e-09	0.999975	8.1661e-06
GO593_05430	IX87_13620	guaB	mismatch	TCTTTAGAGAGACATATTTT	0.322367	TCTTTAGAGAGACATCTTTT	73	0.955012	0.430774	0.999823	0.868549	0.98549	0.912469	0.999975	0.61163	0.901535	0.0310057	0.99995	0.460337	0.999975	0.0183028
GO593_05430	IX87_13620	guaB	mismatch	TCTTTAGAGAGACATGTTTT	0.481886	TCTTTAGAGAGACATCTTTT	73	0.972535	0.640131	0.999823	0.888304	0.996093	0.604788	0.999975	0.909606	0.805471	0.000682001	0.99995	0.457325	0.999975	0.00835575
GO593_05430	IX87_13620	guaB	mismatch	TCTTTAGGGAGACATCTTTT	1.01949	TCTTTAGAGAGACATCTTTT	73	0.837344	0.0898505	0.999823	0.0174081	0.999806	0.0396635	0.484794	1.89208e-06	0.99914	2.07058e-05	0.99995	0.140391	0.999975	4.66685e-05
GO593_05430	IX87_13620	guaB	perfect	AAGTAATAAGACATCATCGA		AAGTAATAAGACATCATCGA	30	0.77472	0.194748	0.936663	0.0022458	0.66252	0.000129861	0.999975	3.88343e-05	0.99914	1.11105e-06	0.99995	0.000878715	0.999975	2.12585e-05
GO593_05430	IX87_13620	guaB	perfect	GGGAGAACAGTAGAGTAGGC		GGGAGAACAGTAGAGTAGGC	53	0.702696	0.00922289	0.766962	0.000400105	0.528598	7.90958e-07	0.999975	4.35488e-07	0.99914	1.28505e-09	0.99995	2.82744e-06	0.999975	0.000173692
GO593_05430	IX87_13620	guaB	perfect	GGTTAGCGCTTCTTGAACGA		GGTTAGCGCTTCTTGAACGA	9	0.0440325	0.00458593	0.509372	0.00139576	0.37477	8.8889e-05	0.999975	6.15825e-06	0.99914	1.78992e-07	0.99995	7.45633e-07	0.999975	0.380433
GO593_05430	IX87_13620	guaB	perfect	TCTTTAGAGAGACATCTTTT		TCTTTAGAGAGACATCTTTT	73	0.990286	0.329075	0.999823	0.181251	0.999806	0.0869648	0.999975	0.000442872	0.99914	0.0378567	0.99995	0.743481	0.999975	0.0319397
GO593_05480	IX87_13680	lpxC	mismatch	AGAATCAGCAATGCATTAGC	0.928856	TGAATCAGCAATGCATTAGC	152	0.0315445	4.19111e-07	0.778583	0.00732397	0.363268	0.00179319	0.999975	0.0155413	0.99914	8.28723e-05	0.99995	0.145527	0.999975	2.24826e-07
GO593_05480	IX87_13680	lpxC	mismatch	ATACCTCCAACCACGGTATG	0.806518	ATACCTCCATCCACGGTATG	89	0.0408467	3.5448e-11	0.403736	0.000820617	0.213512	8.63787e-06	0.999975	0.206312	0.99914	0.00502089	0.99995	0.523906	0.999975	6.70198e-07
GO593_05480	IX87_13680	lpxC	mismatch	ATACCTCCATACACGGTATG	0.672053	ATACCTCCATCCACGGTATG	89	0.771565	0.000540114	0.999823	0.28857	0.999806	0.182038	0.999975	0.635937	0.99914	0.480414	0.99995	0.81489	0.999975	0.0016341
GO593_05480	IX87_13680	lpxC	mismatch	ATACCTCCATCCAAGGTATG	0.4424	ATACCTCCATCCACGGTATG	89	0.966889	0.00190844	0.999823	0.889258	0.97261	0.640588	0.999975	0.388747	0.99914	0.545431	0.99995	0.720579	0.999975	0.000968066
GO593_05480	IX87_13680	lpxC	mismatch	CCAGCACTACCATCCATAAG	0.272134	CCAGCACTACCATCCATAAT	302	0.286424	3.00689e-12	0.953419	0.0351522	0.60183	0.00443248	0.999975	0.0118959	0.99914	0.13518	0.99995	0.589499	0.999975	1.31222e-05
GO593_05480	IX87_13680	lpxC	mismatch	CCAGCACTACCTTCCATAAT	0.796986	CCAGCACTACCATCCATAAT	302	0.000421124	2.1339e-12	0.0434863	5.55377e-07	0.00204144	7.99108e-09	0.999975	1.2991e-06	0.99914	1.01917e-07	0.452308	0.0185669	0.999975	3.87311e-13
GO593_05480	IX87_13680	lpxC	mismatch	CCATCACTACCATCCATAAT	0.743205	CCAGCACTACCATCCATAAT	302	0.00469693	1.99007e-11	0.144836	1.0878e-05	0.0309894	3.38953e-07	0.999975	3.07676e-05	0.99914	1.05692e-06	0.993447	0.286527	0.999975	8.3428e-11
GO593_05480	IX87_13680	lpxC	mismatch	TGAATCAGCAATGCACTAGC	0.525956	TGAATCAGCAATGCATTAGC	152	0.691809	1.66188e-06	0.867595	0.0276822	0.492165	0.00320551	0.999975	0.0950547	0.99914	0.0365645	0.99995	0.504144	0.999975	0.000173713
GO593_05480	IX87_13680	lpxC	mismatch	TGAATCAGCAATGCATTACC	0.177036	TGAATCAGCAATGCATTAGC	152	0.973582	0.00145321	0.999823	0.881234	0.999806	0.540737	0.999975	0.825317	0.99914	0.397092	0.99995	0.47748	0.999975	0.105184
GO593_05480	IX87_13680	lpxC	mismatch	TGAATCAGCAATGCATTAGA	0.0767145	TGAATCAGCAATGCATTAGC	152	0.0384095	1.6102e-13	0.999823	0.149194	0.891067	0.005586	0.999975	0.0056074	0.99914	2.12941e-06	0.99995	0.484764	0.999975	0.000610877
GO593_05480	IX87_13680	lpxC	perfect	ATACCTCCATCCACGGTATG		ATACCTCCATCCACGGTATG	89	0.0147864	3.26579e-12	0.2529	0.000166067	0.105781	1.50729e-06	0.999975	0.000481816	0.915764	5.24296e-06	0.99995	0.396617	0.999975	5.01738e-07
GO593_05480	IX87_13680	lpxC	perfect	CAGGTGGATCCAAATCGATA		CAGGTGGATCCAAATCGATA	121	0.00302991	4.22439e-11	0.044492	3.54303e-07	0.00307936	1.43601e-08	0.999975	0.000109687	0.99914	3.11786e-05	0.360848	0.00570552	0.645483	1.38519e-11
GO593_05480	IX87_13680	lpxC	perfect	CCAGCACTACCATCCATAAT		CCAGCACTACCATCCATAAT	302	0.000503264	1.97102e-12	0.0156396	1.36808e-07	0.00524162	3.17059e-09	0.999975	3.19591e-05	0.99914	7.76042e-08	0.378002	0.0107417	0.534978	9.51456e-14
GO593_05480	IX87_13680	lpxC	perfect	TGAATCAGCAATGCATTAGC		TGAATCAGCAATGCATTAGC	152	0.000362783	3.12545e-11	0.120217	6.5354e-07	0.0132759	4.05328e-08	0.999975	0.000163245	0.99914	2.55593e-07	0.557861	0.0165487	0.602216	7.22372e-12
GO593_05485	IX87_13685	ftsZ	mismatch	ACCTAACTGAATTTTCAAAG	0.295492	ACCTAACTGAATTTTGAAAG	183	0.973582	0.832438	0.999823	0.0476187	0.999806	0.0292796	0.999975	0.0124988	0.99914	0.0178974	0.99995	0.0845398	0.999975	0.232756
GO593_05485	IX87_13685	ftsZ	mismatch	ACCTAACTGAATTTTGAAAC	-0.0211787	ACCTAACTGAATTTTGAAAG	183	0.809994	0.0203275	0.999823	0.871955	0.999806	0.901038	0.999975	0.00692912	0.99914	0.203317	0.99995	0.0498387	0.999975	0.00204924
GO593_05485	IX87_13685	ftsZ	mismatch	ACCTTACTGAATTTTGAAAG	0.773344	ACCTAACTGAATTTTGAAAG	183	0.363326	0.89793	0.0132124	1.59649e-05	0.0025268	3.9204e-05	0.999975	1.05691e-06	0.722988	1.19735e-05	0.153506	3.61068e-10	0.594529	0.000225364
GO593_05485	IX87_13685	ftsZ	mismatch	AGACTGTACCATGTGCTGCA	0.386637	AGACTGTACCATGTGCTGAA	96	0.491751	1.41641e-07	0.00345298	1.00515e-09	0.000363749	3.17798e-11	0.999975	2.03987e-07	0.453303	1.58497e-08	0.99995	0.374809	0.999975	0.00122575
GO593_05485	IX87_13685	ftsZ	mismatch	AGCTAACTGAATTTTGAAAG	0.865109	ACCTAACTGAATTTTGAAAG	183	0.880224	0.00359785	0.0549601	0.0149911	0.00332881	0.0685462	0.999975	4.19079e-05	0.576682	0.000552347	0.0061763	3.15748e-11	0.126162	0.794011
GO593_05485	IX87_13685	ftsZ	mismatch	ATCTTCTATAAACTCAAATG	0.477009	ATCTTCTATAAATTCAAATG	6	0.0408467	0.406184	0.0953539	0.112427	0.00277693	0.0283789	0.999975	0.0130906	0.22067	0.375164	0.00167374	8.15567e-11	0.088971	0.730717
GO593_05485	IX87_13685	ftsZ	mismatch	ATCTTCTATAAATTCAAATT	-0.0443366	ATCTTCTATAAATTCAAATG	6	0.991313	0.102753	0.653087	0.00583901	0.554819	0.00191887	0.999975	0.00234608	0.99914	0.349812	0.99995	0.0458073	0.999975	0.0329447
GO593_05485	IX87_13685	ftsZ	mismatch	ATCTTCTATAAATTCAACTG	0.350585	ATCTTCTATAAATTCAAATG	6	0.975251	0.000418273	0.0922781	4.85453e-05	0.0124677	0.000958925	0.999975	0.000167841	0.954923	0.0010123	0.99995	1.10842e-07	0.999975	0.00132802
GO593_05485	IX87_13685	ftsZ	mismatch	TACACCAAATGCAGTGAAAC	0.903734	TACACCAAATACAGTGAAAC	54	0.0198365	0.342149	0.322611	0.481303	0.0416664	0.884792	0.999975	0.706344	0.290828	0.339271	0.0159487	3.23136e-09	0.358459	0.1608
GO593_05485	IX87_13685	ftsZ	mismatch	TTCTTCTATAAATTCAAATG	0.871183	ATCTTCTATAAATTCAAATG	6	0.0395847	1	0.127717	1	0.0289318	1	0.999975	1	0.367167	1	0.00504043	3.79736e-08	0.200818	0.112389
GO593_05485	IX87_13685	ftsZ	perfect	ACCTAACTGAATTTTGAAAG		ACCTAACTGAATTTTGAAAG	183	0.0629706	0.516216	0.000494611	0.00154886	1.95805e-05	0.00430956	0.999975	0.000858468	0.115355	8.88529e-05	0.00524628	2.58122e-12	0.352133	1.06143e-09
GO593_05485	IX87_13685	ftsZ	perfect	AGACTGTACCATGTGCTGAA		AGACTGTACCATGTGCTGAA	96	0.993359	0.53893	0.295969	0.0024061	0.0301867	0.0914204	0.999975	0.00302843	0.922237	0.00527656	0.0201307	2.06817e-10	0.298041	0.438817
GO593_05485	IX87_13685	ftsZ	perfect	ATCTTCTATAAATTCAAATG		ATCTTCTATAAATTCAAATG	6	0.00785833	0.0893493	0.449034	0.905856	0.0438802	0.054953	0.999975	0.0280669	0.37848	0.168973	0.00673441	2.60375e-09	0.203996	0.745249
GO593_05485	IX87_13685	ftsZ	perfect	TACACCAAATACAGTGAAAC		TACACCAAATACAGTGAAAC	54	0.0244187	0.594476	0.391202	0.755876	0.0877405	0.82663	0.999975	0.221477	0.353292	0.197446	0.00721878	4.56518e-09	0.18304	0.857714
GO593_05490	IX87_13690	ftsA	mismatch	ATATCAATCGCAACAACTGA	0.761439	ATGTCAATCGCAACAACTGA	17	0.789683	0.000588924	0.00566276	0.000546875	5.50999e-05	5.7481e-05	0.999975	6.80097e-06	0.918473	3.19575e-05	0.01167	2.42886e-12	0.748029	0.0109816
GO593_05490	IX87_13690	ftsA	mismatch	ATGTCAATCGAAACAACTGA	0.601035	ATGTCAATCGCAACAACTGA	17	0.851864	0.00103783	0.00701459	0.000115681	0.000186535	8.15696e-06	0.999975	5.73121e-07	0.601068	3.13842e-06	0.246634	2.42508e-11	0.999975	0.000174141
GO593_05490	IX87_13690	ftsA	mismatch	ATGTCAATCGCAACAACTAA	0.265669	ATGTCAATCGCAACAACTGA	17	0.922394	0.0153216	0.828353	0.0050796	0.599336	3.11729e-05	0.999975	0.000257024	0.99914	0.00721147	0.99995	0.209565	0.999975	0.156174
GO593_05490	IX87_13690	ftsA	mismatch	ATGTCAATCGCAACAACTTA	0.224896	ATGTCAATCGCAACAACTGA	17	0.986256	0.000107132	0.247372	2.28597e-06	0.190854	4.26601e-08	0.999975	0.000102926	0.958619	2.40659e-05	0.99995	0.101688	0.999975	0.813366
GO593_05490	IX87_13690	ftsA	mismatch	ATGTCAATCGCAACATCTGA	0.596058	ATGTCAATCGCAACAACTGA	17	0.924318	1.09107e-07	0.00039601	1.53067e-06	7.74276e-06	7.27113e-07	0.999975	8.65779e-09	0.207922	5.1105e-07	0.084542	8.26466e-13	0.999975	0.000210574
GO593_05490	IX87_13690	ftsA	mismatch	CCGATAACCTGAACGTTATC	0.503953	CCGATAACCTGAATGTTATC	83	0.969044	0.000699782	0.00735035	0.000316258	0.00091675	0.00266793	0.999975	0.000187888	0.543163	0.000164243	0.191392	1.28868e-09	0.999975	0.000977238
GO593_05490	IX87_13690	ftsA	mismatch	CCGATAACCTGAATGTTATA	0.0767145	CCGATAACCTGAATGTTATC	83	0.723881	0.0107043	0.754148	0.00405326	0.337712	9.58313e-05	0.999975	0.0195331	0.99914	0.0011886	0.99995	0.812648	0.999975	0.00393726
GO593_05490	IX87_13690	ftsA	mismatch	CCGATAACCTGAATGTTTTC	0.548075	CCGATAACCTGAATGTTATC	83	0.0209056	0.0298203	0.0170952	0.84963	0.000427198	0.25513	0.999975	0.0815439	0.550475	0.00435972	0.000742507	9.93595e-12	0.104175	0.0417081
GO593_05490	IX87_13690	ftsA	mismatch	CGCACCATGAATGCGACATT	0.871044	CGCACTATGAATGCGACATT	210	0.0210997	0.217437	0.0156153	0.829417	0.0165249	0.330398	0.999975	0.242662	0.890435	0.215011	0.0454754	3.60589e-08	0.999975	0.857014
GO593_05490	IX87_13690	ftsA	mismatch	CGGATAACCTGAATGTTATC	0.936127	CCGATAACCTGAATGTTATC	83	0.0492128	0.858058	0.0107222	0.221261	0.00240929	0.251198	0.999975	0.172777	0.644078	0.154323	0.00773442	1.70342e-08	0.457712	0.902015
GO593_05490	IX87_13690	ftsA	perfect	AAACTTTGTAGCTCGGTACT		AAACTTTGTAGCTCGGTACT	245	0.63058	0.0258493	0.0836833	0.0846174	0.00491627	0.261897	0.999975	0.00757359	0.99914	0.00676623	0.116063	3.54335e-09	0.966727	0.912615
GO593_05490	IX87_13690	ftsA	perfect	ATGTCAATCGCAACAACTGA		ATGTCAATCGCAACAACTGA	17	0.00183549	0.0147921	0.000902408	0.0111112	2.46748e-05	0.00367548	0.999975	0.000103429	0.240817	0.000167533	0.000354146	1.39154e-12	0.108451	0.0896989
GO593_05490	IX87_13690	ftsA	perfect	CCGATAACCTGAATGTTATC		CCGATAACCTGAATGTTATC	83	0.00878792	0.140111	0.0124561	0.447381	0.000206898	1	0.999975	0.198377	0.639366	0.338832	0.00537363	1.50614e-10	0.464592	0.0131772
GO593_05490	IX87_13690	ftsA	perfect	CGCACTATGAATGCGACATT		CGCACTATGAATGCGACATT	210	0.0809357	1	0.0221348	1	0.000695846	1	0.999975	1	0.526025	1	0.0502078	2.12502e-07	0.73549	1
GO593_05495	IX87_13695	ftsQ	mismatch	AGGCGGTTTTGCATGAATGG	0.796454	AGGCGGTTTTTCATGAATGG	48	0.397703	5.49368e-08	0.000648461	9.4236e-08	1.06827e-05	7.40483e-07	0.999975	1.99831e-08	0.14731	3.42592e-08	0.347542	6.40052e-12	0.999975	3.31958e-06
GO593_05495	IX87_13695	ftsQ	mismatch	AGGCGGTTTTTCATGAATCG	0.212545	AGGCGGTTTTTCATGAATGG	48	0.819017	0.00433629	0.194593	4.81344e-07	0.0397098	1.34025e-09	0.999975	5.20735e-06	0.99914	1.80475e-06	0.99995	0.485889	0.999975	0.593739
GO593_05495	IX87_13695	ftsQ	mismatch	AGGCGGTTTTTCATGAATGC	0.0853484	AGGCGGTTTTTCATGAATGG	48	0.964031	0.15066	0.0295842	2.69479e-07	0.00790764	2.21611e-09	0.999975	2.43426e-05	0.731987	1.04145e-06	0.99995	0.842505	0.999975	0.0295649
GO593_05495	IX87_13695	ftsQ	mismatch	AGGCGGTTTTTCATGACTGG	0.590591	AGGCGGTTTTTCATGAATGG	48	0.652672	9.04627e-08	0.000335041	5.2173e-05	9.26635e-06	1.40458e-07	0.999975	1.41216e-07	0.131828	3.94744e-07	0.181601	2.07352e-12	0.999975	6.33993e-05
GO593_05495	IX87_13695	ftsQ	mismatch	CAACACCCATCGGCCAGCAT	0.86036	CAACACCCATCCGCCAGCAT	90	0.0777053	0.00948083	0.0203076	0.000334993	0.00137477	0.000272147	0.999975	0.000165649	0.778626	0.000209727	0.133611	2.20515e-10	0.999975	0.0166191
GO593_05495	IX87_13695	ftsQ	mismatch	CGTTTACGGCGCATGGATGA	0.21875	CGTTTACGGCGCATGGATGC	14	0.356339	0.000306433	0.499153	0.00304435	0.557132	3.78248e-05	0.999975	7.80016e-05	0.99914	0.00362127	0.99995	0.333918	0.999975	0.867558
GO593_05495	IX87_13695	ftsQ	mismatch	CGTTTACGGCGCATGGTTGC	0.752572	CGTTTACGGCGCATGGATGC	14	0.369763	1.38522e-05	0.00369266	1.41104e-06	0.00040554	1.39357e-07	0.999975	6.38646e-08	0.273783	3.17997e-08	0.99995	8.12579e-09	0.999975	2.20037e-07
GO593_05495	IX87_13695	ftsQ	mismatch	CGTTTACGGCGCATTGATGC	0.48677	CGTTTACGGCGCATGGATGC	14	0.594893	0.0138161	0.233737	0.000132826	0.150488	8.9744e-07	0.999975	0.000350298	0.778626	2.24115e-06	0.99995	0.745393	0.999975	0.372167
GO593_05495	IX87_13695	ftsQ	mismatch	GCAAGTTTGTGCTTGCGCGT	0.908004	GCAAGTTTTTGCTTGCGCGT	68	0.953704	0.935783	0.639241	0.00114039	0.195554	9.88914e-05	0.999975	0.246357	0.99914	0.000152037	0.99995	0.966159	0.999975	0.00296972
GO593_05495	IX87_13695	ftsQ	mismatch	GCAAGTTTTTGCTTGCTCGT	0.499867	GCAAGTTTTTGCTTGCGCGT	68	0.332932	0.0851778	0.999823	0.986998	0.999806	0.995885	0.999975	0.613001	0.99914	0.0190083	0.99995	0.750141	0.999975	0.0247784
GO593_05495	IX87_13695	ftsQ	perfect	AGGCGGTTTTTCATGAATGG		AGGCGGTTTTTCATGAATGG	48	0.122641	0.00187413	0.0141813	0.0193471	0.000264332	0.0129798	0.999975	0.00547152	0.444828	4.29527e-06	0.213226	4.18359e-10	0.999975	0.000347033
GO593_05495	IX87_13695	ftsQ	perfect	CAACACCCATCCGCCAGCAT		CAACACCCATCCGCCAGCAT	90	0.0698077	6.99916e-05	0.056523	0.000935466	0.00344405	0.000514452	0.999975	0.000119042	0.850037	1.38301e-05	0.278111	4.41607e-09	0.999975	0.00619754
GO593_05495	IX87_13695	ftsQ	perfect	CGTTTACGGCGCATGGATGC		CGTTTACGGCGCATGGATGC	14	0.0288031	0.000333814	0.00568575	0.000142164	0.000148451	0.000382805	0.999975	3.16932e-05	0.644069	0.000297486	0.0619821	4.3092e-11	0.999975	0.00328835
GO593_05495	IX87_13695	ftsQ	perfect	GCAAGTTTTTGCTTGCGCGT		GCAAGTTTTTGCTTGCGCGT	68	0.955768	6.64312e-06	0.00139613	1.51788e-08	9.05801e-05	3.71377e-08	0.585699	8.41652e-09	0.119245	8.83455e-08	0.99995	1.2089e-07	0.999975	4.99233e-08
GO593_05500	IX87_13700	ddlB	mismatch	CGATTTCCAACCAAGTAACA	0.712584	CGATTTCCCACCAAGTAACA	33	0.988846	0.21968	0.0337003	0.0940279	0.00381207	0.0208149	0.999975	0.110519	0.54834	0.000875275	0.99995	8.36296e-08	0.999975	0.619383
GO593_05500	IX87_13700	ddlB	mismatch	CGATTTCCCACCAAGTAACT	0.314896	CGATTTCCCACCAAGTAACA	33	0.831604	0.000851013	0.00345152	1.84536e-08	0.00060406	2.50527e-08	0.763005	4.85994e-09	0.226619	1.63068e-09	0.99995	1.40171e-07	0.999975	8.5209e-08
GO593_05500	IX87_13700	ddlB	mismatch	GTACACCCGGTCCTGTATAA	0.812611	GTACACCCGTTCCTGTATAA	253	0.837344	0.700405	0.0203076	1.18222e-07	0.00510524	4.39068e-08	0.999975	0.000395659	0.414099	6.89903e-08	0.99995	0.189499	0.999975	0.244202
GO593_05500	IX87_13700	ddlB	mismatch	GTACACCCGTTCCTGTATAT	0.314896	GTACACCCGTTCCTGTATAA	253	0.270182	9.07386e-06	0.0027211	3.21744e-09	0.000468877	4.91106e-11	0.944014	3.5066e-08	0.526859	6.2338e-09	0.99995	0.351957	0.999975	0.00766421
GO593_05500	IX87_13700	ddlB	mismatch	TCAACAACTCAAGCACACCT	0.773982	TCAACCACTCAAGCACACCT	226	0.615643	0.00182099	2.24717e-05	6.10517e-12	1.51702e-06	4.83832e-13	0.222315	1.36804e-09	0.0371819	4.47227e-12	0.99995	0.681351	0.999975	0.141721
GO593_05500	IX87_13700	ddlB	mismatch	TCAACCACTCAAGCACAACT	0.416421	TCAACCACTCAAGCACACCT	226	0.775234	0.00184335	0.129743	3.58094e-05	0.0777674	7.49752e-07	0.999975	5.67308e-06	0.99914	0.000898915	0.99995	0.389422	0.999975	0.0597854
GO593_05500	IX87_13700	ddlB	mismatch	TCAACCACTCAAGCCCACCT	0.541984	TCAACCACTCAAGCACACCT	226	0.950935	0.0010627	0.0492782	4.2358e-07	0.00885675	5.58349e-09	0.999975	4.64328e-07	0.441173	4.64049e-09	0.99995	0.162342	0.999975	0.00455098
GO593_05500	IX87_13700	ddlB	mismatch	TCAGTTACGCTAAGGTCTTG	0.557492	TCAGTTACGCTACGGTCTTG	140	0.774707	0.0528575	0.950014	0.0772363	0.74619	0.00364996	0.999975	0.00715979	0.99914	0.0456392	0.99995	0.660559	0.999975	0.153357
GO593_05500	IX87_13700	ddlB	mismatch	TCAGTTACGCTACGGTCCTG	0.548991	TCAGTTACGCTACGGTCTTG	140	0.448064	0.0106401	0.371815	1.96142e-05	0.107582	3.3498e-06	0.999975	0.000344219	0.99914	0.000712052	0.99995	0.952669	0.999975	0.884726
GO593_05500	IX87_13700	ddlB	mismatch	TTAACCACTCAAGCACACCT	1.03649	TCAACCACTCAAGCACACCT	226	0.37648	0.00425903	0.000333699	1.25447e-10	1.91298e-05	3.05329e-11	0.484342	6.14455e-07	0.0514087	2.69782e-11	0.99995	0.0407739	0.999975	0.785114
GO593_05500	IX87_13700	ddlB	perfect	CGATTTCCCACCAAGTAACA		CGATTTCCCACCAAGTAACA	33	5.14291e-07	0.000982176	0.000348981	0.0136226	7.39285e-05	0.0126124	0.00758575	0.00372076	0.000777515	0.00349418	0.0334818	1.7678e-10	0.999975	0.44668
GO593_05500	IX87_13700	ddlB	perfect	GTACACCCGTTCCTGTATAA		GTACACCCGTTCCTGTATAA	253	0.77672	0.867978	0.0125894	3.7364e-08	0.00281019	1.37068e-08	0.999975	5.92791e-06	0.469274	2.15939e-08	0.99995	0.331078	0.999975	0.00562198
GO593_05500	IX87_13700	ddlB	perfect	TCAACCACTCAAGCACACCT		TCAACCACTCAAGCACACCT	226	0.558512	0.0167523	0.000439403	2.84242e-10	2.7306e-05	1.72134e-11	0.689346	6.42023e-08	0.110093	4.47882e-11	0.99995	0.445313	0.999975	0.250843
GO593_05500	IX87_13700	ddlB	perfect	TCAGTTACGCTACGGTCTTG		TCAGTTACGCTACGGTCTTG	140	0.900116	0.460475	0.0415245	1.08376e-06	0.00755038	6.12155e-07	0.999975	1.55186e-05	0.572305	2.06194e-07	0.99995	0.252525	0.999975	7.61575e-05
GO593_05505	IX87_13705	murC	mismatch	AACCGGAAAATTTATATCCT	0.664482	AACCGGAAATTTTATATCCT	133	0.665538	1.88945e-06	7.59811e-06	1.02473e-07	6.40921e-07	6.10898e-08	0.000869877	5.36145e-08	4.39268e-06	1.89948e-08	0.272684	3.73758e-09	0.999975	2.69851e-06
GO593_05505	IX87_13705	murC	mismatch	ATTTTCTTCTAATTGTTATG	0.300634	ATTTTCTTCTAATTGTTGTG	177	0.731131	0.0838322	0.999823	0.921274	0.999806	0.697115	0.999975	0.29257	0.99914	0.513513	0.99995	0.770342	0.999975	0.0142015
GO593_05505	IX87_13705	murC	mismatch	ATTTTCTTCTAATTGTTGTC	-0.0566877	ATTTTCTTCTAATTGTTGTG	177	0.749369	0.0462173	0.999823	0.947982	0.993431	0.924251	0.999975	0.806558	0.99914	0.18682	0.99995	0.527219	0.999975	0.00198044
GO593_05505	IX87_13705	murC	mismatch	ATTTTCTTCTAATTGTTGTT	-0.00882758	ATTTTCTTCTAATTGTTGTG	177	0.975463	0.843092	0.999823	0.89845	0.999806	0.562374	0.999975	0.436488	0.99914	0.819446	0.99995	0.239888	0.999975	0.0246132
GO593_05505	IX87_13705	murC	mismatch	GCTTAGTTCGCAGCTGTTGT	0.809974	GCTTGGTTCGCAGCTGTTGT	8	2.73256e-05	0.00324423	2.08617e-05	0.00535291	2.50841e-06	0.00845379	0.000166534	0.00369023	1.83313e-05	0.00326641	0.0584888	3.04429e-09	0.999975	0.472857
GO593_05505	IX87_13705	murC	mismatch	GCTTGGTACGCAGCTGTTGT	0.977132	GCTTGGTTCGCAGCTGTTGT	8	2.75073e-06	0.00136558	8.44618e-06	0.061654	1.3135e-06	0.00387515	9.31374e-05	0.00154049	1.29387e-05	0.00136691	0.0254515	8.80833e-10	0.999975	0.0889342
GO593_05505	IX87_13705	murC	mismatch	GCTTGGTTCGCACCTGTTGT	0.566126	GCTTGGTTCGCAGCTGTTGT	8	0.732638	0.0578812	0.0222816	1.85493e-07	0.00232994	1.12305e-08	0.999975	1.83627e-08	0.624232	6.07572e-09	0.99995	1.85355e-05	0.999975	1.29647e-06
GO593_05505	IX87_13705	murC	mismatch	TGTTTGATACGGCGAATTTC	0.359258	TGTTTGATACGGCGCATTTC	50	0.394532	0.994963	0.00352378	4.00146e-10	0.000124522	3.05329e-11	0.999975	4.76085e-10	0.383548	1.36885e-11	0.99995	9.54316e-06	0.999975	0.000815291
GO593_05505	IX87_13705	murC	mismatch	TGTTTGATACGGCGCTTTTC	0.631567	TGTTTGATACGGCGCATTTC	50	0.000596444	0.00805492	0.000236751	0.0448372	5.25073e-05	0.0193505	0.0255818	0.00889317	0.000546224	0.00790018	0.220143	8.01921e-09	0.999975	0.451395
GO593_05505	IX87_13705	murC	mismatch	TGTTTGATACGGTGCATTTC	0.710848	TGTTTGATACGGCGCATTTC	50	0.00016272	0.157016	0.00712394	0.563702	0.0101519	0.109728	0.0493473	0.126461	0.00557475	0.0758193	0.153132	9.20506e-06	0.999975	0.000440045
GO593_05505	IX87_13705	murC	perfect	AACCGGAAATTTTATATCCT		AACCGGAAATTTTATATCCT	133	0.58724	0.314087	0.00438667	0.332501	0.000309604	0.0398658	0.0778889	0.00204308	0.00227152	0.207096	0.90283	2.31932e-05	0.999975	0.00100645
GO593_05505	IX87_13705	murC	perfect	ATTTTCTTCTAATTGTTGTG		ATTTTCTTCTAATTGTTGTG	177	0.619871	0.272178	0.00389388	5.99328e-07	0.000328609	3.73434e-07	0.999975	4.96851e-06	0.314907	1.0652e-06	0.99995	0.386124	0.999975	0.124195
GO593_05505	IX87_13705	murC	perfect	GCTTGGTTCGCAGCTGTTGT		GCTTGGTTCGCAGCTGTTGT	8	1.47562e-06	0.00878356	2.25865e-05	0.0138633	3.1547e-06	0.0206517	0.000250511	0.00970198	3.50415e-05	0.0086265	0.0162575	2.00288e-09	0.999975	0.159077
GO593_05505	IX87_13705	murC	perfect	TGTTTGATACGGCGCATTTC		TGTTTGATACGGCGCATTTC	50	0.0555233	0.482862	0.147356	0.773876	0.0771853	0.536283	0.923539	0.817701	0.172661	0.102247	0.296269	0.00284082	0.999975	0.557208
GO593_05510	IX87_13710	murG	mismatch	AAAAACATGTCCACCAGTAA	0.0767145	AAAAACATGTCCACCAGTAC	51	0.588923	0.0662248	0.000439403	5.96365e-11	9.26635e-06	3.64238e-12	0.999975	1.64852e-11	0.193045	9.68946e-13	0.99995	4.07812e-07	0.999975	0.00368581
GO593_05510	IX87_13710	murG	mismatch	AAAAACATGTCCATCAGTAC	0.560247	AAAAACATGTCCACCAGTAC	51	1.01949e-05	0.01038	0.000144786	0.0162493	6.64106e-05	0.0236632	0.000551856	0.0115384	0.000183193	0.0101814	0.0342722	2.74907e-08	0.999975	0.63395
GO593_05510	IX87_13710	murG	mismatch	AAGAACATGTCCACCAGTAC	1.03789	AAAAACATGTCCACCAGTAC	51	2.89377e-07	0.00150766	7.56849e-06	0.000723996	6.52853e-07	0.00124745	7.74509e-05	0.000451489	6.66315e-06	0.00039471	0.00939888	2.21605e-10	0.898739	0.209517
GO593_05510	IX87_13710	murG	mismatch	AGGTCTGCTTTGCTGTGAAT	0.77426	AGGTTTGCTTTGCTGTGAAT	6	3.63954e-06	0.0314327	8.82533e-05	0.0276898	3.68142e-05	0.0692325	0.00139164	0.00433505	0.00034389	0.0005662	0.0396343	8.27005e-08	0.999975	0.00865405
GO593_05510	IX87_13710	murG	mismatch	AGGTTTGCTTTGCTCTGAAT	0.296874	AGGTTTGCTTTGCTGTGAAT	6	0.137874	5.82378e-05	0.558986	0.000622988	0.102	4.99164e-06	0.999975	0.000154487	0.99914	1.49719e-06	0.99995	0.593067	0.584486	0.000155989
GO593_05510	IX87_13710	murG	mismatch	AGGTTTGCTTTGCTGCGAAT	0.525956	AGGTTTGCTTTGCTGTGAAT	6	4.1561e-07	0.666855	7.59811e-06	0.00681468	1.10045e-06	0.0501175	0.000177114	0.00466891	1.94115e-05	0.0164764	0.0120788	3.4542e-10	0.999975	0.905335
GO593_05510	IX87_13710	murG	mismatch	GCCATCATCATGACATGTCT	0.336481	GCCATCATCATGACATGTTT	26	0.00195284	1.60986e-07	2.02147e-06	2.08313e-07	6.26582e-08	7.98972e-07	0.000124615	1.0748e-07	5.75375e-07	8.30682e-08	0.169971	1.21073e-11	0.999975	0.0036266
GO593_05510	IX87_13710	murG	mismatch	GCCATCATTATGACATGTTT	0.865939	GCCATCATCATGACATGTTT	26	3.29326e-05	0.268013	0.000568633	0.373734	0.000262532	0.390809	0.00572739	0.301274	0.00234948	0.266328	0.0584618	2.28889e-07	0.999975	0.227367
GO593_05510	IX87_13710	murG	perfect	AAAAACATGTCCACCAGTAC		AAAAACATGTCCACCAGTAC	51	1.33943e-06	0.00349125	1.15556e-05	0.00572241	1.85837e-06	0.00904647	0.000288377	0.00395241	1.73376e-05	0.00349297	0.0189793	9.69839e-10	0.70369	0.0714933
GO593_05510	IX87_13710	murG	perfect	AGGTTTGCTTTGCTGTGAAT		AGGTTTGCTTTGCTGTGAAT	6	3.21164e-07	0.959476	7.59811e-06	0.606981	1.61775e-06	0.592148	0.000411558	0.996432	5.17095e-05	0.972305	0.0037531	4.28845e-10	0.999975	0.0366905
GO593_05510	IX87_13710	murG	perfect	GCCATCATCATGACATGTTT		GCCATCATCATGACATGTTT	26	2.25256e-07	0.0511378	2.08617e-05	0.0763757	1.83082e-06	0.0992244	9.13947e-05	0.0565166	1.73376e-05	0.458399	0.00243164	4.37445e-10	0.999975	0.179862
GO593_05625	IX87_13845	parE	mismatch	ACCTCTTGGGCTAAATGGTT	0.832251	ACTTCTTGGGCTAAATGGTT	92	0.705736	0.789309	0.999823	0.369479	0.904956	0.309058	0.999975	0.0230788	0.99914	0.295825	0.99995	0.132927	0.999975	0.138288
GO593_05625	IX87_13845	parE	mismatch	ACGACTAACAGGGTCTAAAC	0.794967	ACGACGAACAGGGTCTAAAC	39	0.000817742	1.65395e-10	0.999823	0.247116	0.909586	0.704129	0.999975	2.61015e-06	0.990502	1.24257e-08	0.99995	3.62829e-09	0.999975	3.29457e-09
GO593_05625	IX87_13845	parE	mismatch	ACTACGAACAGGGTCTAAAC	0.791684	ACGACGAACAGGGTCTAAAC	39	0.0023639	1.09547e-08	0.999823	0.890111	0.556274	0.852671	0.999975	9.27245e-06	0.99914	3.89494e-07	0.99995	6.86095e-08	0.999975	2.38761e-08
GO593_05625	IX87_13845	parE	mismatch	ACTTCTTGGGCTTAATGGTT	0.689147	ACTTCTTGGGCTAAATGGTT	92	0.650477	0.233731	0.999823	0.519889	0.998555	0.532337	0.999975	0.770963	0.99914	0.810027	0.99995	0.265169	0.999975	0.0210146
GO593_05625	IX87_13845	parE	mismatch	CCGACGAACAGGGTCTAAAC	1.02878	ACGACGAACAGGGTCTAAAC	39	0.00678532	2.03132e-09	0.999823	0.85139	0.964791	0.283412	0.999975	4.59533e-06	0.99914	7.88579e-08	0.99995	4.29675e-08	0.999975	1.11832e-08
GO593_05625	IX87_13845	parE	mismatch	GAAGTATCGGTAAACATCCC	0.640293	GAAGTATCGGTATACATCCC	65	0.95103	0.0709631	0.999823	0.0157952	0.757878	0.00661693	0.999975	0.885521	0.99914	0.220193	0.99995	0.00473295	0.999975	0.00753774
GO593_05625	IX87_13845	parE	mismatch	GAAGTATCGGTATACAACCC	0.561682	GAAGTATCGGTATACATCCC	65	0.981417	0.0574165	0.999823	0.0422649	0.956215	0.032832	0.999975	0.0710467	0.99914	0.00216756	0.99995	0.000614605	0.999975	2.91725e-06
GO593_05625	IX87_13845	parE	mismatch	GAAGTATCGGTATACATCCA	0.112223	GAAGTATCGGTATACATCCC	65	0.966633	0.930389	0.999823	0.473292	0.961596	0.0680126	0.999975	0.252994	0.99914	0.0228752	0.99995	0.34124	0.999975	0.231657
GO593_05625	IX87_13845	parE	mismatch	GAAGTATCGGTATACATCCG	0.271742	GAAGTATCGGTATACATCCC	65	0.953704	0.779095	0.999823	0.921274	0.999806	0.911238	0.999975	0.997887	0.99914	0.902998	0.99995	0.191453	0.999975	0.00108202
GO593_05625	IX87_13845	parE	mismatch	TTTGTCGGCATGACCGCCTA	0.487516	TTTGTCGGCATGACCGGCTA	138	0.890518	0.854519	0.999823	0.99423	0.999806	0.924768	0.999975	0.803817	0.99914	0.554387	0.99995	0.962008	0.999975	0.0423949
GO593_05625	IX87_13845	parE	perfect	ACGACGAACAGGGTCTAAAC		ACGACGAACAGGGTCTAAAC	39	0.00585837	9.70814e-11	0.999823	0.923645	0.939106	0.842151	0.999975	1.25593e-07	0.99914	7.86958e-09	0.99995	1.40835e-09	0.999975	4.04588e-10
GO593_05625	IX87_13845	parE	perfect	ACTTCTTGGGCTAAATGGTT		ACTTCTTGGGCTAAATGGTT	92	0.965644	0.870856	0.999823	0.849701	0.870254	0.547145	0.999975	0.397852	0.765679	0.00672581	0.99995	0.498384	0.999975	0.133661
GO593_05625	IX87_13845	parE	perfect	GAAGTATCGGTATACATCCC		GAAGTATCGGTATACATCCC	65	0.915452	1.0676e-05	0.820689	0.00621897	0.973002	0.0955799	0.0260233	6.61474e-10	0.00286725	8.25579e-12	0.99995	1.25188e-05	0.0251822	3.17686e-12
GO593_05625	IX87_13845	parE	perfect	TTTGTCGGCATGACCGGCTA		TTTGTCGGCATGACCGGCTA	138	0.865904	0.932243	0.999823	0.826872	0.980527	0.745993	0.999975	0.88383	0.99914	0.55096	0.99995	0.648088	0.999975	0.00668657
GO593_05715	IX87_13955	psd	mismatch	ACACGACTTAACTGATGCTC	0.0853484	ACACGACTTAACTGATGCTG	59	0.811241	8.09367e-08	0.999823	0.44967	0.808274	0.275762	0.999975	0.738791	0.99914	0.00270374	0.99995	0.27686	0.999975	3.60441e-05
GO593_05715	IX87_13955	psd	mismatch	ACACGACTTAACTGATGGTG	0.540431	ACACGACTTAACTGATGCTG	59	0.119026	7.73725e-18	0.999823	0.964449	0.483474	0.0246475	0.999975	0.949991	0.99914	0.831415	0.99995	0.308089	0.131378	3.32175e-13
GO593_05715	IX87_13955	psd	mismatch	ACGCGACTTAACTGATGCTG	1.0734	ACACGACTTAACTGATGCTG	59	0.00051017	4.12693e-11	0.533608	8.05568e-07	0.101535	3.54294e-08	0.999975	8.14525e-09	0.801678	2.64362e-10	0.99995	0.000778814	0.999975	0.0816178
GO593_05715	IX87_13955	psd	mismatch	ATAACAGCAGCTTTTAAAAA	0.0884966	ATAACAGCAGCTTTTAAAAT	110	0.922798	0.307057	0.48334	0.00108696	0.0453641	1.1868e-06	0.999975	0.000998267	0.961148	7.06099e-06	0.99995	0.183598	0.999975	0.0154276
GO593_05715	IX87_13955	psd	mismatch	ATAACAGCAGTTTTTAAAAT	0.683372	ATAACAGCAGCTTTTAAAAT	110	0.823707	3.32034e-15	0.999823	0.949188	0.458899	0.33324	0.999975	0.194781	0.938673	0.00113252	0.99995	0.178853	0.42077	2.86794e-10
GO593_05715	IX87_13955	psd	mismatch	CGATAAAGCAATGCCGTATT	0.876697	CGATAAATCAATGCCGTATT	147	0.000485857	7.73725e-18	0.999823	0.865253	0.635253	0.1903	0.999975	0.0531861	0.99914	0.196835	0.99995	0.694952	0.268422	8.25778e-13
GO593_05715	IX87_13955	psd	mismatch	CGATAAATCAATCCCGTATT	0.42409	CGATAAATCAATGCCGTATT	147	0.889023	0.0626646	0.999823	0.932443	0.930105	0.578158	0.999975	0.608335	0.99914	0.659895	0.99995	0.640945	0.999975	0.919884
GO593_05715	IX87_13955	psd	mismatch	CGATAAATCAATGCCGTAAT	0.286711	CGATAAATCAATGCCGTATT	147	0.966889	0.00022836	0.999823	0.996558	0.999806	0.987609	0.999975	0.836533	0.99914	0.889071	0.99995	0.485889	0.999975	0.324404
GO593_05715	IX87_13955	psd	mismatch	TACGCCGTCTTTCAAGGCAC	0.624314	TACGCCGTCTTTCAATGCAC	222	0.0301273	1.37007e-16	0.999823	0.250454	0.956215	0.0100148	0.999975	0.0122173	0.99914	0.0182184	0.99995	0.762871	0.163869	1.1269e-12
GO593_05715	IX87_13955	psd	mismatch	TACGCCGTCTTTCAATGCAG	0.307251	TACGCCGTCTTTCAATGCAC	222	0.711268	0.000492221	0.999823	0.961568	0.985086	0.891387	0.999975	0.838769	0.99914	0.929626	0.99995	0.156806	0.999975	0.0374645
GO593_05715	IX87_13955	psd	perfect	ACACGACTTAACTGATGCTG		ACACGACTTAACTGATGCTG	59	5.22703e-07	3.21255e-15	0.053337	4.43573e-10	0.00128211	1.33947e-11	0.226132	3.14812e-12	0.151938	2.16703e-13	0.99995	6.99661e-06	0.999975	3.53542e-05
GO593_05715	IX87_13955	psd	perfect	ATAACAGCAGCTTTTAAAAT		ATAACAGCAGCTTTTAAAAT	110	0.000249339	1.44002e-17	0.999823	0.790445	0.961596	0.745197	0.999975	0.967829	0.99914	0.59774	0.99995	0.961233	0.435718	4.48395e-13
GO593_05715	IX87_13955	psd	perfect	CGATAAATCAATGCCGTATT		CGATAAATCAATGCCGTATT	147	0.000198905	1.42147e-17	0.999823	0.72286	0.91802	0.00530937	0.999975	0.280006	0.99914	0.211565	0.99995	0.191124	0.167002	2.51892e-13
GO593_05715	IX87_13955	psd	perfect	TACGCCGTCTTTCAATGCAC		TACGCCGTCTTTCAATGCAC	222	9.4993e-06	5.89869e-14	0.14684	3.7364e-08	0.00875669	2.17416e-10	0.287655	8.21042e-12	0.207922	8.52916e-13	0.99995	1.00268e-06	0.834515	3.6099e-05
GO593_05760	IX87_13990	GO593_05760	mismatch	ATCCAAAACTAATGATCAGT	0.601788	ATGCAAAACTAATGATCAGT	54	0.960157	6.78588e-07	0.0113039	1.09399e-06	0.00205151	6.082e-07	0.999975	3.88157e-07	0.796581	4.8284e-08	0.99995	5.16312e-09	0.999975	3.82593e-06
GO593_05760	IX87_13990	GO593_05760	mismatch	ATGCAAAACTAATGATCAGA	0.124005	ATGCAAAACTAATGATCAGT	54	0.66803	0.0385165	0.0286996	3.3052e-06	0.00298162	8.52211e-07	0.999975	4.07822e-05	0.739622	5.71743e-06	0.99995	0.00158081	0.999975	0.359757
GO593_05760	IX87_13990	GO593_05760	mismatch	CGTTGCAAACACCAATAAAA	0.759875	CGTTGCAATCACCAATAAAA	83	0.961658	3.77074e-07	0.000616301	1.89841e-09	4.25531e-05	2.11754e-10	0.688482	0.000248531	0.203677	1.04279e-09	0.99995	1.50146e-08	0.999975	1.75931e-09
GO593_05760	IX87_13990	GO593_05760	mismatch	CGTTGCAACCACCAATAAAA	0.774136	CGTTGCAATCACCAATAAAA	83	0.77746	6.13368e-06	0.00596394	1.66718e-06	0.000468877	5.68611e-07	0.999975	0.00241732	0.412044	2.26754e-08	0.99995	1.07342e-07	0.999975	4.72015e-08
GO593_05760	IX87_13990	GO593_05760	mismatch	CGTTGCAATCAACAATAAAA	0.523296	CGTTGCAATCACCAATAAAA	83	0.731854	0.925243	0.0104331	1.15005e-07	0.00130873	2.24633e-09	0.871407	3.44567e-05	0.442505	2.65605e-06	0.99995	0.0214104	0.999975	1
GO593_05760	IX87_13990	GO593_05760	mismatch	CGTTGCAATCACCAATAACA	0.315619	CGTTGCAATCACCAATAAAA	83	0.762421	0.0116972	0.0632204	5.35374e-07	0.0123722	8.69609e-09	0.999975	0.000142546	0.99914	3.6957e-05	0.99995	0.813839	0.999975	0.0277713
GO593_05760	IX87_13990	GO593_05760	mismatch	CGTTGCAATCGCCAATAAAA	0.903734	CGTTGCAATCACCAATAAAA	83	0.961151	1.46192e-08	0.00170079	2.33842e-07	0.000165797	4.99388e-08	0.978863	5.48268e-09	0.500287	8.4903e-09	0.99995	8.41606e-11	0.999975	2.31973e-07
GO593_05760	IX87_13990	GO593_05760	mismatch	CGTTGCCATCACCAATAAAA	0.835765	CGTTGCAATCACCAATAAAA	83	0.434134	1.38093e-06	0.00214649	2.16792e-08	0.000260885	8.40736e-09	0.999975	0.0052883	0.470962	6.34435e-08	0.99995	3.09455e-08	0.999975	9.15526e-09
GO593_05760	IX87_13990	GO593_05760	mismatch	CTAGCAAAAAGCCCTTGTCT	0.830893	CTAGCAAATAGCCCTTGTCT	31	0.493271	4.85614e-09	0.000595869	4.05718e-08	2.64996e-05	1.31848e-08	0.999975	1.38096e-09	0.27612	3.52044e-09	0.880104	7.69537e-12	0.999975	2.64401e-07
GO593_05760	IX87_13990	GO593_05760	mismatch	GCAATCAAGTTAAATTTCCA	0.477104	GCAATCAAGTTAAACTTCCA	7	0.305812	5.9085e-05	0.000330802	3.76919e-10	2.79905e-05	3.7009e-11	0.834804	2.33505e-07	0.208003	1.38454e-10	0.99995	2.71979e-07	0.999975	0.00692695
GO593_05760	IX87_13990	GO593_05760	perfect	ATGCAAAACTAATGATCAGT		ATGCAAAACTAATGATCAGT	54	0.704589	2.13352e-08	0.00171434	6.92029e-08	0.000129826	2.65695e-07	0.999975	4.21525e-09	0.431599	4.8466e-09	0.99995	2.39987e-11	0.999975	2.87679e-06
GO593_05760	IX87_13990	GO593_05760	perfect	CGTTGCAATCACCAATAAAA		CGTTGCAATCACCAATAAAA	83	0.694986	1.5596e-08	0.00085059	1.46591e-07	7.39285e-05	9.60292e-08	0.973649	5.48268e-09	0.322188	3.01267e-09	0.99995	2.60449e-11	0.999975	9.82556e-07
GO593_05760	IX87_13990	GO593_05760	perfect	CTAGCAAATAGCCCTTGTCT		CTAGCAAATAGCCCTTGTCT	31	0.784489	2.48019e-07	0.0339585	3.72652e-06	0.00398476	0.000238755	0.999975	3.83119e-06	0.903237	7.32055e-07	0.99995	8.05572e-10	0.999975	0.00051588
GO593_05760	IX87_13990	GO593_05760	perfect	GCAATCAAGTTAAACTTCCA		GCAATCAAGTTAAACTTCCA	7	0.973582	1.543e-06	0.0214617	1.07728e-05	0.00466795	1.75733e-06	0.999975	1.02785e-06	0.824674	1.67844e-06	0.99995	9.51164e-09	0.999975	0.000125306
GO593_05770	IX87_14000	ribH	mismatch	ATCGGTAGTTCCAATGCGCC	0.62851	ATCGGTAGTTCCCATGCGCC	172	0.388335	1.49761e-08	0.999823	0.357664	0.999806	0.0115824	0.999975	0.950297	0.99914	0.87139	0.99995	8.43804e-07	0.999975	0.00501283
GO593_05770	IX87_14000	ribH	mismatch	ATCGGTAGTTCCCATACGCC	0.597179	ATCGGTAGTTCCCATGCGCC	172	0.857899	1.04097e-05	0.999823	0.875385	0.999806	0.623882	0.999975	0.768532	0.99914	0.247868	0.99995	0.0231835	0.999975	0.35146
GO593_05770	IX87_14000	ribH	mismatch	ATCGGTAGTTCCTATGCGCC	0.817375	ATCGGTAGTTCCCATGCGCC	172	1.94874e-05	2.55777e-09	0.232748	0.000467182	0.0309949	5.4993e-05	0.999975	5.36163e-05	0.99914	4.39257e-07	0.238909	5.35927e-11	0.999975	5.97e-05
GO593_05770	IX87_14000	ribH	mismatch	ATCGGTATTTCCCATGCGCC	0.915316	ATCGGTAGTTCCCATGCGCC	172	5.77452e-06	3.52643e-11	0.0555831	0.00179899	0.0107607	3.23463e-07	0.999975	4.1431e-07	0.99914	1.18059e-09	0.274206	4.74877e-12	0.999975	6.93023e-07
GO593_05770	IX87_14000	ribH	mismatch	CCAGCAACAAAGTCAAAGTC	0.0853484	CCAGCAACAAAGTCAAAGTG	271	0.798437	0.00825363	0.999823	0.987698	0.999806	0.8969	0.999975	0.986986	0.99914	0.104828	0.99995	0.426664	0.999975	0.100502
GO593_05770	IX87_14000	ribH	mismatch	CCAGCCACAAAGTCAAAGTG	0.885691	CCAGCAACAAAGTCAAAGTG	271	0.619871	3.97598e-07	0.999823	0.584655	0.730299	0.09599	0.999975	0.897729	0.99914	0.140048	0.99995	0.364325	0.999975	0.0942665
GO593_05770	IX87_14000	ribH	mismatch	GATGTAATAAACCTTCAATC	0.117405	GATGTAATAAACCTTCAATA	15	0.972049	0.701957	0.000641028	8.84736e-10	4.31345e-05	1.77971e-11	0.809888	2.81408e-07	0.105304	5.51367e-09	0.99995	0.318709	0.999975	1.01281e-05
GO593_05770	IX87_14000	ribH	mismatch	GATGTAATAAACCTTCAATG	0.308396	GATGTAATAAACCTTCAATA	15	0.0854542	4.5779e-07	0.999823	0.939715	0.999806	0.730712	0.8285	0.0061949	0.99914	0.181381	0.99995	0.463004	0.999975	0.242827
GO593_05770	IX87_14000	ribH	mismatch	GATGTAATAAACCTTGAATA	0.446377	GATGTAATAAACCTTCAATA	15	0.988846	0.0738785	0.999823	0.96174	0.999806	0.957878	0.999975	0.998594	0.99914	0.571168	0.99995	0.967476	0.999975	0.273017
GO593_05770	IX87_14000	ribH	mismatch	GTGCAATGATGGCATAAAAC	0.428894	GTGCAATGATGGCATCAAAC	222	0.426302	1.26587e-06	0.999823	0.420337	0.999806	0.0436	0.999975	0.656373	0.99914	0.220193	0.99995	0.000792994	0.999975	0.023331
GO593_05770	IX87_14000	ribH	perfect	ATCGGTAGTTCCCATGCGCC		ATCGGTAGTTCCCATGCGCC	172	2.18781e-06	1.53865e-10	0.118679	5.8664e-05	0.0306107	0.000173172	0.910996	4.5917e-06	0.99914	6.16305e-07	0.177321	4.17245e-11	0.999975	7.67954e-08
GO593_05770	IX87_14000	ribH	perfect	CCAGCAACAAAGTCAAAGTG		CCAGCAACAAAGTCAAAGTG	271	0.521685	1.45341e-05	0.999823	0.566145	0.999806	0.0905199	0.999975	0.913178	0.99914	0.843634	0.99995	0.218795	0.999975	0.548602
GO593_05770	IX87_14000	ribH	perfect	GATGTAATAAACCTTCAATA		GATGTAATAAACCTTCAATA	15	0.00699383	7.11428e-08	0.999823	0.743765	0.999806	0.0136657	0.999975	0.378633	0.507442	0.832104	0.99995	4.87658e-05	0.999975	0.346159
GO593_05770	IX87_14000	ribH	perfect	GTGCAATGATGGCATCAAAC		GTGCAATGATGGCATCAAAC	222	1.37819e-05	8.64016e-10	0.1391	0.00134458	0.0584726	4.75137e-05	0.999975	1.9478e-05	0.990502	1.12703e-07	0.578391	9.83728e-12	0.999975	4.76642e-08
GO593_05780	IX87_14010	thiL	mismatch	AGCAATATCAGACAGATTAA	0.251202	AGCAATATCAGACAGATTTA	200	0.786683	0.000177209	0.999823	0.197822	0.839449	0.179336	0.999975	0.398455	0.99914	0.0676578	0.99995	0.0211201	0.999975	0.00435742
GO593_05780	IX87_14010	thiL	mismatch	AGCAATATCATACAGATTTA	0.551002	AGCAATATCAGACAGATTTA	200	0.699921	0.00620754	0.999823	0.760665	0.964791	0.800024	0.999975	0.791302	0.99914	0.179985	0.99995	0.51852	0.999975	0.0251444
GO593_05780	IX87_14010	thiL	mismatch	ATTGGGAGGGGGAGTAATTA	0.846621	ATTTGGAGGGGGAGTAATTA	86	0.900116	0.48451	0.990577	0.830729	0.91509	0.109797	0.999975	0.977503	0.99914	0.106561	0.99995	0.32728	0.999975	0.906284
GO593_05780	IX87_14010	thiL	mismatch	CATGGGGCGAGCTTTCAAGA	0.638457	CATGGGGCGAGGTTTCAAGA	156	0.9749	0.0970903	0.822271	0.0805675	0.304184	0.0916802	0.999975	0.0609904	0.99914	0.930961	0.99995	0.155222	0.999975	8.8994e-05
GO593_05780	IX87_14010	thiL	mismatch	CATGGGGTGAGGTTTCAAGA	1.04769	CATGGGGCGAGGTTTCAAGA	156	0.713836	0.656163	0.999823	0.964604	0.999806	0.636175	0.999975	0.445833	0.99914	0.133063	0.99995	0.0151168	0.999975	0.206243
GO593_05780	IX87_14010	thiL	mismatch	CCAATACCAACCGCAACGTC	0.680686	CCAATACCAAGCGCAACGTC	52	0.848772	0.488187	0.999823	0.799092	0.930105	0.831155	0.999975	0.846936	0.99914	0.794014	0.99995	0.0820708	0.999975	0.0229493
GO593_05780	IX87_14010	thiL	mismatch	CCAATACCAAGCGCAACATC	0.513688	CCAATACCAAGCGCAACGTC	52	0.35747	0.00213727	0.999823	0.986202	0.999806	0.920735	0.999975	0.436034	0.99914	0.373902	0.99995	0.163859	0.999975	0.0675266
GO593_05780	IX87_14010	thiL	mismatch	CCAATACCAAGCGCAACGTA	0.183241	CCAATACCAAGCGCAACGTC	52	0.845961	0.482053	0.999823	0.921736	0.999806	0.974659	0.999975	0.865707	0.99914	0.901453	0.99995	0.077487	0.999975	0.881311
GO593_05780	IX87_14010	thiL	mismatch	CCAATACCAAGCGCATCGTC	0.702584	CCAATACCAAGCGCAACGTC	52	0.85987	0.366069	0.999823	0.402726	0.614016	0.102563	0.999975	0.0798906	0.99914	0.0542189	0.99995	0.292354	0.999975	1.29647e-06
GO593_05780	IX87_14010	thiL	mismatch	CCAATACCAATCGCAACGTC	0.728546	CCAATACCAAGCGCAACGTC	52	0.971038	0.205055	0.776824	0.619933	0.71505	0.509001	0.999975	0.884253	0.850037	0.721818	0.99995	0.0183261	0.999975	0.667467
GO593_05780	IX87_14010	thiL	perfect	AGCAATATCAGACAGATTTA		AGCAATATCAGACAGATTTA	200	0.70527	0.0246499	0.999823	0.373018	0.883769	0.228878	0.999975	0.0933115	0.99914	0.000706621	0.989546	0.536173	0.999975	0.293394
GO593_05780	IX87_14010	thiL	perfect	ATTTGGAGGGGGAGTAATTA		ATTTGGAGGGGGAGTAATTA	86	0.789683	0.902929	0.999823	0.209549	0.635925	0.0852233	0.999975	0.832981	0.99914	0.943257	0.99995	0.745393	0.999975	0.10898
GO593_05780	IX87_14010	thiL	perfect	CATGGGGCGAGGTTTCAAGA		CATGGGGCGAGGTTTCAAGA	156	0.62407	0.711993	0.999823	0.963864	0.921379	0.809475	0.999975	0.803937	0.99914	0.945945	0.99995	0.420462	0.999975	0.783234
GO593_05780	IX87_14010	thiL	perfect	CCAATACCAAGCGCAACGTC		CCAATACCAAGCGCAACGTC	52	0.0545821	0.000145765	0.863276	0.00343581	0.645708	0.00038023	0.999975	7.63177e-06	0.99914	0.00468509	0.342939	2.19684e-09	0.999975	0.000284649
GO593_05790	IX87_14020	glmU	mismatch	ATCGCCACCATGTACATAAA	0.406892	ATCGCCACCATGTCCATAAA	152	0.968941	1.30758e-06	0.0014539	4.87383e-10	6.16656e-06	2.51267e-12	0.999975	1.32868e-06	0.365114	4.17968e-11	0.99995	0.602919	0.214522	9.90491e-11
GO593_05790	IX87_14020	glmU	mismatch	ATCGCCACCATGTCCATAAC	0.259441	ATCGCCACCATGTCCATAAA	152	0.421955	0.00103783	0.999823	0.620531	0.734095	0.642962	0.999975	0.296351	0.99914	0.914818	0.954851	0.0244379	0.999975	0.000752795
GO593_05790	IX87_14020	glmU	mismatch	ATCGCCATCATGTCCATAAA	0.976669	ATCGCCACCATGTCCATAAA	152	0.726207	8.64915e-08	6.45188e-05	5.96365e-11	8.5488e-07	5.06652e-13	0.999975	7.31439e-08	0.54257	2.22768e-11	0.99995	0.91125	0.156479	6.48508e-12
GO593_05790	IX87_14020	glmU	mismatch	CGAAAGGTTGTAGTACTTTA	0.865501	CTAAAGGTTGTAGTACTTTA	63	0.981868	0.13155	0.557981	0.00161619	0.140165	2.47459e-05	0.999975	0.0061811	0.99914	0.000798708	0.99995	0.693648	0.999975	1.01618e-05
GO593_05790	IX87_14020	glmU	mismatch	CTAAAGGTTATAGTACTTTA	0.607931	CTAAAGGTTGTAGTACTTTA	63	0.850216	0.0789189	0.999823	0.0670787	0.59847	0.00316928	0.999975	0.116058	0.99914	0.487655	0.99995	0.469934	0.999975	0.0942665
GO593_05790	IX87_14020	glmU	mismatch	CTAAAGGTTGTAGTACTTTC	0.152914	CTAAAGGTTGTAGTACTTTA	63	0.966889	0.379713	0.999823	0.253085	0.754733	0.0702859	0.999975	0.778073	0.99914	0.307435	0.99995	0.42767	0.999975	0.152919
GO593_05790	IX87_14020	glmU	mismatch	TAATAACATATCCTAGTAGC	0.64344	TAATAACATGTCCTAGTAGC	93	0.998552	3.86565e-07	8.02925e-05	1.25447e-10	3.65549e-06	1.69546e-12	0.689346	1.01685e-09	0.0400843	1.77341e-12	0.99995	0.0143932	0.0930088	1.31074e-14
GO593_05790	IX87_14020	glmU	mismatch	TAATAACATGTCCTAGTAGA	0.0412054	TAATAACATGTCCTAGTAGC	93	0.0711434	0.00114338	0.963491	0.112232	0.636239	0.011859	0.999975	0.396174	0.99914	0.207324	0.99995	0.0416409	0.999975	0.0132941
GO593_05790	IX87_14020	glmU	mismatch	TAATAACATGTGCTAGTAGC	0.682815	TAATAACATGTCCTAGTAGC	93	0.861592	0.126252	0.0833537	7.07006e-08	0.00283476	2.0369e-08	0.999975	3.65521e-08	0.814743	6.09794e-09	0.417451	2.74557e-07	0.999975	5.1736e-08
GO593_05790	IX87_14020	glmU	mismatch	TACTAACATGTCCTAGTAGC	0.81139	TAATAACATGTCCTAGTAGC	93	0.747224	0.0121299	0.0253511	1.30937e-09	0.000199403	1.78769e-09	0.999975	9.36547e-10	0.574574	1.82067e-10	0.310412	2.02171e-08	0.518031	2.52658e-09
GO593_05790	IX87_14020	glmU	perfect	ATCGCCACCATGTCCATAAA		ATCGCCACCATGTCCATAAA	152	0.650146	1.51379e-05	0.0042081	3.31457e-09	5.25073e-05	1.72134e-11	0.999975	1.25121e-06	0.968994	7.46257e-09	0.99995	0.603748	0.667345	3.59743e-08
GO593_05790	IX87_14020	glmU	perfect	CTAAAGGTTGTAGTACTTTA		CTAAAGGTTGTAGTACTTTA	63	0.948682	0.000386887	0.0268925	1.27513e-07	0.00310257	2.76626e-09	0.999975	3.26839e-05	0.99914	1.00761e-06	0.99995	0.492568	0.755989	1.93283e-11
GO593_05790	IX87_14020	glmU	perfect	TAATAACATGTCCTAGTAGC		TAATAACATGTCCTAGTAGC	93	0.384599	0.0942855	0.0322632	4.30604e-09	0.00174338	5.10818e-09	0.999975	1.74049e-09	0.823737	6.94913e-10	0.118847	1.03336e-08	0.578514	1.27675e-08
GO593_05795	IX87_14025	glmS	mismatch	CGCGTTCACGTAAAATTTGC	0.819181	GGCGTTCACGTAAAATTTGC	120	0.430393	4.87338e-05	0.00557653	4.63601e-08	0.000178001	6.07804e-09	0.944014	2.04733e-09	0.255083	3.89935e-10	0.99995	8.11405e-06	0.80279	8.28884e-10
GO593_05795	IX87_14025	glmS	mismatch	GATTGGCAACTTTACCAACT	0.279387	GATTGGCAACTTTACCAACA	141	0.959875	0.0780315	0.999823	0.0661682	0.434253	0.00246703	0.999975	0.517011	0.99914	0.596595	0.99995	0.150453	0.999975	0.0483212
GO593_05795	IX87_14025	glmS	mismatch	GATTGGCAACTTTACCTACA	0.610537	GATTGGCAACTTTACCAACA	141	0.842704	0.00385034	0.228595	9.51294e-06	0.0563068	5.1171e-07	0.999975	0.00575407	0.99914	1.23464e-05	0.99995	0.798848	0.999975	1.73133e-06
GO593_05795	IX87_14025	glmS	mismatch	GATTGGCAACTTTGCCAACA	0.709591	GATTGGCAACTTTACCAACA	141	0.858614	0.0186032	0.999823	0.551727	0.975997	0.366804	0.999975	0.663616	0.99914	0.953681	0.99995	0.269176	0.999975	0.00113783
GO593_05795	IX87_14025	glmS	mismatch	TAAACCTTAAATTAAAATCT	0.535039	TAAACCTTCAATTAAAATCT	44	0.947143	0.835201	0.999823	0.733958	0.999806	0.759119	0.999975	0.752964	0.99914	0.294653	0.99995	0.399199	0.999975	0.0100567
GO593_05795	IX87_14025	glmS	mismatch	TAAACCTTCAATTAAAATAT	0.0618749	TAAACCTTCAATTAAAATCT	44	0.969044	0.0274797	0.999823	0.671768	0.999806	0.937953	0.999975	0.548428	0.99914	0.0183841	0.99995	0.155222	0.999975	0.192656
GO593_05795	IX87_14025	glmS	mismatch	TAAACCTTCAATTAAAATCA	0.0529875	TAAACCTTCAATTAAAATCT	44	0.991739	0.780002	0.999823	0.777296	0.268001	0.491263	0.999975	0.00419198	0.99914	0.851438	0.99995	0.0082183	0.971453	1.89621e-08
GO593_05795	IX87_14025	glmS	mismatch	TAAACCTTCAATTACAATCT	0.328931	TAAACCTTCAATTAAAATCT	44	0.915033	0.947427	0.999823	0.963941	0.999806	0.97897	0.999975	0.671472	0.99914	0.592645	0.99995	0.594487	0.999975	0.154204
GO593_05795	IX87_14025	glmS	mismatch	TACCAAGTGCTCCAGTAAGC	0.919476	TACCAATTGCTCCAGTAAGC	186	0.995097	0.00020466	0.209047	5.34766e-05	0.0181928	1.9195e-07	0.999975	0.0245167	0.99914	9.40698e-05	0.99995	0.496706	0.999975	0.00141503
GO593_05795	IX87_14025	glmS	mismatch	TACCAATTGCTCCAGTAAGG	0.271742	TACCAATTGCTCCAGTAAGC	186	0.971038	0.90134	0.999823	0.841597	0.999806	0.840823	0.999975	0.595298	0.99914	0.259976	0.99995	0.243276	0.999975	0.983894
GO593_05795	IX87_14025	glmS	perfect	GATTGGCAACTTTACCAACA		GATTGGCAACTTTACCAACA	141	0.666298	0.743611	0.128039	9.41216e-05	0.00373441	4.79277e-06	0.999975	1.34794e-05	0.839034	3.82686e-06	0.61404	1.02331e-06	0.999975	9.28524e-07
GO593_05795	IX87_14025	glmS	perfect	GGCGTTCACGTAAAATTTGC		GGCGTTCACGTAAAATTTGC	120	0.0261073	2.45099e-07	0.000174051	2.96978e-10	1.9526e-06	1.87228e-11	0.533275	1.74651e-10	0.0240123	1.91724e-12	0.99995	1.53846e-08	0.187669	7.07831e-12
GO593_05795	IX87_14025	glmS	perfect	TAAACCTTCAATTAAAATCT		TAAACCTTCAATTAAAATCT	44	0.0641004	0.0341966	0.00169878	1.07671e-08	1.95934e-05	2.96298e-09	0.999975	8.4112e-10	0.168139	4.05451e-10	0.0386704	2.25762e-10	0.999975	9.37824e-10
GO593_05795	IX87_14025	glmS	perfect	TACCAATTGCTCCAGTAAGC		TACCAATTGCTCCAGTAAGC	186	0.890705	1.47916e-06	0.0170952	1.18132e-07	0.00013652	5.32957e-10	0.999975	1.75952e-05	0.99914	1.03258e-07	0.892078	0.594695	0.259936	6.71612e-12
GO593_05915	IX87_14145	dapA	mismatch	ACACCCCCATCTTTCAACAT	0.711598	ACACCGCCATCTTTCAACAT	55	9.26545e-09	6.45846e-06	1.34769e-05	3.75991e-05	1.31591e-06	8.45248e-05	0.00372413	2.01955e-05	1.94115e-05	6.47199e-06	0.0253471	1.03191e-11	0.619362	0.107156
GO593_05915	IX87_14145	dapA	mismatch	ACACCGCCATCTTTCAACAC	0.244794	ACACCGCCATCTTTCAACAT	55	0.918602	0.0339504	0.9762	0.000272357	0.186593	8.27649e-10	0.999975	4.43411e-09	0.491259	2.54781e-13	0.99995	0.00267433	0.999975	8.28884e-10
GO593_05915	IX87_14145	dapA	mismatch	ACACCGCCATCTTTTAACAT	0.548122	ACACCGCCATCTTTCAACAT	55	0.440054	0.0438832	0.999823	0.0371418	0.78258	6.39548e-07	0.999975	9.83595e-07	0.431072	1.1807e-11	0.99995	0.00069496	0.999975	3.44808e-05
GO593_05915	IX87_14145	dapA	mismatch	CTCTTCCATGCTCAATGTTC	0.0853484	CTCTTCCATGCTCAATGTTG	164	0.616286	0.297322	0.653994	0.533251	0.624929	0.492263	0.999975	0.629048	0.99914	0.461619	0.99995	0.214914	0.999975	0.34772
GO593_05915	IX87_14145	dapA	mismatch	CTCTTCCATGCTCAATGTTT	0.133208	CTCTTCCATGCTCAATGTTG	164	0.63058	0.394861	0.969196	0.377868	0.977181	0.347977	0.999975	0.126461	0.99914	0.589183	0.99995	0.0701135	0.999975	0.642719
GO593_05915	IX87_14145	dapA	mismatch	CTCTTGCATGCTCAATGTTG	0.897992	CTCTTCCATGCTCAATGTTG	164	0.850016	0.793242	0.999823	0.922616	0.999806	0.949734	0.999975	0.449573	0.99914	0.654092	0.99995	0.30417	0.999975	0.004753
GO593_05915	IX87_14145	dapA	mismatch	GGCTTCGCTGGTTGTACCGA	1.04348	GGCTTCGCCGGTTGTACCGA	143	0.000177368	1.26499e-09	8.02925e-05	3.68049e-09	8.00203e-07	8.016e-10	0.999975	3.04837e-08	0.000229109	5.96311e-11	0.0751625	1.74105e-09	0.999975	3.42752e-10
GO593_05915	IX87_14145	dapA	mismatch	TGCGACCATTGAGCCTTGAA	0.768199	TGCGACGATTGAGCCTTGAA	23	0.000105593	8.63832e-06	0.0174728	0.000405646	0.00108658	2.26869e-05	0.999975	0.0001728	0.0414539	8.66974e-06	0.62185	3.58703e-08	0.999975	0.267944
GO593_05915	IX87_14145	dapA	mismatch	TGCGACGATTCAGCCTTGAA	0.645177	TGCGACGATTGAGCCTTGAA	23	0.788745	0.13503	0.851927	0.0763445	0.401667	0.000757897	0.999975	0.0349768	0.99914	0.00100244	0.99995	0.159071	0.999975	0.00197897
GO593_05915	IX87_14145	dapA	mismatch	TGCGACGATTGAGCGTTGAA	0.554286	TGCGACGATTGAGCCTTGAA	23	0.16523	0.00116087	0.216924	2.66138e-05	0.0144932	7.33366e-10	0.999975	1.50762e-06	0.412552	2.85226e-10	0.99995	3.07298e-05	0.999975	1.91566e-08
GO593_05915	IX87_14145	dapA	perfect	ACACCGCCATCTTTCAACAT		ACACCGCCATCTTTCAACAT	55	5.90318e-09	0.00010295	1.21101e-05	0.000424467	9.89259e-07	0.000126125	0.00372413	0.000220839	1.57065e-05	0.000212245	0.0144299	5.15633e-12	0.754285	0.731286
GO593_05915	IX87_14145	dapA	perfect	CTCTTCCATGCTCAATGTTG		CTCTTCCATGCTCAATGTTG	164	0.971038	0.64762	0.999823	0.848101	0.999806	0.759119	0.999975	0.76566	0.99914	0.753178	0.99995	0.344393	0.999975	0.216394
GO593_05915	IX87_14145	dapA	perfect	GGCTTCGCCGGTTGTACCGA		GGCTTCGCCGGTTGTACCGA	143	0.00480771	3.01968e-06	0.00430672	2.02731e-05	0.000204226	5.89169e-06	0.999975	0.000189787	0.0347626	1.80897e-06	0.427742	1.48632e-06	0.999975	0.000564865
GO593_05915	IX87_14145	dapA	perfect	TGCGACGATTGAGCCTTGAA		TGCGACGATTGAGCCTTGAA	23	6.1178e-07	9.46722e-06	0.000526604	0.000176835	3.13268e-05	8.23822e-05	0.207852	1.14521e-05	0.00102337	1.99758e-05	0.170117	9.60754e-10	0.999975	0.200157
GO593_06095	IX87_14320	fmt	mismatch	ATAAACCGCTATAATTTCAT	0.567158	ATAAACCGCGATAATTTCAT	71	0.567424	0.787013	0.166317	3.08962e-06	0.0261683	2.9207e-07	0.999975	1.36399e-05	0.99914	1.64458e-06	0.99995	4.59704e-05	0.999975	0.444333
GO593_06095	IX87_14320	fmt	mismatch	ATATACCGCGATAATTTCAT	0.818365	ATAAACCGCGATAATTTCAT	71	0.303042	0.272178	0.0106527	5.16728e-09	0.000304437	6.02196e-10	0.999975	9.93906e-08	0.99914	2.5913e-09	0.675102	8.27144e-09	0.999975	0.251075
GO593_06095	IX87_14320	fmt	mismatch	CCACAACCTGCTTTACGGTC	0.845483	CCACGACCTGCTTTACGGTC	100	0.86512	0.0439155	0.0556979	2.33842e-07	0.00750932	9.34409e-10	0.999975	7.38587e-06	0.99914	1.19139e-07	0.99995	3.83835e-06	0.999975	0.104623
GO593_06095	IX87_14320	fmt	mismatch	CCACGACCTGCTATACGGTC	0.746819	CCACGACCTGCTTTACGGTC	100	0.433238	0.149837	0.321255	0.000266951	0.00476594	1.52472e-05	0.999975	4.03412e-06	0.99914	1.05129e-05	0.249825	9.14053e-08	0.916545	3.04587e-05
GO593_06095	IX87_14320	fmt	mismatch	CCACGACCTGCTTTACGGTG	0.378269	CCACGACCTGCTTTACGGTC	100	0.779482	0.00299428	0.999823	0.693368	0.978406	0.0174894	0.999975	0.308109	0.99914	0.711029	0.99995	0.851959	0.999975	0.841547
GO593_06095	IX87_14320	fmt	mismatch	GCAAGCTGGTTTACAGGAGA	0.872495	GCAAGCTGTTTTACAGGAGA	136	0.630211	0.856482	0.197891	6.44405e-06	0.0161351	8.14516e-07	0.999975	3.99959e-06	0.99914	1.24011e-07	0.99995	2.35952e-05	0.999975	0.0582161
GO593_06095	IX87_14320	fmt	mismatch	TGCTATTGCAGCAAATTCGG	0.774465	TGCTGTTGCAGCAAATTCGG	26	0.0563236	0.0206958	0.112296	1.64447e-05	0.00297842	3.99762e-06	0.999975	0.000686154	0.99914	4.14969e-05	0.99995	2.41467e-05	0.999975	0.000215855
GO593_06095	IX87_14320	fmt	mismatch	TGCTGCTGCAGCAAATTCGG	0.906552	TGCTGTTGCAGCAAATTCGG	26	0.00210174	0.00574987	0.0239694	0.0478491	0.000112022	0.0049602	0.999975	0.00191237	0.99914	2.31412e-05	0.102129	7.72689e-10	0.999975	4.77431e-06
GO593_06095	IX87_14320	fmt	mismatch	TGCTGTTGCAGCAAATTCGC	0.120857	TGCTGTTGCAGCAAATTCGG	26	0.372945	1.57178e-05	0.999823	0.569948	0.999806	0.00249503	0.999975	0.835874	0.962306	0.169203	0.99995	0.533504	0.999975	0.000736781
GO593_06095	IX87_14320	fmt	mismatch	TGCTGTTGCAGCAAATTCTG	0.295914	TGCTGTTGCAGCAAATTCGG	26	0.981868	0.0117677	0.999823	0.123894	0.999806	0.000445088	0.999975	0.825702	0.99914	0.850746	0.99995	0.873794	0.999975	0.0208286
GO593_06095	IX87_14320	fmt	perfect	ATAAACCGCGATAATTTCAT		ATAAACCGCGATAATTTCAT	71	0.354559	0.0145997	0.277251	0.000129134	0.0214525	2.59202e-05	0.999975	8.25607e-05	0.99914	8.05134e-06	0.97897	8.07497e-06	0.999975	0.0457856
GO593_06095	IX87_14320	fmt	perfect	CCACGACCTGCTTTACGGTC		CCACGACCTGCTTTACGGTC	100	0.248957	0.133624	0.13558	2.79066e-05	0.018376	2.40663e-05	0.999975	0.000116662	0.99914	9.54524e-06	0.904533	4.28017e-06	0.999975	0.0591638
GO593_06095	IX87_14320	fmt	perfect	GCAAGCTGTTTTACAGGAGA		GCAAGCTGTTTTACAGGAGA	136	0.213893	0.0999319	0.00509135	5.28175e-10	2.22286e-05	8.23955e-11	0.999975	1.34227e-09	0.99914	7.88e-11	0.310577	5.84271e-09	0.80823	0.0183131
GO593_06095	IX87_14320	fmt	perfect	TGCTGTTGCAGCAAATTCGG		TGCTGTTGCAGCAAATTCGG	26	7.4523e-06	1.75594e-08	0.000358745	6.8746e-07	1.31591e-06	7.44355e-08	0.999975	1.40686e-08	0.99914	5.44383e-08	0.0273397	4.24879e-12	0.999975	0.00015518
GO593_06155	IX87_14380	tyrS	mismatch	AAACCAGCTTTAATTATAAG	0.405167	AAACCAGCTTTAATTTTAAG	125	0.965977	0.0891728	0.826348	0.684838	0.696281	0.321226	0.999975	0.0739463	0.434394	0.000105701	0.99995	9.86681e-05	0.999975	0.442632
GO593_06155	IX87_14380	tyrS	mismatch	AAACCAGCTTTAATTTTAAA	0.0319452	AAACCAGCTTTAATTTTAAG	125	0.956895	0.530121	0.999823	0.848342	0.999806	0.826419	0.999975	0.872132	0.99914	0.721971	0.99995	0.322388	0.999975	0.701343
GO593_06155	IX87_14380	tyrS	mismatch	AAACCAGCTTTAATTTTAAC	-0.0566877	AAACCAGCTTTAATTTTAAG	125	0.790559	0.710749	0.999823	0.958657	0.999806	0.91121	0.999975	0.88383	0.99914	0.374177	0.99995	0.0406953	0.999975	0.474698
GO593_06155	IX87_14380	tyrS	mismatch	AATCCAGCTTTAATTTTAAG	0.795826	AAACCAGCTTTAATTTTAAG	125	1.28369e-05	1.60064e-08	0.999823	0.0415941	0.999806	0.340118	0.999975	2.74685e-05	0.99914	8.18885e-06	0.109793	5.13674e-12	0.914264	7.87806e-10
GO593_06155	IX87_14380	tyrS	mismatch	AATGTAAATCTCGAGCTGTA	0.496421	AATGTAAATCTGGAGCTGTA	151	0.981637	0.233413	0.999823	0.809583	0.871772	0.48991	0.999975	0.776392	0.99914	0.612386	0.99995	1.76576e-09	0.999975	2.54898e-07
GO593_06155	IX87_14380	tyrS	mismatch	AGGGCAAGCTGTTCATCGGC	0.584094	AGGGCAAGCTGTTCTTCGGC	35	4.21665e-08	1.13059e-10	0.999823	0.000621838	0.848542	5.27547e-06	0.999975	6.40002e-07	0.99914	8.63893e-10	0.0196668	5.15375e-14	0.645483	6.496e-08
GO593_06155	IX87_14380	tyrS	mismatch	AGGGCAAGCTGTTCTTCGCC	0.319072	AGGGCAAGCTGTTCTTCGGC	35	0.821995	0.499061	0.999823	0.61399	0.940755	0.433688	0.999975	0.433482	0.99914	0.25654	0.99995	0.428292	0.999975	0.0835077
GO593_06155	IX87_14380	tyrS	mismatch	ATACCAGCTTTAATTTTAAG	0.872753	AAACCAGCTTTAATTTTAAG	125	5.41907e-06	1.86494e-08	0.999823	0.274263	0.940423	0.175466	0.999975	2.3213e-05	0.99914	1.17168e-07	0.0218006	9.44693e-13	0.661846	2.09931e-10
GO593_06155	IX87_14380	tyrS	mismatch	CGTGCGTGCCTCGTTGGATC	0.227384	CGTGCGTGCCTCGTTGGATG	55	0.965977	0.408696	0.999823	0.97452	0.999806	0.589812	0.999975	0.831577	0.99914	0.612153	0.99995	0.369934	0.999975	0.0756837
GO593_06155	IX87_14380	tyrS	mismatch	CGTGTGTGCCTCGTTGGATG	1.0081	CGTGCGTGCCTCGTTGGATG	55	8.605e-06	2.50673e-07	0.983064	0.00642851	0.955372	0.00428633	0.999975	2.68974e-05	0.99914	7.00698e-06	0.00849291	1.20508e-11	0.56494	0.0113038
GO593_06155	IX87_14380	tyrS	perfect	AAACCAGCTTTAATTTTAAG		AAACCAGCTTTAATTTTAAG	125	1.96758e-05	1.9922e-08	0.999823	0.0877469	0.999806	0.0846139	0.999975	3.98742e-05	0.99914	2.9765e-08	0.0755086	1.18272e-12	0.824778	1.54334e-11
GO593_06155	IX87_14380	tyrS	perfect	AATGTAAATCTGGAGCTGTA		AATGTAAATCTGGAGCTGTA	151	0.00220841	6.50017e-06	0.999823	0.147125	0.903742	0.00827497	0.999975	0.00141272	0.99914	0.00193837	0.0896815	6.09967e-09	0.999975	0.000758142
GO593_06155	IX87_14380	tyrS	perfect	AGGGCAAGCTGTTCTTCGGC		AGGGCAAGCTGTTCTTCGGC	35	7.3244e-08	5.42218e-06	0.767258	0.937936	0.793009	0.000439197	0.999975	0.0021178	0.942417	0.000671408	0.000162394	2.21694e-13	0.75874	0.00517382
GO593_06155	IX87_14380	tyrS	perfect	CGTGCGTGCCTCGTTGGATG		CGTGCGTGCCTCGTTGGATG	55	3.06064e-07	3.12744e-07	0.944533	0.0626453	0.524966	0.00657497	0.999975	3.69736e-07	0.99914	3.20236e-07	0.00134397	5.86524e-13	0.634582	0.0299179
GO593_06170	IX87_14395	erpA	mismatch	ACCGAGTTGGCGTACCTTAT	0.743824	ACGGAGTTGGCGTACCTTAT	39	3.32246e-05	4.01104e-08	0.999823	0.0193924	0.901746	0.00605185	0.999975	0.0138981	0.99914	2.32529e-06	0.012308	2.81777e-11	0.469755	0.00173982
GO593_06170	IX87_14395	erpA	mismatch	ACGCAGTTGGCGTACCTTAT	0.730853	ACGGAGTTGGCGTACCTTAT	39	0.0508785	7.06446e-05	0.999823	0.906303	0.999806	0.0190218	0.999975	0.675829	0.99914	0.0818801	0.435332	9.06021e-08	0.999975	3.39624e-06
GO593_06170	IX87_14395	erpA	mismatch	ACGGAGTGGGCGTACCTTAT	0.983224	ACGGAGTTGGCGTACCTTAT	39	0.00120178	7.0213e-05	0.999823	0.585494	0.993367	0.853807	0.999975	0.290391	0.99914	0.00309082	0.174266	3.68506e-09	0.968345	0.000182884
GO593_06170	IX87_14395	erpA	mismatch	ACGGAGTTGGCCTACCTTAT	0.602948	ACGGAGTTGGCGTACCTTAT	39	0.238498	6.12733e-07	0.987392	0.277204	0.961596	0.0382598	0.999975	0.0377477	0.99914	2.26022e-05	0.170855	1.84663e-10	0.998135	3.82885e-10
GO593_06170	IX87_14395	erpA	mismatch	ACGGAGTTGGCGTATCTTAT	0.583631	ACGGAGTTGGCGTACCTTAT	39	0.190549	0.000214531	0.999823	0.687106	0.993431	0.295115	0.999975	0.725079	0.99914	0.000682975	0.424287	1.04124e-08	0.999975	8.09703e-09
GO593_06170	IX87_14395	erpA	mismatch	AGCATCTTCATTTACGCTTT	0.865501	ATCATCTTCATTTACGCTTT	147	0.696861	1.70781e-06	0.999823	0.35837	0.999806	0.858721	0.999975	1.48597e-05	0.99914	4.5425e-08	0.104609	1.96416e-06	0.924007	2.70731e-11
GO593_06170	IX87_14395	erpA	mismatch	ATCATCTTCATTGACGCTTT	0.575367	ATCATCTTCATTTACGCTTT	147	0.251051	0.00386157	0.899194	0.682942	0.552748	0.141062	0.999975	0.762481	0.539614	0.181255	0.69469	0.442454	0.999975	0.000487341
GO593_06170	IX87_14395	erpA	mismatch	ATCATCTTCATTTAAGCTTT	0.252731	ATCATCTTCATTTACGCTTT	147	0.522692	0.0456086	0.999823	0.99362	0.999806	0.927236	0.999975	0.800153	0.99914	0.434863	0.99995	0.507602	0.999975	0.443052
GO593_06170	IX87_14395	erpA	mismatch	ATCATCTTCATTTACGCTTA	0.124005	ATCATCTTCATTTACGCTTT	147	0.956447	0.306079	0.999823	0.99987	0.999806	0.71181	0.999975	0.967963	0.99914	0.977922	0.99995	0.151216	0.999975	0.849574
GO593_06170	IX87_14395	erpA	mismatch	ATCTGTCAAAACCAGAGCTT	0.583536	ATCTGTCAAAACTAGAGCTT	9	0.000366792	1.73319e-06	0.999823	0.185019	0.957194	0.0763953	0.999975	0.00423746	0.99914	0.000121706	0.116929	2.90722e-10	0.879051	0.283105
GO593_06170	IX87_14395	erpA	perfect	AAACCCTGAACACCCGCCTC		AAACCCTGAACACCCGCCTC	105	0.0416175	3.18793e-07	0.999823	0.240249	0.999806	0.0569127	0.999975	0.138731	0.99914	3.20763e-06	0.166291	4.41355e-08	0.999975	5.44587e-07
GO593_06170	IX87_14395	erpA	perfect	ACGGAGTTGGCGTACCTTAT		ACGGAGTTGGCGTACCTTAT	39	1.44387e-05	2.65252e-08	0.999823	0.0862225	0.996093	0.00792851	0.999975	0.00118582	0.99914	1.20322e-06	0.00749454	7.63966e-12	0.247404	0.563483
GO593_06170	IX87_14395	erpA	perfect	ATCATCTTCATTTACGCTTT		ATCATCTTCATTTACGCTTT	147	0.781502	4.10999e-05	0.999823	0.679015	0.999806	0.371758	0.999975	0.0724931	0.99914	0.0126754	0.40132	5.07022e-06	0.999975	2.40656e-08
GO593_06170	IX87_14395	erpA	perfect	ATCTGTCAAAACTAGAGCTT		ATCTGTCAAAACTAGAGCTT	9	3.88862e-07	9.66458e-09	0.954214	0.00420623	0.788808	0.102279	0.999975	0.000162136	0.99914	1.93189e-05	0.00429625	1.04909e-12	0.0888704	0.00279203
GO593_06205	IX87_14430	gyrB	mismatch	AAACACCATATGGAGTAAAC	0.454183	AAACACCATATGGTGTAAAC	144	0.201789	0.000343574	0.815899	0.365534	0.99259	0.000256814	0.944014	0.000746467	0.99914	1.38939e-05	0.0232238	1.78212e-06	0.00613543	3.37823e-10
GO593_06205	IX87_14430	gyrB	mismatch	AAACACCATATGGTATAAAC	0.349998	AAACACCATATGGTGTAAAC	144	0.549912	0.000723257	0.999823	0.00483811	0.162477	4.84946e-06	0.999975	0.000441652	0.760614	2.84552e-06	0.0036833	3.6404e-07	0.00151971	4.67377e-10
GO593_06205	IX87_14430	gyrB	mismatch	ACGTAATACTTTAAGACTAG	0.377133	ACGTAATACTTTAATACTAG	63	0.611396	0.000412105	0.999823	0.775751	0.734095	0.0528384	0.999975	0.097328	0.99914	0.0382067	0.99995	0.500433	0.727051	4.94988e-06
GO593_06205	IX87_14430	gyrB	mismatch	ACGTAATACTTTAATACTAC	-0.0566877	ACGTAATACTTTAATACTAG	63	0.558782	0.00121328	0.999823	0.43133	0.999806	0.69542	0.999975	0.451174	0.946197	0.0234541	0.99995	0.128878	0.999975	0.000342169
GO593_06205	IX87_14430	gyrB	mismatch	ACGTAATACTTTAGTACTAG	0.603064	ACGTAATACTTTAATACTAG	63	0.514544	0.000370742	0.999823	0.82785	0.999806	0.166473	0.999975	0.050677	0.99914	0.0334424	0.99995	0.368484	0.565967	3.26973e-07
GO593_06205	IX87_14430	gyrB	mismatch	ATTGGTATGTTCTGTTTGAG	0.806856	ATTGGTTTGTTCTGTTTGAG	24	0.837342	7.15363e-05	0.999823	0.871864	0.713754	0.0250327	0.999975	0.038136	0.881166	0.0016996	0.0585211	2.48395e-05	0.0183948	8.31715e-08
GO593_06205	IX87_14430	gyrB	mismatch	ATTGGTTTGTTCTGTTTGAT	0.0621903	ATTGGTTTGTTCTGTTTGAG	24	0.310385	0.661232	0.999823	0.947723	0.999806	0.182478	0.999975	0.228486	0.99914	0.238019	0.99995	0.59772	0.947686	5.47938e-10
GO593_06205	IX87_14430	gyrB	mismatch	CCGTAATACTTTAATACTAG	0.851237	ACGTAATACTTTAATACTAG	63	0.858873	0.629414	0.999823	0.165953	0.747608	0.0102821	0.999975	0.0443932	0.99914	0.00122809	0.786573	0.0537772	0.258027	1.47952e-06
GO593_06205	IX87_14430	gyrB	mismatch	CTTGGTTTGTTCTGTTTGAG	0.922255	ATTGGTTTGTTCTGTTTGAG	24	0.175504	4.99416e-07	0.94035	0.388564	0.999806	0.883247	0.999975	0.394586	0.99914	0.373902	0.0280813	1.99955e-06	0.0183991	3.80466e-05
GO593_06205	IX87_14430	gyrB	mismatch	GTATCCCCAATATACATAAC	0.203911	GTATCCCCAATATACATACC	110	0.91558	0.00567526	0.999823	0.182352	0.665389	0.00331742	0.999975	0.00485	0.99914	0.000284194	0.223669	0.00184173	0.180815	4.33012e-07
GO593_06205	IX87_14430	gyrB	perfect	AAACACCATATGGTGTAAAC		AAACACCATATGGTGTAAAC	144	0.615643	0.114894	0.794487	0.986998	0.921804	0.195977	0.273149	0.73714	0.99914	0.172121	0.634493	0.00033043	0.16894	9.4372e-07
GO593_06205	IX87_14430	gyrB	perfect	ACGTAATACTTTAATACTAG		ACGTAATACTTTAATACTAG	63	0.0786848	1.62113e-06	0.999823	0.23566	0.307663	0.00105748	0.999975	0.000539452	0.865836	1.49104e-05	0.0540045	6.14519e-05	0.00644529	6.28297e-10
GO593_06205	IX87_14430	gyrB	perfect	ATTGGTTTGTTCTGTTTGAG		ATTGGTTTGTTCTGTTTGAG	24	0.282431	0.000387857	0.999823	0.133781	0.999806	0.103876	0.999975	0.0516498	0.99914	0.00640518	0.231457	3.03189e-06	0.320014	0.295755
GO593_06205	IX87_14430	gyrB	perfect	GTATCCCCAATATACATACC		GTATCCCCAATATACATACC	110	4.2039e-06	1.9644e-11	0.479302	0.000531354	0.999806	0.000118117	0.159369	3.38393e-09	0.756091	3.73905e-10	0.000742507	1.35085e-12	0.028626	1.77296e-10
GO593_06215	IX87_14440	dnaN	mismatch	AACGAGTTCAACTTCTAAAT	0.857838	TACGAGTTCAACTTCTAAAT	141	0.00491357	0.00389302	0.0784305	0.0204132	0.0422866	0.0189553	0.999975	0.00417931	0.99914	0.032721	0.293018	2.51833e-11	0.960603	0.100254
GO593_06215	IX87_14440	dnaN	mismatch	CAGTTGTCTCGCCTGCCTGA	0.505466	CAGTTGTCTCGCCTGCCTCA	193	0.797235	0.211462	0.999823	0.980815	0.971342	0.595756	0.999975	0.37238	0.99914	0.422069	0.99995	0.107742	0.999975	0.0130511
GO593_06215	IX87_14440	dnaN	mismatch	GACGCTTGAAAGAATATTCA	0.703242	GACGTTTGAAAGAATATTCA	78	0.767792	0.0442044	0.999823	0.941149	0.999806	0.802944	0.999975	0.685921	0.99914	0.738246	0.99995	0.157031	0.999975	0.0783308
GO593_06215	IX87_14440	dnaN	mismatch	GACGTTTGAAAGAATATTAA	0.132893	GACGTTTGAAAGAATATTCA	78	0.966889	0.939205	0.999823	0.947747	0.483071	0.615905	0.999975	0.165487	0.99914	0.200229	0.99995	0.131457	0.999975	0.276858
GO593_06215	IX87_14440	dnaN	mismatch	GACGTTTGAAAGTATATTCA	0.618129	GACGTTTGAAAGAATATTCA	78	0.86449	0.563947	0.999823	0.992536	0.999806	0.858721	0.999975	0.598452	0.99914	0.87757	0.99995	0.148662	0.999975	0.000758806
GO593_06215	IX87_14440	dnaN	mismatch	GCAAGCCCCTTCTGATAAAG	0.793237	GCACGCCCCTTCTGATAAAG	171	0.948994	0.772829	0.999823	0.0045963	0.964791	0.00366082	0.999975	0.153627	0.99914	0.739976	0.995468	0.00901108	0.999975	2.60934e-07
GO593_06215	IX87_14440	dnaN	mismatch	GCACGCCCCTTCTGATAAAT	0.204226	GCACGCCCCTTCTGATAAAG	171	0.971038	0.306195	0.94813	0.406752	0.494813	0.0791642	0.999975	0.0168872	0.736427	3.84291e-05	0.99995	0.013535	0.999975	3.35376e-07
GO593_06215	IX87_14440	dnaN	mismatch	GCACGTCCCTTCTGATAAAG	0.998355	GCACGCCCCTTCTGATAAAG	171	0.990888	0.856482	0.944533	0.00169122	0.580776	3.24501e-05	0.999975	0.00786413	0.99914	0.00160646	0.99995	0.112234	0.999975	0.238872
GO593_06215	IX87_14440	dnaN	mismatch	GCCGTTTGAAAGAATATTCA	0.852808	GACGTTTGAAAGAATATTCA	78	0.915452	0.231345	0.999823	0.762704	0.972107	0.382596	0.999975	0.547742	0.99914	0.464029	0.99995	0.0737135	0.999975	4.55083e-06
GO593_06215	IX87_14440	dnaN	mismatch	TAAGAGTTCAACTTCTAAAT	0.628663	TACGAGTTCAACTTCTAAAT	141	0.0110384	5.80115e-05	0.169734	0.000114922	0.0466693	0.000567353	0.999975	2.94867e-05	0.99914	3.62207e-07	0.53034	3.299e-11	0.645096	0.00340812
GO593_06215	IX87_14440	dnaN	perfect	CAGTTGTCTCGCCTGCCTCA		CAGTTGTCTCGCCTGCCTCA	193	0.981868	0.861224	0.999823	0.599438	0.999806	0.574304	0.999975	0.46617	0.99914	0.369198	0.99995	0.430339	0.999975	0.77084
GO593_06215	IX87_14440	dnaN	perfect	GACGTTTGAAAGAATATTCA		GACGTTTGAAAGAATATTCA	78	0.789683	0.924319	0.999823	0.739882	0.999806	0.768704	0.999975	0.763417	0.99914	0.604916	0.99995	0.022886	0.999975	0.0115322
GO593_06215	IX87_14440	dnaN	perfect	GCACGCCCCTTCTGATAAAG		GCACGCCCCTTCTGATAAAG	171	0.528115	0.418576	0.999823	0.000560439	0.838212	1.82863e-05	0.999975	0.00024872	0.99914	0.00116659	0.99995	0.160803	0.999975	0.0096032
GO593_06215	IX87_14440	dnaN	perfect	TACGAGTTCAACTTCTAAAT		TACGAGTTCAACTTCTAAAT	141	0.00666176	0.00241351	0.197517	0.00123194	0.0399942	8.6395e-05	0.999975	1.51839e-06	0.99914	1.32105e-06	0.349905	1.97331e-11	0.968345	0.3369
GO593_06220	IX87_14445	dnaA	mismatch	AAAGCCGCTGTAGTTGTTGC	0.871044	AAAGCTGCTGTAGTTGTTGC	266	0.323002	0.00172538	0.54256	0.00616303	0.408954	0.0123997	0.999975	0.0096265	0.99914	0.000490544	0.0214202	1.17688e-07	0.999975	0.429607
GO593_06220	IX87_14445	dnaA	mismatch	ACAGCTGCTGTAGTTGTTGC	0.959335	AAAGCTGCTGTAGTTGTTGC	266	0.0129543	0.0008273	0.479302	0.16572	0.412408	0.0530979	0.999975	0.00350369	0.99914	0.0164764	0.000860498	4.98421e-10	0.533267	0.0149279
GO593_06220	IX87_14445	dnaA	mismatch	CTACTTCTTCAGCTACTAGA	0.50661	CTACTTCTTCAGCTACTAAA	73	0.900486	0.307884	0.999823	0.64539	0.999806	0.832786	0.999975	0.713461	0.99914	0.244169	0.99995	0.3015	0.999975	0.105613
GO593_06220	IX87_14445	dnaA	mismatch	CTAGAGGACAAAATACTACA	0.0767145	CTAGAGGACAAAATACTACC	236	0.996376	0.164574	0.999823	0.957022	0.999806	0.523343	0.999975	0.266229	0.99914	0.172853	0.99995	0.475641	0.999975	0.000200509
GO593_06220	IX87_14445	dnaA	mismatch	CTAGAGGACAAAATACTACG	0.236233	CTAGAGGACAAAATACTACC	236	0.841541	0.804228	0.999823	0.296789	0.576164	0.352884	0.999975	0.195314	0.99914	0.764636	0.99995	0.410614	0.999975	0.00134987
GO593_06220	IX87_14445	dnaA	mismatch	TAACGCGTCAAATAAGGATT	0.617191	TAACGCGTCCAATAAGGATT	119	0.988309	7.04759e-06	0.14684	0.000320559	0.116074	0.000163446	0.999975	0.731322	0.99914	0.7892	0.036717	0.0706609	0.999975	2.58983e-05
GO593_06220	IX87_14445	dnaA	mismatch	TAACGCGTCCAATAAGGACT	0.336481	TAACGCGTCCAATAAGGATT	119	0.619871	0.0805658	0.999823	0.195909	0.808602	0.0873126	0.999975	0.23401	0.99914	0.670395	0.789976	0.375787	0.999975	6.23888e-07
GO593_06220	IX87_14445	dnaA	mismatch	TAACGCGTCCAATAAGTATT	0.428849	TAACGCGTCCAATAAGGATT	119	0.815046	1.49857e-06	0.999823	0.170758	0.85188	0.0572521	0.999975	0.525842	0.99914	0.0128287	0.702486	0.0853472	0.999975	0.0339508
GO593_06220	IX87_14445	dnaA	mismatch	TAACGCTTCCAATAAGGATT	0.745041	TAACGCGTCCAATAAGGATT	119	0.969377	7.40146e-05	0.519105	0.00537309	0.225032	0.000297746	0.999975	0.81783	0.99914	0.00927988	0.182578	0.327277	0.985963	1.51735e-07
GO593_06220	IX87_14445	dnaA	mismatch	TAATGCGTCCAATAAGGATT	0.875575	TAACGCGTCCAATAAGGATT	119	0.969543	1.46242e-11	0.00770809	7.24116e-08	0.00314749	7.1502e-09	0.999975	0.0468969	0.415139	2.32678e-06	0.000608738	0.00171739	0.445989	3.82885e-10
GO593_06220	IX87_14445	dnaA	perfect	AAAGCTGCTGTAGTTGTTGC		AAAGCTGCTGTAGTTGTTGC	266	0.128715	0.741118	0.936663	0.545936	0.587306	1	0.999975	0.94495	0.99914	0.37597	0.0125056	5.87383e-06	0.80279	0.0229292
GO593_06220	IX87_14445	dnaA	perfect	CTACTTCTTCAGCTACTAAA		CTACTTCTTCAGCTACTAAA	73	0.880151	4.48122e-07	0.999823	0.0533364	0.557938	0.000772852	0.999975	0.877853	0.99914	0.922493	0.0899155	0.0987594	0.960603	1.64951e-05
GO593_06220	IX87_14445	dnaA	perfect	CTAGAGGACAAAATACTACC		CTAGAGGACAAAATACTACC	236	0.789683	2.51415e-09	0.517491	0.000173602	0.13919	1.15681e-06	0.999975	0.348935	0.99914	0.0210976	0.00896216	3.32836e-05	0.533057	7.65609e-06
GO593_06220	IX87_14445	dnaA	perfect	TAACGCGTCCAATAAGGATT		TAACGCGTCCAATAAGGATT	119	0.927775	1.19383e-07	0.20177	0.000105002	0.102199	4.33639e-06	0.999975	0.82122	0.99914	0.320406	0.0751625	0.0177669	0.999975	5.48149e-06
GO593_06230	IX87_14455	rnpA	mismatch	ATCGTTTCTATACCAACTTG	0.165607	ATCGTTTCTATACCAACTTT	274	0.867397	0.294552	0.999823	0.529366	0.999806	0.199515	0.999975	0.0320622	0.99914	0.0780804	0.99995	0.15512	0.999975	0.111443
GO593_06230	IX87_14455	rnpA	mismatch	ATCGTTTCTATACGAACTTT	0.459883	ATCGTTTCTATACCAACTTT	274	0.832904	0.00294643	0.999823	0.276311	0.999806	0.00351851	0.999975	0.857268	0.99914	0.00042097	0.99995	2.76662e-05	0.999975	0.00014443
GO593_06230	IX87_14455	rnpA	mismatch	ATCGTTTCTCTACCAACTTT	0.693391	ATCGTTTCTATACCAACTTT	274	0.81597	0.707477	0.999823	0.881707	0.786697	0.0196185	0.999975	0.778073	0.99914	0.0356971	0.99995	0.0110407	0.999975	0.000533968
GO593_06230	IX87_14455	rnpA	mismatch	ATTTTGCAAGAAATAAAAAC	0.046387	ATTTTGCAAGAAATAAAAAA	99	0.256614	0.000149451	0.999823	0.755116	0.964791	0.060849	0.999975	0.112245	0.867423	0.0758193	0.99995	0.10487	0.497854	0.00522654
GO593_06230	IX87_14455	rnpA	mismatch	ATTTTGCAAGAAATAAAACA	0.173584	ATTTTGCAAGAAATAAAAAA	99	0.867122	0.302761	0.999823	0.967159	0.848774	0.977692	0.999975	0.99059	0.99914	0.492614	0.99995	0.438436	0.999975	0.582824
GO593_06230	IX87_14455	rnpA	mismatch	ATTTTGCAAGAGATAAAAAA	0.719468	ATTTTGCAAGAAATAAAAAA	99	0.961151	0.142123	0.999823	0.406257	0.682149	0.366159	0.999975	0.134185	0.875883	0.00880455	0.99995	0.375967	0.999975	0.00842464
GO593_06230	IX87_14455	rnpA	mismatch	CAAACGGCTGTTAGGCAGTT	0.597191	CAAACGGCTGTTAGGCTGTT	125	0.847953	0.070163	0.999823	0.0215495	0.999806	0.000498134	0.999975	0.206039	0.99914	0.00172761	0.99995	1.99738e-09	0.999975	3.28897e-07
GO593_06230	IX87_14455	rnpA	mismatch	CAAACGGCTGTTGGGCTGTT	0.895701	CAAACGGCTGTTAGGCTGTT	125	0.455167	0.471122	0.999823	0.833033	0.202139	0.0642696	0.999975	0.0233211	0.431911	6.27928e-05	0.364131	1.17211e-10	0.999975	1.34594e-07
GO593_06230	IX87_14455	rnpA	mismatch	CGAACGGCTGTTAGGCTGTT	1.18583	CAAACGGCTGTTAGGCTGTT	125	0.943145	0.353589	0.999823	0.468392	0.999806	0.618694	0.999975	0.387493	0.99914	0.131343	0.99995	0.000272916	0.999975	0.985059
GO593_06230	IX87_14455	rnpA	mismatch	CTCGTTTCTATACCAACTTT	0.886746	ATCGTTTCTATACCAACTTT	274	0.818275	0.326332	0.999823	0.452712	0.980527	0.288312	0.999975	0.0796054	0.99914	0.0167773	0.99995	8.42395e-05	0.999975	0.196567
GO593_06230	IX87_14455	rnpA	perfect	ATCGTTTCTATACCAACTTT		ATCGTTTCTATACCAACTTT	274	0.965644	0.00825637	0.999823	0.203109	0.971741	1.7814e-05	0.999975	0.0448181	0.99914	3.98751e-05	0.99995	1.45226e-07	0.999975	1.59477e-05
GO593_06230	IX87_14455	rnpA	perfect	ATTTTGCAAGAAATAAAAAA		ATTTTGCAAGAAATAAAAAA	99	0.894671	1.77899e-06	0.999823	0.107444	0.878171	0.716668	0.999975	0.122142	0.944599	0.0163682	0.99995	0.00109667	0.999975	0.0390656
GO593_06230	IX87_14455	rnpA	perfect	CAAACGGCTGTTAGGCTGTT		CAAACGGCTGTTAGGCTGTT	125	0.971038	0.0385131	0.999823	0.0719975	0.999806	0.00587615	0.999975	0.0255331	0.99914	0.000100427	0.99995	8.59776e-08	0.999975	0.000168273
GO593_06230	IX87_14455	rnpA	perfect	TCTATGTCTGACCCAAATTT		TCTATGTCTGACCCAAATTT	238	0.468424	8.91904e-05	0.999823	0.6931	0.999806	0.00341753	0.999975	0.92597	0.99914	0.00417109	0.724656	1.84354e-10	0.999975	9.98403e-07
GO593_06240	IX87_14465	yidC	mismatch	ACAGCCCCCGCTTGTTGTTG	0.839217	ACAGCCGCCGCTTGTTGTTG	106	0.00491357	6.5345e-07	0.0556979	7.62693e-06	0.000320495	1.46824e-06	0.999975	2.01955e-05	0.585547	4.57334e-07	0.0119794	1.50146e-08	0.245369	0.234408
GO593_06240	IX87_14465	yidC	mismatch	ACAGCCGCCGCTTGTTGTTT	0.239735	ACAGCCGCCGCTTGTTGTTG	106	0.961075	0.190196	0.999823	0.0991369	0.970303	0.00179026	0.999975	0.171027	0.99914	0.0542189	0.99995	0.221596	0.999975	0.0410636
GO593_06240	IX87_14465	yidC	mismatch	ACAGTTGCAGTTTTAGCATT	0.782481	ACTGTTGCAGTTTTAGCATT	157	0.00238895	1.08206e-05	0.0166552	0.000378538	0.000250291	0.000433289	0.999975	0.00492886	0.29121	0.000184575	0.00132696	3.73042e-10	0.131378	0.586236
GO593_06240	IX87_14465	yidC	mismatch	ACTGTTGCAGTTTTAACATT	0.419634	ACTGTTGCAGTTTTAGCATT	157	0.989229	0.43062	0.999823	0.0509345	0.999806	0.0190761	0.999975	0.237356	0.99914	0.018093	0.99995	0.326243	0.999975	0.00245418
GO593_06240	IX87_14465	yidC	mismatch	ACTGTTGCAGTTTTAGCATG	0.201116	ACTGTTGCAGTTTTAGCATT	157	0.92396	0.419498	0.999823	0.198644	0.921379	0.478637	0.999975	0.00262292	0.527973	3.58394e-05	0.99995	0.526205	0.999975	7.15744e-07
GO593_06240	IX87_14465	yidC	mismatch	ACTGTTGCAGTTTTAGCTTT	0.512566	ACTGTTGCAGTTTTAGCATT	157	0.00200147	1.99007e-11	0.193012	1.36808e-07	0.00060406	2.55181e-10	0.999975	0.00790211	0.99914	1.43584e-05	0.0173532	1.82943e-07	0.07499	1.97638e-08
GO593_06240	IX87_14465	yidC	mismatch	CAAATATGCGGTGACAAATA	0.392775	CAAATATGCGGTGACAAACA	38	0.0737717	7.39672e-07	0.963813	0.000100619	0.167721	7.52201e-07	0.999975	5.64019e-07	0.99914	2.10805e-08	0.880104	2.13122e-06	0.999975	1.601e-05
GO593_06240	IX87_14465	yidC	mismatch	GGCCCCGAGAAATGCAAACC	0.81915	GGCCCCGAGAATTGCAAACC	17	0.0028712	1.96867e-06	0.159067	0.000217421	0.00129886	1.11617e-05	0.999975	0.000161916	0.575604	5.3282e-06	0.0509178	1.04302e-08	0.419918	0.313197
GO593_06240	IX87_14465	yidC	mismatch	GGCCCCGAGAATTGCAACCC	0.634656	GGCCCCGAGAATTGCAAACC	17	0.034668	1.95881e-09	0.478408	1.06258e-07	0.0197694	4.65147e-10	0.999975	2.02954e-09	0.99914	3.82934e-11	0.153539	1.96951e-08	0.461802	1.27155e-05
GO593_06240	IX87_14465	yidC	mismatch	GGCCCCGAGAGTTGCAAACC	1.08128	GGCCCCGAGAATTGCAAACC	17	5.90541e-05	1.80395e-06	0.0115967	0.000123797	3.98311e-05	3.52186e-05	0.999975	7.51757e-05	0.168139	1.14975e-06	0.000903582	3.09268e-11	0.141681	0.113336
GO593_06240	IX87_14465	yidC	perfect	ACAGCCGCCGCTTGTTGTTG		ACAGCCGCCGCTTGTTGTTG	106	0.000533299	1.14326e-06	0.0214617	8.01421e-06	2.53912e-05	2.14475e-06	0.999975	1.3339e-05	0.341432	2.49251e-06	0.00159323	2.35022e-10	0.146093	0.0190385
GO593_06240	IX87_14465	yidC	perfect	ACTGTTGCAGTTTTAGCATT		ACTGTTGCAGTTTTAGCATT	157	0.0716489	0.208563	0.316056	0.894511	0.0171755	0.774975	0.999975	0.451436	0.846327	0.877964	0.0330217	8.26877e-06	0.77728	0.13532
GO593_06240	IX87_14465	yidC	perfect	CAAATATGCGGTGACAAACA		CAAATATGCGGTGACAAACA	38	0.0164707	0.230367	0.111166	0.540165	0.00355746	0.139192	0.999975	0.939754	0.568323	0.384501	0.00289518	1.40607e-08	0.467726	0.935072
GO593_06240	IX87_14465	yidC	perfect	GGCCCCGAGAATTGCAAACC		GGCCCCGAGAATTGCAAACC	17	1.79807e-05	8.8402e-07	0.00278563	2.04849e-06	6.62264e-06	1.58648e-06	0.999975	1.30972e-05	0.0916037	1.39921e-06	0.000127059	4.13796e-12	0.0689945	0.392123
GO593_06350	IX87_14595	dnaK	mismatch	AAGTACAGCAACACATGAAT	0.265669	AAGTACAGCAACACATGAGT	36	0.812123	5.06643e-12	0.990577	0.819993	0.579781	0.0137208	0.999975	0.628189	0.99914	0.00191178	0.99995	0.0110433	0.999975	1.43206e-06
GO593_06350	IX87_14595	dnaK	mismatch	AAGTACAGCAACGCATGAGT	0.824683	AAGTACAGCAACACATGAGT	36	0.000491577	4.12775e-09	0.0877735	1.30261e-05	0.00112411	1.9812e-07	0.999975	0.0690493	0.99914	0.00715307	0.258882	0.000176521	0.748029	1.87127e-06
GO593_06350	IX87_14595	dnaK	mismatch	ATGTACAGCAACACATGAGT	0.97928	AAGTACAGCAACACATGAGT	36	0.00209783	1.08096e-06	0.097672	1.01241e-05	0.00390535	6.43129e-07	0.999975	0.0366383	0.99914	0.0035929	0.253394	0.0003467	0.70369	6.70507e-06
GO593_06350	IX87_14595	dnaK	mismatch	TATTTATATGCAATGATCGA	0.70559	TCTTTATATGCAATGATCGA	110	0.915452	0.000833384	0.999823	0.611426	0.989401	0.707452	0.999975	0.277363	0.99914	0.151471	0.99995	0.111095	0.999975	0.554148
GO593_06350	IX87_14595	dnaK	mismatch	TCCCGAATAATGTATTTTTA	0.566279	TCGCGAATAATGTATTTTTA	181	0.759261	5.26311e-08	0.999823	0.669761	0.947028	0.965119	0.999975	0.00144147	0.885073	0.000240876	0.99995	0.0428542	0.999975	4.53009e-05
GO593_06350	IX87_14595	dnaK	mismatch	TCGCGAATAATGTATTTATA	0.357185	TCGCGAATAATGTATTTTTA	181	0.926847	0.574647	0.999823	0.817074	0.957615	0.928087	0.999975	0.0010908	0.99914	0.00686626	0.99995	0.0878942	0.999975	0.0226985
GO593_06350	IX87_14595	dnaK	mismatch	TCGCGTATAATGTATTTTTA	0.79911	TCGCGAATAATGTATTTTTA	181	0.0549508	4.01954e-10	0.0581436	0.00838078	0.0276418	0.000375059	0.999975	0.000695799	0.99914	0.00557721	0.99995	0.441373	0.999975	2.09877e-05
GO593_06350	IX87_14595	dnaK	mismatch	TCTCTATATGCAATGATCGA	0.748263	TCTTTATATGCAATGATCGA	110	0.965151	2.77904e-05	0.999823	0.3342	0.886116	0.705938	0.999975	0.708408	0.99914	0.261543	0.99995	0.359885	0.999975	0.000664722
GO593_06350	IX87_14595	dnaK	mismatch	TCTTTATATGCAACGATCGA	0.432935	TCTTTATATGCAATGATCGA	110	0.961982	3.82177e-08	0.999823	0.951851	0.967299	0.532972	0.999975	0.0668842	0.716945	0.392294	0.70028	0.0107501	0.999975	0.00311566
GO593_06350	IX87_14595	dnaK	mismatch	TCTTTATATGTAATGATCGA	0.718881	TCTTTATATGCAATGATCGA	110	0.758149	3.33334e-07	0.999823	0.192463	0.162206	0.162427	0.999975	0.0451266	0.99914	0.454762	0.99995	0.126497	0.999975	0.568047
GO593_06350	IX87_14595	dnaK	perfect	AAGTACAGCAACACATGAGT		AAGTACAGCAACACATGAGT	36	4.35728e-05	4.71298e-10	0.0581371	4.8422e-06	0.000775081	4.08096e-08	0.999975	0.0213147	0.99914	0.000686057	0.182881	4.90292e-05	0.511196	7.27158e-08
GO593_06350	IX87_14595	dnaK	perfect	CTGCCTGACGCTTAGCGCTT		CTGCCTGACGCTTAGCGCTT	151	0.153774	1.49851e-09	0.238917	0.0130051	0.0600101	0.00059338	0.999975	0.955806	0.99914	0.661485	0.99995	0.582108	0.999975	0.000716065
GO593_06350	IX87_14595	dnaK	perfect	TCGCGAATAATGTATTTTTA		TCGCGAATAATGTATTTTTA	181	0.17607	1.21743e-08	0.214159	0.00565206	0.0122769	3.55723e-05	0.999975	0.344282	0.99914	0.696625	0.99995	0.790917	0.999975	0.000517478
GO593_06350	IX87_14595	dnaK	perfect	TCTTTATATGCAATGATCGA		TCTTTATATGCAATGATCGA	110	0.460641	1.16289e-07	0.59275	0.017611	0.0306273	0.000771074	0.999975	0.457302	0.99914	0.683504	0.99995	0.345129	0.999975	0.27881
GO593_06430	IX87_14680	lspA	mismatch	AAAAATGGAAGCACACGTAC	0.36651	AAAAATGGAAGCACAGGTAC	140	0.533434	1.79294e-11	0.999823	0.304841	0.111576	0.0560474	0.999975	0.433836	0.99914	0.234283	0.99995	0.0289251	0.999975	0.204084
GO593_06430	IX87_14680	lspA	mismatch	AAAAATGGAAGCACAGGTAA	0.0767145	AAAAATGGAAGCACAGGTAC	140	0.937243	0.227309	0.999823	0.922971	0.999806	0.778017	0.999975	0.979053	0.99914	0.00666378	0.99995	0.290938	0.999975	0.643979
GO593_06430	IX87_14680	lspA	mismatch	AAAAATGGAAGCACAGGTAT	0.265579	AAAAATGGAAGCACAGGTAC	140	0.795096	0.874352	0.999823	0.921274	0.976137	0.718356	0.999975	0.748065	0.99914	0.21396	0.99995	0.196353	0.999975	0.0163208
GO593_06430	IX87_14680	lspA	mismatch	AAAAATGGAAGCACATGTAC	0.41437	AAAAATGGAAGCACAGGTAC	140	8.25504e-07	8.64304e-15	0.999823	0.228386	0.999806	0.469112	0.578439	0.105263	0.99914	0.443539	0.932206	0.148777	0.999975	6.15396e-07
GO593_06430	IX87_14680	lspA	mismatch	ATTGATCAAACACAATGGCA	0.752296	ATTGATCCAACACAATGGCA	76	0.853793	0.000216841	0.999823	0.848437	0.999806	0.38	0.999975	0.58442	0.99914	0.749259	0.99995	0.343877	0.999975	0.00726964
GO593_06430	IX87_14680	lspA	mismatch	ATTGATCCTACACAATGGCA	0.879747	ATTGATCCAACACAATGGCA	76	0.947143	0.00690045	0.999823	0.722713	0.999806	0.6605	0.999975	0.59918	0.99914	0.874422	0.99995	0.475689	0.999975	0.42787
GO593_06430	IX87_14680	lspA	mismatch	GGTAACACCACCATTTTTTT	0.703447	GGTAGCACCACCATTTTTTT	296	1.601e-06	2.05558e-13	0.618469	0.99423	0.116074	0.0544826	0.999975	0.0648678	0.722185	0.000107024	0.99995	1.57466e-05	0.999975	0.000661674
GO593_06430	IX87_14680	lspA	mismatch	TGAGGTTGTGAGGATAAAAA	0.0767145	TGAGGTTGTGAGGATAAAAC	34	0.933494	0.740773	0.999823	0.937875	0.999806	0.955857	0.999975	0.766131	0.99914	0.796832	0.99995	0.805593	0.999975	0.00104198
GO593_06430	IX87_14680	lspA	mismatch	TGAGGTTGTGAGGATAAAGC	0.542119	TGAGGTTGTGAGGATAAAAC	34	0.103942	8.67132e-08	0.999823	0.115575	0.718401	0.00732396	0.999975	0.620115	0.99914	0.298446	0.99995	0.374957	0.999975	0.496143
GO593_06430	IX87_14680	lspA	mismatch	TGGGGTTGTGAGGATAAAAC	1.03789	TGAGGTTGTGAGGATAAAAC	34	1.47562e-06	2.89579e-10	0.63339	0.0935337	0.114113	0.0111285	0.999975	0.823994	0.99914	0.0672885	0.99995	2.49736e-06	0.999975	0.00687909
GO593_06430	IX87_14680	lspA	perfect	AAAAATGGAAGCACAGGTAC		AAAAATGGAAGCACAGGTAC	140	1.08186e-06	2.02655e-08	0.13319	2.05046e-05	0.0204986	1.32134e-06	0.999975	6.18954e-06	0.99914	5.15344e-07	0.244731	1.10384e-08	0.496407	0.0630584
GO593_06430	IX87_14680	lspA	perfect	ATTGATCCAACACAATGGCA		ATTGATCCAACACAATGGCA	76	0.0445657	4.12693e-11	0.433662	0.0567411	0.683608	0.189984	0.999975	0.130193	0.99914	0.395274	0.99995	0.00756957	0.999975	0.226531
GO593_06430	IX87_14680	lspA	perfect	GGTAGCACCACCATTTTTTT		GGTAGCACCACCATTTTTTT	296	3.48627e-08	5.40795e-07	0.1462	0.000159924	0.0194843	0.000629796	0.999975	2.1608e-05	0.99914	4.93081e-06	0.00274783	3.10219e-11	0.0872002	0.0033446
GO593_06430	IX87_14680	lspA	perfect	TGAGGTTGTGAGGATAAAAC		TGAGGTTGTGAGGATAAAAC	34	3.80535e-06	8.39032e-09	0.347487	0.000310829	0.0898019	4.00173e-05	0.999975	0.000767436	0.99914	1.65612e-05	0.970765	3.16668e-06	0.999975	3.77833e-06
GO593_06435	IX87_14685	ileS	mismatch	AAACTGCTGATAAATGTTGT	0.746972	AATCTGCTGATAAATGTTGT	129	0.0978223	3.20749e-08	0.000434272	1.10999e-09	7.74276e-06	8.94761e-11	0.0060801	1.36806e-11	0.000999298	6.33207e-12	0.99995	5.69322e-09	0.393223	4.31282e-07
GO593_06435	IX87_14685	ileS	mismatch	AATCTGCTGATAAATGTTTT	0.153878	AATCTGCTGATAAATGTTGT	129	0.95103	0.824209	0.999823	0.996215	0.999806	0.970906	0.999975	0.888473	0.99914	0.393041	0.99995	0.636343	0.999975	0.256366
GO593_06435	IX87_14685	ileS	mismatch	AGTATCCGGCAGTTTTAGCG	0.613986	AGTATCCGGCAGGTTTAGCG	45	3.61656e-08	5.56756e-07	0.00511762	0.796913	0.000840355	0.138555	0.00542074	0.324494	0.000539285	0.0285021	0.0270609	1.13232e-13	0.296579	0.0112394
GO593_06435	IX87_14685	ileS	mismatch	AGTATCCGTCAGGTTTAGCG	0.804587	AGTATCCGGCAGGTTTAGCG	45	9.50084e-06	3.4165e-05	0.162972	0.964101	0.0631708	0.0888405	0.104313	0.0368223	0.0349798	0.000831101	0.0323315	1.00533e-10	0.469755	0.0565487
GO593_06435	IX87_14685	ileS	mismatch	GGTATCCGGCAGGTTTAGCG	1.25528	AGTATCCGGCAGGTTTAGCG	45	1.65761e-05	0.00371	0.204591	0.627522	0.135466	0.838797	0.248818	0.74913	0.099988	0.389658	0.104532	7.87142e-10	0.751655	0.774086
GO593_06435	IX87_14685	ileS	mismatch	TAAGTACATTGTTAACCGCA	0.835096	TAAGTACTTTGTTAACCGCA	229	0.867514	0.516371	0.816209	0.329718	0.408954	0.30488	0.999975	0.291641	0.543321	0.00185197	0.99995	0.110153	0.999975	0.38898
GO593_06435	IX87_14685	ileS	mismatch	TAAGTACTTTGTTAAGCGCA	0.517395	TAAGTACTTTGTTAACCGCA	229	0.772966	0.660527	0.999823	0.756508	0.875907	0.234815	0.999975	0.411411	0.99914	0.439987	0.99995	0.330084	0.999975	0.0156847
GO593_06435	IX87_14685	ileS	mismatch	TAAGTACTTTGTTACCCGCA	0.435457	TAAGTACTTTGTTAACCGCA	229	0.235637	0.057023	0.882298	0.635047	0.858443	0.76958	0.999975	0.992751	0.99914	0.80896	0.99995	0.196195	0.999975	6.83227e-05
GO593_06435	IX87_14685	ileS	mismatch	TTGTACCGTTCCCATATGGA	0.567439	TTGTACCGTTCGCATATGGA	196	0.631351	0.0104159	0.489995	0.000138859	0.188813	2.40298e-05	0.999975	0.00129516	0.863649	0.00152555	0.99995	0.0701135	0.999975	9.67467e-07
GO593_06435	IX87_14685	ileS	mismatch	TTGTACCGTTCGCATATGCA	0.212545	TTGTACCGTTCGCATATGGA	196	0.97435	0.0579829	0.999823	0.806216	0.999806	0.291737	0.999975	0.708122	0.99914	0.481446	0.99995	0.296885	0.999975	0.143609
GO593_06435	IX87_14685	ileS	perfect	AATCTGCTGATAAATGTTGT		AATCTGCTGATAAATGTTGT	129	9.84912e-05	3.96595e-10	2.12676e-05	1.25447e-10	5.99278e-07	1.72134e-11	0.000431444	1.50601e-12	2.20741e-05	1.40421e-12	0.884432	1.63852e-11	0.18368	4.21406e-09
GO593_06435	IX87_14685	ileS	perfect	AGTATCCGGCAGGTTTAGCG		AGTATCCGGCAGGTTTAGCG	45	2.53803e-08	9.26312e-07	0.0222297	0.322101	0.0044849	0.511369	0.00964721	0.553284	0.000495348	0.777002	0.00026911	6.82373e-14	0.143702	0.330976
GO593_06435	IX87_14685	ileS	perfect	TAAGTACTTTGTTAACCGCA		TAAGTACTTTGTTAACCGCA	229	0.948994	0.541415	0.999823	0.690059	0.999806	0.6605	0.999975	0.961351	0.99914	0.535271	0.99995	0.455596	0.999975	0.845669
GO593_06435	IX87_14685	ileS	perfect	TTGTACCGTTCGCATATGGA		TTGTACCGTTCGCATATGGA	196	0.0309321	1.53603e-07	0.0177623	9.15043e-05	0.00105632	0.00137424	0.293481	2.0659e-06	0.0426714	4.9792e-05	0.99995	4.87069e-09	0.822344	2.07757e-09
GO593_06440	IX87_14690	ribF	mismatch	ACATCGCTTGGTGACCTAAA	0.964365	TCATCGCTTGGTGACCTAAA	85	0.619542	9.99835e-08	0.945477	4.15264e-05	0.219322	1.18154e-06	0.999975	4.18251e-06	0.99914	5.07623e-10	0.114591	4.64438e-08	0.70132	9.81515e-08
GO593_06440	IX87_14690	ribF	mismatch	GTTTGTGGTAACTGGAAAGT	0.328313	GTTTGTGGTAACTGGAAATT	32	0.375919	0.000644999	0.859666	0.0702608	0.550419	0.0874592	0.999975	0.00477999	0.99914	0.00353657	0.99995	6.52966e-07	0.999975	0.193615
GO593_06440	IX87_14690	ribF	mismatch	TAATGAATAAATACGAGGTG	0.724366	TAATGAATTAATACGAGGTG	204	0.637928	0.784916	0.385548	0.133605	0.195641	0.000263447	0.999975	0.00761904	0.99914	4.26721e-06	0.478427	0.000345089	0.999975	0.000379693
GO593_06440	IX87_14690	ribF	mismatch	TAATGAATTAATACGAGGTA	0.0674542	TAATGAATTAATACGAGGTG	204	0.767557	0.244909	0.798972	0.190661	0.572406	0.0121888	0.999975	0.66305	0.99914	0.799247	0.99995	0.69297	0.999975	0.000331574
GO593_06440	IX87_14690	ribF	mismatch	TAATGAATTAATACGAGGTT	0.0266814	TAATGAATTAATACGAGGTG	204	0.867514	0.128823	0.999823	0.686265	0.979501	0.670635	0.999975	0.847611	0.99914	0.579987	0.99995	0.843611	0.999975	0.500787
GO593_06440	IX87_14690	ribF	mismatch	TCATCGCTTGGAGACCTAAA	0.712623	TCATCGCTTGGTGACCTAAA	85	0.966889	0.908277	0.934862	0.044242	0.46318	0.0120743	0.999975	0.181179	0.99914	0.680817	0.99995	0.888072	0.999975	0.865619
GO593_06440	IX87_14690	ribF	mismatch	TCATCGCTTGGTGACCTCAA	0.528129	TCATCGCTTGGTGACCTAAA	85	0.927861	0.558631	0.999823	0.858183	0.999806	0.675471	0.999975	0.945378	0.99914	0.308454	0.99995	0.96403	0.999975	0.277109
GO593_06440	IX87_14690	ribF	mismatch	TCATCGCTTGGTGCCCTAAA	0.554109	TCATCGCTTGGTGACCTAAA	85	0.832536	0.00274749	0.999823	0.943925	0.832359	0.979702	0.999975	0.931237	0.99914	0.565032	0.99995	0.58299	0.999975	0.449641
GO593_06440	IX87_14690	ribF	mismatch	TTAAAGAACTCAAGCGGGTG	0.505314	TTAAAGAACTCAAGCGGTTG	170	0.948221	0.542675	0.999823	0.73631	0.999806	0.50888	0.999975	0.395762	0.99914	0.0442931	0.99995	0.903961	0.999975	0.061604
GO593_06440	IX87_14690	ribF	mismatch	TTAAAGAACTCAAGCGGTTA	0.138472	TTAAAGAACTCAAGCGGTTG	170	0.978265	0.122305	0.999823	0.255583	0.999806	0.552684	0.999975	0.277471	0.99914	0.045989	0.99995	0.625879	0.999975	0.176434
GO593_06440	IX87_14690	ribF	perfect	GTTTGTGGTAACTGGAAATT		GTTTGTGGTAACTGGAAATT	32	0.000585427	0.000740344	0.999823	0.154251	0.858443	0.0917847	0.999975	0.0337594	0.99914	0.207037	0.072218	5.89233e-09	0.999975	0.234551
GO593_06440	IX87_14690	ribF	perfect	TAATGAATTAATACGAGGTG		TAATGAATTAATACGAGGTG	204	0.00315528	3.18179e-08	0.159513	2.41127e-06	0.0150085	5.15515e-09	0.999975	4.58865e-08	0.99914	9.89846e-12	0.0198946	3.73758e-09	0.62152	0.000218634
GO593_06440	IX87_14690	ribF	perfect	TCATCGCTTGGTGACCTAAA		TCATCGCTTGGTGACCTAAA	85	0.837344	0.000391757	0.859246	0.0363111	0.734095	0.00353187	0.999975	0.0785451	0.99914	8.57331e-07	0.504614	0.000704331	0.999975	6.39468e-05
GO593_06440	IX87_14690	ribF	perfect	TTAAAGAACTCAAGCGGTTG		TTAAAGAACTCAAGCGGTTG	170	0.926847	0.999781	0.999823	0.359947	0.999806	0.400946	0.999975	0.448433	0.99914	0.682501	0.99995	0.933698	0.999975	0.00502547
GO593_06495	IX87_14745	GO593_06495	mismatch	ACATGTCCTCGGTCAAAAGG	0.917074	CCATGTCCTCGGTCAAAAGG	20	0.00431236	9.88504e-07	0.999823	0.13361	0.987423	0.691112	0.999975	0.620164	0.99914	0.113067	0.99995	0.387704	0.999975	0.054947
GO593_06495	IX87_14745	GO593_06495	mismatch	CACGATCAACATTATCGTCA	0.712584	CACGATCACCATTATCGTCA	103	0.890705	0.00225375	0.999823	0.994138	0.999806	0.735143	0.999975	0.576757	0.99914	0.524061	0.99995	0.142211	0.999975	0.150035
GO593_06495	IX87_14745	GO593_06495	mismatch	CACGATCACCATTATCGTCT	0.314896	CACGATCACCATTATCGTCA	103	0.636075	0.61127	0.999823	0.637095	0.713754	0.329341	0.706383	0.00657056	0.99914	0.0139693	0.99995	0.359562	0.999975	0.118268
GO593_06495	IX87_14745	GO593_06495	mismatch	CACGATCACCTTTATCGTCA	0.839216	CACGATCACCATTATCGTCA	103	0.821995	0.254458	0.999823	0.978623	0.999806	0.942859	0.999975	0.643665	0.99914	0.853827	0.99995	0.343358	0.999975	0.146472
GO593_06495	IX87_14745	GO593_06495	mismatch	CACGATCACGATTATCGTCA	0.812219	CACGATCACCATTATCGTCA	103	0.217616	3.06337e-06	0.584888	0.0607613	0.861896	0.235664	0.999975	0.00905875	0.99914	0.00427388	0.99995	0.23148	0.999975	0.00249043
GO593_06495	IX87_14745	GO593_06495	mismatch	CCATGTCCTCAGTCAAAAGG	0.769319	CCATGTCCTCGGTCAAAAGG	20	0.773808	0.0114344	0.999823	0.835254	0.999806	0.895021	0.999975	0.905951	0.99914	0.0433688	0.99995	0.661457	0.999975	0.00542469
GO593_06495	IX87_14745	GO593_06495	mismatch	CGATCATTCCATTCACCACA	0.20949	CGATCATTCCATTCACCACG	65	0.997295	0.288839	0.999823	0.925311	0.999806	0.973704	0.999975	0.346093	0.99914	0.730707	0.99995	0.0155787	0.999975	0.000821303
GO593_06495	IX87_14745	GO593_06495	mismatch	CGATCATTCCATTCACGACG	0.638401	CGATCATTCCATTCACCACG	65	0.212994	0.00108936	0.999823	0.217672	0.999806	0.846064	0.999975	0.42138	0.99914	0.145268	0.99995	0.261554	0.999975	0.272997
GO593_06495	IX87_14745	GO593_06495	mismatch	GTCCGCCTTTAGCACCTTTC	0.566126	GTCCGCCTTTAGGACCTTTC	43	0.447602	0.00311476	0.991374	0.149396	0.890709	0.518265	0.999975	0.456568	0.99914	0.0599755	0.99995	0.822586	0.999975	0.00201408
GO593_06495	IX87_14745	GO593_06495	mismatch	GTCCGCCTTTAGGACCTTAC	0.428747	GTCCGCCTTTAGGACCTTTC	43	0.996376	0.134492	0.999823	0.970694	0.999806	0.977881	0.999975	0.634617	0.99914	0.557893	0.99995	0.390476	0.999975	0.36541
GO593_06495	IX87_14745	GO593_06495	perfect	CACGATCACCATTATCGTCA		CACGATCACCATTATCGTCA	103	0.700537	3.18091e-05	0.999823	0.15856	0.999806	0.169072	0.999975	0.917977	0.99914	0.53079	0.99995	0.0572252	0.999975	0.443672
GO593_06495	IX87_14745	GO593_06495	perfect	CCATGTCCTCGGTCAAAAGG		CCATGTCCTCGGTCAAAAGG	20	0.000614934	1.12637e-08	0.999823	0.0400979	0.825179	0.452813	0.999975	0.274188	0.933288	0.0232833	0.99995	0.266663	0.999975	0.745128
GO593_06495	IX87_14745	GO593_06495	perfect	CGATCATTCCATTCACCACG		CGATCATTCCATTCACCACG	65	0.0113001	3.68959e-09	0.0460509	2.17658e-07	0.0810105	3.78474e-05	0.999975	3.25105e-06	0.99914	2.84148e-05	0.99995	0.955565	0.999975	7.31231e-08
GO593_06495	IX87_14745	GO593_06495	perfect	GTCCGCCTTTAGGACCTTTC		GTCCGCCTTTAGGACCTTTC	43	0.0128538	1.04087e-08	0.0882516	2.70297e-08	0.104331	5.91463e-07	0.999975	1.86143e-07	0.99914	0.000852486	0.908387	0.27686	0.993	3.01715e-05
GO593_06510	IX87_14760	ubiG	mismatch	AAGCATTGATTTGATGAAGT	0.588817	AAGGATTGATTTGATGAAGT	88	0.953704	0.331283	0.999823	0.761672	0.91011	0.253609	0.999975	0.724588	0.99914	0.93767	0.99995	0.867112	0.999975	0.000695669
GO593_06510	IX87_14760	ubiG	mismatch	AAGGATTGATTTGATCAAGT	0.295492	AAGGATTGATTTGATGAAGT	88	0.889744	0.54684	0.999823	0.496595	0.999806	0.965119	0.999975	0.811169	0.99914	0.941775	0.99995	0.688681	0.999975	0.00471766
GO593_06510	IX87_14760	ubiG	mismatch	AGAACGTTGATCCCACCATT	0.77426	AGAATGTTGATCCCACCATT	57	0.800119	0.0376425	0.999823	0.697855	0.55247	0.0103785	0.999975	0.152315	0.99914	0.168515	0.99995	0.852751	0.999975	3.58945e-05
GO593_06510	IX87_14760	ubiG	mismatch	AGAATGTTGATCCCACCATA	0.195023	AGAATGTTGATCCCACCATT	57	0.986939	0.862657	0.999823	0.48565	0.989401	0.249745	0.999975	0.160632	0.99914	0.0137277	0.99995	0.537301	0.999975	0.34945
GO593_06510	IX87_14760	ubiG	mismatch	AGCATGTTGATCCCACCATT	0.846899	AGAATGTTGATCCCACCATT	57	0.993618	0.0190434	0.835751	0.270209	0.218342	0.00656266	0.999975	0.931237	0.99914	0.445252	0.99995	0.282087	0.999975	6.02484e-05
GO593_06510	IX87_14760	ubiG	mismatch	CAAGTACGTTTTTACCGGCA	0.912206	CAAGTACTTTTTTACCGGCA	145	0.753497	0.844339	0.999823	0.761923	0.999806	0.783995	0.999975	0.0995836	0.99914	0.0755362	0.99995	0.268231	0.999975	4.1401e-07
GO593_06510	IX87_14760	ubiG	mismatch	CAAGTACTGTTTTACCGGCA	0.836986	CAAGTACTTTTTTACCGGCA	145	0.455092	0.434786	0.999823	0.891618	0.898989	0.493902	0.999975	0.273745	0.99914	0.396145	0.99995	0.655534	0.999975	0.376215
GO593_06510	IX87_14760	ubiG	mismatch	CAAGTAGTTTTTTACCGGCA	0.883575	CAAGTACTTTTTTACCGGCA	145	0.861503	0.677152	0.999823	0.895382	0.999806	0.714201	0.999975	0.522058	0.99914	0.173883	0.99995	0.372729	0.999975	0.239843
GO593_06510	IX87_14760	ubiG	mismatch	TGCAAACGGCCTAAGGCTAA	0.477909	TGCAAACGGCCTACGGCTAA	251	0.94679	0.571737	0.999823	0.986202	0.999806	0.937858	0.999975	0.989489	0.99914	0.955834	0.99995	0.567932	0.999975	0.819512
GO593_06510	IX87_14760	ubiG	mismatch	TGCAAACGGCCTACGGCTAC	0.330459	TGCAAACGGCCTACGGCTAA	251	0.929202	0.793627	0.999823	0.958888	0.999806	0.87388	0.999975	0.59368	0.99914	0.908622	0.99995	0.32182	0.999975	0.0439945
GO593_06510	IX87_14760	ubiG	perfect	AAGGATTGATTTGATGAAGT		AAGGATTGATTTGATGAAGT	88	0.0730985	1.0754e-06	0.0970616	2.91397e-07	0.0173716	4.47199e-09	0.999975	2.43335e-06	0.99914	3.65377e-08	0.434468	3.69365e-06	0.850137	3.04759e-09
GO593_06510	IX87_14760	ubiG	perfect	AGAATGTTGATCCCACCATT		AGAATGTTGATCCCACCATT	57	0.5317	0.0281909	0.999823	0.979858	0.653663	0.530103	0.999975	0.260313	0.99914	0.30793	0.99995	0.756886	0.999975	0.619206
GO593_06510	IX87_14760	ubiG	perfect	CAAGTACTTTTTTACCGGCA		CAAGTACTTTTTTACCGGCA	145	0.97984	0.647674	0.999823	0.636414	0.999806	0.418354	0.999975	0.426372	0.99914	0.257787	0.99995	0.489333	0.999975	0.943851
GO593_06510	IX87_14760	ubiG	perfect	TGCAAACGGCCTACGGCTAA		TGCAAACGGCCTACGGCTAA	251	0.983343	0.93045	0.999823	0.99802	0.732112	0.202361	0.999975	0.678526	0.99914	0.473758	0.99995	0.605186	0.999975	0.00309811
GO593_06815	IX87_14820	murJ	mismatch	AATACGAAAAGCCACAACCA	0.177036	AATACGAAAAGCCACAACGA	122	0.916015	0.331576	0.999823	0.658435	0.891067	0.134111	0.999975	0.378633	0.99914	0.684769	0.99995	0.220664	0.999975	0.0260346
GO593_06815	IX87_14820	murJ	mismatch	AATACGAAAAGCCACAACGC	0.223932	AATACGAAAAGCCACAACGA	122	0.86449	0.545186	0.999823	0.621018	0.999806	0.124409	0.999975	0.88383	0.99914	0.144795	0.99995	0.138877	0.999975	0.931187
GO593_06815	IX87_14820	murJ	mismatch	AGCCTGTGAAAAAGCCCTTT	0.605285	AGCCTGTGAAAAAGCCCCTT	170	0.997408	0.253882	0.00420855	3.3052e-06	9.86954e-06	8.82515e-11	0.999975	0.0633269	0.99914	1.1391e-06	0.466496	0.00237489	0.999975	1.28891e-05
GO593_06815	IX87_14820	murJ	mismatch	AGCCTGTGAAAAAGCTCCTT	0.653268	AGCCTGTGAAAAAGCCCCTT	170	0.399905	0.0249126	0.00349651	1.07671e-08	6.03219e-06	3.64238e-12	0.999975	5.20735e-06	0.213646	8.88999e-11	0.604756	0.0209092	0.778638	0.000422732
GO593_06815	IX87_14820	murJ	mismatch	AGGCTGTGAAAAAGCCCCTT	0.930218	AGCCTGTGAAAAAGCCCCTT	170	0.971038	0.0588182	0.999823	0.785923	0.777811	0.0141777	0.999975	0.621	0.99914	0.00448997	0.99995	0.560402	0.999975	0.000134804
GO593_06815	IX87_14820	murJ	mismatch	GTTTTATATCCGGTCAATAC	0.678743	GTTTTATATTCGGTCAATAC	199	0.824121	0.141143	0.00352378	6.8321e-09	7.44229e-06	2.32886e-11	0.999975	1.32036e-06	0.398358	2.75254e-10	0.99995	0.370681	0.999975	0.000120982
GO593_06815	IX87_14820	murJ	mismatch	GTTTTATATTCGGTCAATAA	0.00569635	GTTTTATATTCGGTCAATAC	199	0.833699	0.293193	0.999823	0.851476	0.999806	0.704235	0.999975	0.855949	0.99914	0.565063	0.99995	0.397025	0.999975	0.0331476
GO593_06815	IX87_14820	murJ	mismatch	GTTTTATATTCGGTCAATAG	0.165215	GTTTTATATTCGGTCAATAC	199	0.992927	0.827617	0.999823	0.110199	0.83856	0.00526891	0.999975	0.233757	0.99914	0.0230995	0.99995	0.113419	0.999975	0.00408063
GO593_06815	IX87_14820	murJ	mismatch	GTTTTATATTCGGTCACTAC	0.484064	GTTTTATATTCGGTCAATAC	199	0.919902	0.217347	0.109467	2.84136e-05	0.00207415	1.37068e-08	0.999975	0.00170114	0.507829	1.4063e-07	0.965499	0.195132	0.999975	0.00824745
GO593_06815	IX87_14820	murJ	mismatch	GTTTTATCTTCGGTCAATAC	0.828495	GTTTTATATTCGGTCAATAC	199	0.29442	0.00101003	0.00293789	4.78266e-09	7.74276e-06	3.32372e-10	0.999975	2.72711e-08	0.223342	2.85226e-10	0.99995	0.236483	0.999975	0.00581744
GO593_06815	IX87_14820	murJ	perfect	AACAACCGTCGAAAGAAGTT		AACAACCGTCGAAAGAAGTT	145	0.422045	0.000133	0.0295337	2.08072e-06	0.000528783	9.80995e-07	0.999975	5.37597e-06	0.491259	4.39386e-06	0.99995	0.195132	0.999975	0.536603
GO593_06815	IX87_14820	murJ	perfect	AATACGAAAAGCCACAACGA		AATACGAAAAGCCACAACGA	122	0.94679	0.751962	0.010269	2.09483e-07	2.81006e-05	2.41305e-10	0.999975	0.000107643	0.512034	3.81615e-09	0.99995	0.396654	0.999975	0.0684359
GO593_06815	IX87_14820	murJ	perfect	AGCCTGTGAAAAAGCCCCTT		AGCCTGTGAAAAAGCCCCTT	170	0.0408467	7.26924e-07	0.000180041	8.38807e-10	1.03512e-06	1.23549e-10	0.999975	5.67845e-10	0.0191916	7.48752e-11	0.99995	0.000269923	0.999975	0.10084
GO593_06815	IX87_14820	murJ	perfect	GTTTTATATTCGGTCAATAC		GTTTTATATTCGGTCAATAC	199	0.0142249	9.73641e-08	4.61991e-06	6.10517e-12	2.86392e-08	4.83832e-13	0.43037	4.88426e-12	0.000779956	2.09368e-13	0.99995	0.0068595	0.999975	2.37756e-07
GO593_06865	IX87_14860	wzx	mismatch	ACCTCCGACAAGGACTGACA	0.842027	ACCTCCGACTAGGACTGACA	38	0.334026	4.48897e-05	0.0116512	3.18492e-07	0.000150949	2.26794e-10	0.999975	0.000107643	0.965171	1.51258e-07	0.585801	0.0436246	0.999975	8.79352e-07
GO593_06865	IX87_14860	wzx	mismatch	ACCTCCGACTAGGACAGACA	0.618221	ACCTCCGACTAGGACTGACA	38	0.780049	0.00286457	0.162972	0.000103566	0.00801177	3.76498e-08	0.999975	0.0054385	0.948306	2.72776e-06	0.99995	0.195506	0.999975	7.73883e-05
GO593_06865	IX87_14860	wzx	mismatch	ACCTCCGGCTAGGACTGACA	1.19703	ACCTCCGACTAGGACTGACA	38	0.0105299	1.26476e-08	8.83688e-05	2.84242e-10	3.53292e-07	4.28478e-13	0.412607	2.80926e-08	0.115738	1.18771e-11	0.154595	0.00654864	0.158527	2.79342e-10
GO593_06865	IX87_14860	wzx	mismatch	CTATATAATCGTGTTAGAAA	0.425739	CTATATAATCGTGTTATAAA	97	0.763024	0.787942	0.999823	0.960772	0.999806	0.335587	0.999975	0.274841	0.99914	0.398005	0.99995	0.144443	0.999975	0.0467633
GO593_06865	IX87_14860	wzx	mismatch	CTATATAATCGTGTTATAAC	0.0818961	CTATATAATCGTGTTATAAA	97	0.895672	0.620824	0.999823	0.960495	0.999806	0.926216	0.999975	0.470881	0.99914	0.836692	0.99995	0.255992	0.999975	0.342587
GO593_06865	IX87_14860	wzx	mismatch	GCAAATATAGAAAAATAACT	0.301337	GCAAATATAGAAAAATCACT	121	0.971038	0.68793	0.999823	0.997745	0.999806	0.901038	0.999975	0.508279	0.99914	0.153724	0.99995	0.337705	0.999975	0.331699
GO593_06865	IX87_14860	wzx	mismatch	GCAAATATAGAAAAATCACA	0.0884966	GCAAATATAGAAAAATCACT	121	0.791486	0.607044	0.999823	0.762704	0.972207	0.0501405	0.999975	0.107178	0.99914	0.247868	0.777738	0.00598942	0.999975	0.0931407
GO593_06865	IX87_14860	wzx	mismatch	GGAAATATAGAAAAATCACT	0.8296	GCAAATATAGAAAAATCACT	121	0.842524	0.403902	0.0838665	2.29725e-05	0.00134137	2.60413e-08	0.999975	0.0360419	0.99914	3.96441e-05	0.99995	0.300868	0.999975	0.000644295
GO593_06865	IX87_14860	wzx	mismatch	TCCGCATCTTCAGAAGGAAT	0.846621	TCCTCATCTTCAGAAGGAAT	208	0.199455	0.000100561	0.00361695	1.10087e-06	0.000264332	1.46241e-09	0.860525	0.0257425	0.99914	0.0280937	0.99995	0.0924792	0.999975	0.00279833
GO593_06865	IX87_14860	wzx	mismatch	TCCTCATCTTCAGAACGAAT	0.36651	TCCTCATCTTCAGAAGGAAT	208	0.830556	0.000853071	0.199584	0.00397868	0.0446696	1.6636e-05	0.999975	0.273773	0.962512	0.00173795	0.516949	0.0286042	0.789287	1.657e-05
GO593_06865	IX87_14860	wzx	perfect	ACCTCCGACTAGGACTGACA		ACCTCCGACTAGGACTGACA	38	0.916481	0.171562	0.0426326	8.8358e-06	0.00166375	1.2496e-08	0.999975	0.000461418	0.831731	1.97008e-07	0.99995	0.357054	0.999975	1.60668e-05
GO593_06865	IX87_14860	wzx	perfect	CTATATAATCGTGTTATAAA		CTATATAATCGTGTTATAAA	97	0.773808	0.0059671	0.0860191	4.18678e-06	0.0019128	6.07804e-09	0.999975	0.000220245	0.833358	1.62389e-07	0.99995	0.300551	0.999975	8.1641e-05
GO593_06865	IX87_14860	wzx	perfect	GCAAATATAGAAAAATCACT		GCAAATATAGAAAAATCACT	121	0.124448	4.04139e-06	0.00559127	2.16265e-08	4.86704e-05	4.52889e-11	0.999975	3.16579e-06	0.55976	1.81968e-09	0.987796	0.457981	0.999975	5.07268e-05
GO593_06865	IX87_14860	wzx	perfect	TCCTCATCTTCAGAAGGAAT		TCCTCATCTTCAGAAGGAAT	208	0.81191	0.000715185	0.0673228	3.80904e-06	0.000759735	1.54968e-08	0.999975	0.00798435	0.99914	2.0838e-05	0.99995	0.324986	0.999975	0.000530171
GO593_07015	IX87_01850	fabB_1	mismatch	CCCATGTGTTTCTTTAGCTC	0.691375	CCCATGTGTTTTTTTAGCTC	184	0.075686	0.0119267	0.999823	0.828182	0.985086	0.846494	0.999975	0.500803	0.99914	0.0684496	0.99995	0.0261686	0.999975	0.924267
GO593_07015	IX87_01850	fabB_1	mismatch	CCCATGTGTTTTTTTAGCTA	0.0767145	CCCATGTGTTTTTTTAGCTC	184	0.962278	0.165917	0.999823	0.903179	0.999806	0.982825	0.999975	0.656737	0.99914	0.538753	0.99995	0.303822	0.999975	0.963448
GO593_07015	IX87_01850	fabB_1	mismatch	CGCATCGAGTGACGAGTTAT	0.665332	CGCATCGAGTGCCGAGTTAT	224	0.864685	0.55069	0.999823	0.947747	0.941009	0.827567	0.999975	0.913833	0.940717	0.155633	0.99995	0.346601	0.999975	0.434847
GO593_07015	IX87_01850	fabB_1	mismatch	CGCATCGAGTGCAGAGTTAT	0.593001	CGCATCGAGTGCCGAGTTAT	224	0.693658	0.312896	0.999823	0.980815	0.999806	0.949734	0.999975	0.800643	0.99914	0.824774	0.99995	0.383514	0.999975	0.477887
GO593_07015	IX87_01850	fabB_1	mismatch	CGCATCGTGTGCCGAGTTAT	1.06149	CGCATCGAGTGCCGAGTTAT	224	0.146354	0.0179416	0.999823	0.967213	0.999806	0.979438	0.999975	0.98738	0.903237	0.0189852	0.99995	0.203837	0.999975	0.00685234
GO593_07015	IX87_01850	fabB_1	mismatch	GCGGCCTGCTTTTAAGGACA	0.30155	GCGGCCTGCTTTTAAGGACT	71	0.935039	0.487681	0.999823	0.903179	0.999806	0.847015	0.999975	0.959708	0.99914	0.0716539	0.99995	0.12413	0.999975	0.119268
GO593_07015	IX87_01850	fabB_1	mismatch	GCGGCCTGCTTTTAAGGACG	0.343152	GCGGCCTGCTTTTAAGGACT	71	0.961658	0.419812	0.890553	0.939851	0.91691	0.545427	0.999975	0.37318	0.292726	5.48121e-06	0.99995	0.035154	0.999975	0.383309
GO593_07015	IX87_01850	fabB_1	mismatch	TTCAAAATTCACTTCGGCAG	0.655866	TTCAAAATTCATTTCGGCAG	152	0.723881	0.526217	0.999823	0.792977	0.999806	0.57336	0.999975	0.400969	0.99914	0.500962	0.99995	0.0152356	0.999975	0.00109855
GO593_07015	IX87_01850	fabB_1	mismatch	TTCAAAATTCATTTCGGCAC	0.0143302	TTCAAAATTCATTTCGGCAG	152	0.867397	0.600699	0.999823	0.893218	0.999806	0.881717	0.999975	0.343964	0.99914	0.720347	0.99995	0.147566	0.999975	0.985094
GO593_07015	IX87_01850	fabB_1	mismatch	TTCAAAATTCATTTCGGCGG	0.50661	TTCAAAATTCATTTCGGCAG	152	0.784489	0.754259	0.999823	0.99987	0.999806	0.98406	0.999975	0.897529	0.99914	0.885296	0.99995	0.484304	0.999975	0.0915946
GO593_07015	IX87_01850	fabB_1	perfect	CCCATGTGTTTTTTTAGCTC		CCCATGTGTTTTTTTAGCTC	184	0.923601	0.571737	0.999823	0.859644	0.999806	0.628901	0.999975	0.302136	0.99914	0.306572	0.99995	0.00651981	0.999975	0.0009772
GO593_07015	IX87_01850	fabB_1	perfect	CGCATCGAGTGCCGAGTTAT		CGCATCGAGTGCCGAGTTAT	224	0.7164	0.22474	0.999823	0.516554	0.999806	0.558713	0.999975	0.737912	0.99914	0.178947	0.99995	0.213984	0.999975	0.0388751
GO593_07015	IX87_01850	fabB_1	perfect	GCGGCCTGCTTTTAAGGACT		GCGGCCTGCTTTTAAGGACT	71	0.826638	0.408696	0.999823	0.646153	0.999806	0.385261	0.999975	0.958467	0.99914	0.673518	0.99995	0.330084	0.999975	0.000520456
GO593_07015	IX87_01850	fabB_1	perfect	TTCAAAATTCATTTCGGCAG		TTCAAAATTCATTTCGGCAG	152	0.522008	0.0414977	0.999823	0.947982	0.999806	0.549519	0.999975	0.828866	0.99914	0.637049	0.99995	0.604595	0.999975	0.0280885
GO593_07255	IX87_15245	guaA	mismatch	ATCTTAAGTAATTTGAGTAT	0.596437	ATCTTCAGTAATTTGAGTAT	11	0.000832071	0.00662754	0.185978	0.0662825	0.0148186	0.00277002	0.999975	0.198997	0.240966	0.536658	0.99995	3.73758e-09	0.999975	2.13419e-05
GO593_07255	IX87_15245	guaA	mismatch	ATCTTCAGTAATTTGAGTAA	0.0884966	ATCTTCAGTAATTTGAGTAT	11	0.85987	0.00959541	0.94035	0.614558	0.473608	0.0159416	0.999975	0.0225052	0.99914	0.00011442	0.99995	1.76164e-07	0.999975	0.000719435
GO593_07255	IX87_15245	guaA	mismatch	GTCTTCTGCAGACATATCAA	0.876697	GTCTTCTTCAGACATATCAA	122	0.795285	0.0331146	0.801795	0.98137	0.163209	0.804886	0.999975	0.224247	0.99914	0.433235	0.99995	2.23804e-05	0.999975	0.013006
GO593_07255	IX87_15245	guaA	mismatch	TACCGTTAGGCTTAAAAGCA	0.870605	TACCGTTTGGCTTAAAAGCA	147	0.938092	0.0422084	0.954214	0.949953	0.349419	0.424239	0.999975	0.0901946	0.99914	0.00378315	0.99995	4.62829e-05	0.999975	0.258539
GO593_07255	IX87_15245	guaA	mismatch	TACCGTTGGGCTTAAAAGCA	0.912206	TACCGTTTGGCTTAAAAGCA	147	0.95875	0.00230254	0.57144	0.790341	0.0895791	0.19363	0.999975	0.0021338	0.99914	2.76463e-05	0.99995	1.76412e-07	0.999975	0.000366249
GO593_07255	IX87_15245	guaA	mismatch	TACCGTTTGGATTAAAAGCA	0.601035	TACCGTTTGGCTTAAAAGCA	147	0.650441	0.000435602	0.220595	0.998356	0.00624601	0.707621	0.999975	7.1334e-05	0.99914	2.92618e-06	0.99995	4.11361e-10	0.999975	0.000413943
GO593_07255	IX87_15245	guaA	mismatch	TACCGTTTGGCTAAAAAGCA	0.604784	TACCGTTTGGCTTAAAAGCA	147	0.210382	0.183956	0.106165	0.998356	0.00223694	0.915961	0.999975	5.60302e-06	0.918473	2.10313e-06	0.99995	3.26725e-11	0.999975	1.32165e-07
GO593_07255	IX87_15245	guaA	mismatch	TACCGTTTGGCTTAAAAGAA	0.203911	TACCGTTTGGCTTAAAAGCA	147	0.851141	0.0174395	0.999823	0.649702	0.693755	0.782731	0.999975	0.555242	0.99914	0.392352	0.99995	0.536196	0.999975	8.7152e-05
GO593_07255	IX87_15245	guaA	mismatch	TACCGTTTGGCTTAAAAGGA	0.36343	TACCGTTTGGCTTAAAAGCA	147	0.937243	0.11299	0.997115	0.537083	0.961492	0.396863	0.999975	0.960552	0.99914	0.010683	0.99995	0.530061	0.999975	0.55205
GO593_07255	IX87_15245	guaA	mismatch	TACCGTTTGTCTTAAAAGCA	0.638176	TACCGTTTGGCTTAAAAGCA	147	0.281922	0.0555225	0.276765	0.848552	0.0180126	0.702036	0.999975	0.00175113	0.99914	2.33541e-05	0.99995	1.70533e-08	0.999975	0.00132146
GO593_07255	IX87_15245	guaA	perfect	ATCTTCAGTAATTTGAGTAT		ATCTTCAGTAATTTGAGTAT	11	1.01949e-05	0.00350195	0.126998	0.900924	0.012592	0.672467	0.999975	0.000514412	0.227762	3.54778e-06	0.28407	6.61614e-11	0.646854	0.588508
GO593_07255	IX87_15245	guaA	perfect	GAGAGCCGAAATCCAGGATC		GAGAGCCGAAATCCAGGATC	39	0.0165527	0.0693791	0.618469	0.914175	0.206053	0.993369	0.999975	0.0298094	0.875883	0.0396285	0.977694	7.49584e-07	0.999975	0.212829
GO593_07255	IX87_15245	guaA	perfect	GTCTTCTTCAGACATATCAA		GTCTTCTTCAGACATATCAA	122	0.333965	0.00642228	0.0919955	0.900924	0.00224495	0.822299	0.999975	0.0688984	0.438877	0.0197351	0.99995	1.06722e-08	0.999975	3.65105e-06
GO593_07255	IX87_15245	guaA	perfect	TACCGTTTGGCTTAAAAGCA		TACCGTTTGGCTTAAAAGCA	147	0.369376	0.0302977	0.618469	0.960495	0.0833277	0.799239	0.999975	0.00659448	0.99914	3.93915e-05	0.99995	2.08556e-08	0.999975	2.2051e-06
GO593_07290	IX87_15280	GO593_07290	mismatch	ACAAGAGTCCCTAACCATTT	0.821273	ACAAGTGTCCCTAACCATTT	65	0.995547	0.659458	0.284153	1.58876e-07	0.072951	3.81006e-10	0.999975	1.86421e-05	0.346712	1.57674e-10	0.99995	0.038231	0.815618	0.00164767
GO593_07290	IX87_15280	GO593_07290	mismatch	ACAAGTGTCCCAAACCATTT	0.677114	ACAAGTGTCCCTAACCATTT	65	0.60754	2.02781e-06	0.937164	0.000354317	0.0854174	1.48386e-07	0.999975	0.00972755	0.99914	8.42145e-06	0.99995	0.858241	0.999975	0.191201
GO593_07290	IX87_15280	GO593_07290	mismatch	ACAAGTGTCCCTAACCATTA	0.195023	ACAAGTGTCCCTAACCATTT	65	0.92809	7.20256e-07	0.00127478	2.45483e-07	8.72672e-06	3.43082e-08	0.0687805	5.02262e-08	0.0622598	1.15788e-09	0.99995	0.0110407	0.999975	0.0160426
GO593_07290	IX87_15280	GO593_07290	mismatch	ACAAGTGTCCCTAATCATTT	0.512613	ACAAGTGTCCCTAACCATTT	65	0.71432	0.000620581	0.0174728	4.1486e-05	0.000205331	2.33038e-06	0.748564	5.49379e-05	0.300175	4.10603e-07	0.99995	0.124846	0.999975	0.447263
GO593_07290	IX87_15280	GO593_07290	mismatch	ACGAGTGTCCCTAACCATTT	1.03789	ACAAGTGTCCCTAACCATTT	65	0.989103	0.00548936	0.161094	3.7364e-08	0.0302613	1.93566e-10	0.999975	4.10901e-07	0.405132	6.6871e-11	0.99995	0.00868221	0.999975	4.53127e-07
GO593_07290	IX87_15280	GO593_07290	mismatch	TATAGTGCTCAGAAATAATC	0.349998	TATAGTGCTCAGAAGTAATC	163	0.46106	0.00593546	0.309244	0.00506639	0.147625	0.00510257	0.999975	0.0259648	0.99914	0.0289509	0.99995	0.349745	0.999975	0.121631
GO593_07290	IX87_15280	GO593_07290	mismatch	TATAGTGCTCAGAAGTAATA	0.0412054	TATAGTGCTCAGAAGTAATC	163	0.410972	0.112663	0.847658	0.985155	0.829951	0.850943	0.999975	0.946373	0.99914	0.640175	0.99995	0.176684	0.999975	0.299435
GO593_07290	IX87_15280	GO593_07290	mismatch	TATAGTGCTCAGAAGTATTC	0.512566	TATAGTGCTCAGAAGTAATC	163	0.0213126	7.4554e-07	0.0170072	9.7553e-06	0.000863655	1.35999e-06	0.871407	5.37525e-05	0.292726	1.33019e-06	0.99995	0.156752	0.999975	0.877146
GO593_07290	IX87_15280	GO593_07290	mismatch	TTTGACGAAACAGGTTGCCA	0.711598	TTTGAGGAAACAGGTTGCCA	137	0.820467	0.126887	0.254679	0.00255771	0.0407312	0.000334741	0.999975	0.00741629	0.922237	0.000356713	0.99995	0.357418	0.999975	0.914407
GO593_07290	IX87_15280	GO593_07290	mismatch	TTTGAGGAAACAGGTTGCCC	0.259441	TTTGAGGAAACAGGTTGCCA	137	0.969377	0.770818	0.999823	0.982295	0.999806	0.912469	0.999975	0.367023	0.99914	0.289992	0.99995	0.579169	0.999975	0.0991271
GO593_07290	IX87_15280	GO593_07290	perfect	AAAGGCTTTTTAGGCTTGTT		AAAGGCTTTTTAGGCTTGTT	38	0.929243	0.815411	0.127027	0.0584405	0.00844249	0.00070453	0.999975	0.000661548	0.306244	3.63403e-07	0.99995	2.0605e-07	0.999975	9.15773e-06
GO593_07290	IX87_15280	GO593_07290	perfect	ACAAGTGTCCCTAACCATTT		ACAAGTGTCCCTAACCATTT	65	0.972891	0.00795356	0.0475532	8.8193e-10	0.0010555	3.64238e-12	0.999975	3.75991e-07	0.0525731	9.68946e-13	0.99995	0.0114731	0.634128	3.51925e-06
GO593_07290	IX87_15280	GO593_07290	perfect	TATAGTGCTCAGAAGTAATC		TATAGTGCTCAGAAGTAATC	163	0.773344	2.34097e-06	0.0075129	7.19432e-05	8.96185e-05	4.84746e-06	0.999975	0.0984089	0.643847	0.00272049	0.99995	0.229874	0.999975	0.00222657
GO593_07290	IX87_15280	GO593_07290	perfect	TTTGAGGAAACAGGTTGCCA		TTTGAGGAAACAGGTTGCCA	137	0.57577	6.83564e-06	0.00188006	3.74545e-05	1.60436e-05	4.93904e-07	0.0747781	0.000613337	0.374175	0.0108888	0.99995	0.325365	0.999975	0.000510678
GO593_07295	IX87_15285	argS	mismatch	AGCAGCTTTAGAGTCGATCA	0.631265	AGCAGCTTTAGAGCCGATCA	144	6.91475e-07	4.11808e-05	0.000439403	0.0162062	1.42998e-05	0.000357858	0.000368306	0.0185826	8.74577e-06	0.00034219	0.194179	3.32235e-12	0.179943	0.0193234
GO593_07295	IX87_15285	argS	mismatch	AGCATCTTTAGAGCCGATCA	0.733692	AGCAGCTTTAGAGCCGATCA	144	8.90492e-08	9.89106e-05	5.45006e-05	1.01686e-05	9.66568e-07	3.66589e-07	2.80174e-05	8.24478e-07	5.58511e-07	5.73503e-09	0.0389756	2.21694e-13	0.0386541	0.00246441
GO593_07295	IX87_15285	argS	mismatch	AGCGCCATGGCTTCGGTCTT	1.04305	ATCGCCATGGCTTCGGTCTT	105	6.70397e-08	7.69596e-05	0.000648461	0.220399	3.15752e-05	0.0155422	0.000358061	0.247142	1.13791e-05	0.000744488	0.0144948	5.48831e-13	0.0888704	0.769463
GO593_07295	IX87_15285	argS	mismatch	ATCGCCATGGCTGCGGTCTT	0.752912	ATCGCCATGGCTTCGGTCTT	105	0.588792	0.00224854	0.195707	0.570206	0.0269055	0.999452	0.999975	0.128219	0.350762	0.854879	0.99995	6.85661e-08	0.999975	6.88376e-08
GO593_07295	IX87_15285	argS	mismatch	CATGAATTATTCCAATCCGA	0.859408	CTTGAATTATTCCAATCCGA	68	0.460641	0.0112901	6.6424e-05	1.17839e-08	8.83787e-07	2.45115e-11	0.0105524	3.79681e-09	0.00588492	7.48752e-11	0.99995	0.0728824	0.999975	0.307213
GO593_07295	IX87_15285	argS	mismatch	CTTGAATTATTCCAATCAGA	0.309894	CTTGAATTATTCCAATCCGA	68	0.846152	0.653782	0.999823	0.198362	0.755756	0.213273	0.999975	0.0196194	0.738733	0.00714507	0.99995	0.452054	0.999975	0.84071
GO593_07295	IX87_15285	argS	mismatch	CTTGAATTATTCCAATCCGT	0.243878	CTTGAATTATTCCAATCCGA	68	0.883706	0.0822911	0.220604	0.0102962	0.102497	0.000997205	0.999975	0.0400077	0.956899	0.00355202	0.99995	0.519483	0.999975	0.0265606
GO593_07295	IX87_15285	argS	mismatch	CTTGAATTATTCCTATCCGA	0.538546	CTTGAATTATTCCAATCCGA	68	0.932948	0.699705	0.999823	0.32036	0.886	0.13556	0.999975	0.501452	0.99914	0.0194979	0.99995	0.368503	0.999975	0.999849
GO593_07295	IX87_15285	argS	mismatch	CTTGCATTATTCCAATCCGA	0.753398	CTTGAATTATTCCAATCCGA	68	0.933736	0.433882	0.72641	0.0368078	0.122109	0.0016326	0.999975	0.0200165	0.824285	0.000603942	0.99995	0.339931	0.999975	0.00324124
GO593_07295	IX87_15285	argS	mismatch	GCTGAAGGGTTTGCACTCCA	0.425055	GCTGAAGGGTTTGCACTGCA	31	0.87054	0.580821	0.816251	0.028547	0.823557	0.00393603	0.999975	0.00417931	0.99914	0.0338133	0.99995	0.837349	0.999975	0.0126848
GO593_07295	IX87_15285	argS	perfect	AGCAGCTTTAGAGCCGATCA		AGCAGCTTTAGAGCCGATCA	144	5.90318e-09	1.04034e-05	7.66228e-05	0.00013069	1.98617e-06	5.14529e-06	2.70915e-05	0.00056461	5.58511e-07	1.31401e-05	0.000786465	5.15375e-14	0.0174438	0.271348
GO593_07295	IX87_15285	argS	perfect	ATCGCCATGGCTTCGGTCTT		ATCGCCATGGCTTCGGTCTT	105	2.26157e-07	0.000927381	0.00746928	0.255391	0.000328609	0.0397874	0.00130412	0.0458581	6.7524e-05	0.370742	0.04626	3.82134e-12	0.270393	0.16855
GO593_07295	IX87_15285	argS	perfect	CTTGAATTATTCCAATCCGA		CTTGAATTATTCCAATCCGA	68	0.773808	0.931566	9.08828e-06	2.96978e-10	1.57789e-07	2.18839e-12	0.0300856	1.17086e-10	0.00149717	3.15095e-12	0.99995	0.277737	0.999975	0.0112828
GO593_07295	IX87_15285	argS	perfect	GCTGAAGGGTTTGCACTGCA		GCTGAAGGGTTTGCACTGCA	31	9.40578e-06	0.0362016	0.0059562	0.00353474	0.000366267	0.0133354	0.00207015	0.00504169	9.61581e-05	0.00293114	0.254748	1.08473e-11	0.260637	0.315964
GO593_07340	IX87_15330	atpB	mismatch	ACAAAAAGAAAATCACACCA	0.667455	ACAAACAGAAAATCACACCA	177	0.824774	0.00255094	0.999823	0.717744	0.999806	0.867422	0.339767	1.81047e-05	0.161513	2.40594e-05	0.0939823	0.0170938	0.594529	0.528727
GO593_07340	IX87_15330	atpB	mismatch	ACAAACAGCAAATCACACCA	0.788783	ACAAACAGAAAATCACACCA	177	0.969377	0.11439	0.999823	0.659128	0.998663	0.998525	0.999975	0.00193769	0.50983	0.00244936	0.643473	0.0486985	0.999975	0.00375595
GO593_07340	IX87_15330	atpB	mismatch	CATTTTGCCATAGGTCATAG	0.201116	CATTTTGCCATAGGTCATAT	59	0.789683	0.631992	0.999823	0.345207	0.974381	0.0279247	0.999975	0.438229	0.99914	0.785685	0.99995	0.983171	0.999975	2.74014e-05
GO593_07340	IX87_15330	atpB	mismatch	GATATACTCGGTCGAAGTGA	0.777102	GATATACTCTGTCGAAGTGA	23	0.000978503	0.00250372	0.930312	0.015444	0.999806	0.0208497	0.999975	0.398309	0.99914	0.243534	0.00311355	5.26981e-10	0.999975	0.00365842
GO593_07340	IX87_15330	atpB	mismatch	GATATACTCTGTCGAAGTGT	0.279387	GATATACTCTGTCGAAGTGA	23	0.92809	0.697901	0.479468	0.0108049	0.132111	0.000228799	0.844297	0.00273412	0.0628395	0.000232745	0.0489987	5.48586e-05	0.999975	3.25797e-06
GO593_07340	IX87_15330	atpB	mismatch	GATATACTCTGTCGAAGTTA	0.224896	GATATACTCTGTCGAAGTGA	23	0.724474	0.705308	0.999823	0.178398	0.759098	0.196595	0.999975	0.10455	0.99914	0.203514	0.896041	0.12424	0.999975	0.870078
GO593_07340	IX87_15330	atpB	mismatch	GATATACTCTGTCGAATTGA	0.428849	GATATACTCTGTCGAAGTGA	23	0.558512	0.161621	0.999823	0.245018	0.921379	0.0708613	0.999975	0.0328636	0.99914	0.24689	0.356516	5.05204e-06	0.999975	0.258424
GO593_07340	IX87_15330	atpB	mismatch	GATATACTCTGTCGCAGTGA	0.470966	GATATACTCTGTCGAAGTGA	23	0.30547	2.21198e-05	0.890421	1.28864e-06	0.385881	6.30639e-08	0.999975	0.0251245	0.668176	0.000105769	0.0488899	5.54717e-10	0.999975	0.0700583
GO593_07340	IX87_15330	atpB	mismatch	GCCAATCTCCATGTACCATC	0.892135	GCCAATTTCCATGTACCATC	82	0.00133383	1.12365e-07	0.788966	5.82896e-07	0.614951	5.24778e-08	0.999975	0.417461	0.308458	1.22385e-05	0.00356939	8.50805e-10	0.947686	1.57439e-08
GO593_07340	IX87_15330	atpB	mismatch	GGTATACTCTGTCGAAGTGA	1.11482	GATATACTCTGTCGAAGTGA	23	3.39977e-05	0.411415	0.999823	0.0712455	0.985962	0.0129052	0.999975	0.603513	0.585547	0.000198294	5.02912e-05	5.64869e-12	0.843737	0.000100974
GO593_07340	IX87_15330	atpB	perfect	ACAAACAGAAAATCACACCA		ACAAACAGAAAATCACACCA	177	0.512722	0.0064143	0.999823	0.0454223	0.999806	0.00876187	0.0485379	3.23491e-07	0.00471873	2.13608e-07	0.00227528	1.48449e-06	0.68859	0.0181934
GO593_07340	IX87_15330	atpB	perfect	CATTTTGCCATAGGTCATAT		CATTTTGCCATAGGTCATAT	59	0.000149644	0.0161549	0.376191	0.132566	0.530308	0.0364408	0.999975	0.877825	0.99914	0.213589	0.00456283	7.36043e-09	0.999975	0.0179189
GO593_07340	IX87_15330	atpB	perfect	GATATACTCTGTCGAAGTGA		GATATACTCTGTCGAAGTGA	23	6.06359e-05	0.000474559	0.956696	0.00120947	0.999806	0.0462133	0.999975	0.991241	0.865768	0.0436988	0.000269856	1.95194e-11	0.999975	0.161836
GO593_07340	IX87_15330	atpB	perfect	GCCAATTTCCATGTACCATC		GCCAATTTCCATGTACCATC	82	3.21982e-05	1.17643e-09	0.304481	2.27901e-08	0.285348	1.72914e-08	0.999975	0.00313036	0.25046	2.61653e-06	0.000420305	1.81094e-11	0.804277	5.08004e-09
GO593_07345	IX87_15335	atpE	mismatch	AACATACGAGTTTGAACTTG	0.34548	AACATACGAGTTTGAAGTTG	139	0.712112	0.264818	0.999823	0.863291	0.999806	0.987609	0.999975	0.373708	0.99914	0.250347	0.99995	0.366997	0.999975	0.282772
GO593_07345	IX87_15335	atpE	mismatch	AACATACGAGTTTGAAGTTC	0.0143302	AACATACGAGTTTGAAGTTG	139	0.983899	0.684605	0.999823	0.811533	0.928256	0.6605	0.999975	0.82198	0.99914	0.453963	0.99995	0.376706	0.999975	0.00055847
GO593_07345	IX87_15335	atpE	mismatch	AACATACGAGTTTGAAGTTT	0.0621903	AACATACGAGTTTGAAGTTG	139	0.461145	0.286136	0.769238	0.000197299	0.999806	6.29542e-06	0.999975	6.36028e-06	0.918473	2.03241e-07	0.99995	0.015171	0.999975	0.236799
GO593_07345	IX87_15335	atpE	mismatch	AACATACGAGTTTTAAGTTG	0.356859	AACATACGAGTTTGAAGTTG	139	0.956447	0.120965	0.963491	0.615134	0.85069	0.708653	0.999975	0.775618	0.99914	0.812823	0.713528	0.00928928	0.999975	0.561862
GO593_07345	IX87_15335	atpE	mismatch	CCAATGCCAACACCGATCAT	1.07668	CCAATACCAACACCGATCAT	190	0.013986	2.17169e-06	0.529825	3.50075e-10	0.393628	9.45718e-11	0.0158391	7.40124e-07	0.00314488	0.626127	1.44481e-05	9.62884e-13	0.0113413	1.70177e-05
GO593_07345	IX87_15335	atpE	mismatch	TAAGCTGATGAACCTACAAA	0.706084	TAAGCTGATTAACCTACAAA	235	0.0647819	0.0011472	0.875212	0.0231109	0.917934	0.000129472	0.354894	0.00170976	0.0426714	7.74316e-05	0.0292906	0.000175981	0.935476	0.000137065
GO593_07345	IX87_15335	atpE	mismatch	TAAGCTGATTAACCTACGAA	0.612593	TAAGCTGATTAACCTACAAA	235	0.471412	0.0289426	0.999823	0.140516	0.797647	0.1557	0.999975	0.018284	0.476343	0.228617	0.294815	0.00886666	0.999975	0.35367
GO593_07345	IX87_15335	atpE	mismatch	TAAGCTGATTAACCTATAAA	0.525711	TAAGCTGATTAACCTACAAA	235	0.988846	0.0625712	0.999823	0.701292	0.849479	0.388165	0.999975	0.828407	0.99914	0.344767	0.99995	0.659676	0.999975	0.812974
GO593_07345	IX87_15335	atpE	mismatch	TGAAATTGTGGAGCTAATTC	0.703447	TGAAGTTGTGGAGCTAATTC	127	0.800874	0.0349357	0.999823	0.000299232	0.975665	2.88035e-05	0.999975	0.0312272	0.42525	0.621891	0.0825435	3.91708e-05	0.999975	0.00433913
GO593_07345	IX87_15335	atpE	mismatch	TGAAGTTGTGGAGCTGATTC	0.731594	TGAAGTTGTGGAGCTAATTC	127	0.521054	0.0256384	0.775518	1.27736e-05	0.305772	2.65036e-07	0.601872	9.35057e-05	0.0979493	0.484715	0.00348033	5.43331e-09	0.999975	0.00622189
GO593_07345	IX87_15335	atpE	perfect	AACATACGAGTTTGAAGTTG		AACATACGAGTTTGAAGTTG	139	0.139458	0.000545608	0.713861	1.81598e-06	0.233444	8.97869e-08	0.170924	1.38447e-05	0.071386	0.803559	0.000693086	2.37528e-09	0.240159	0.906768
GO593_07345	IX87_15335	atpE	perfect	CCAATACCAACACCGATCAT		CCAATACCAACACCGATCAT	190	0.0903206	0.0087963	0.799851	2.16265e-08	0.643823	3.62473e-09	0.0218688	2.80926e-08	0.000348369	0.00031617	2.91103e-05	1.63934e-11	0.0294898	0.000172543
GO593_07345	IX87_15335	atpE	perfect	TAAGCTGATTAACCTACAAA		TAAGCTGATTAACCTACAAA	235	0.998327	0.841219	0.999823	0.00180796	0.784682	0.000180729	0.260161	5.63064e-05	0.0252818	0.0116057	0.0145146	3.42855e-05	0.999975	0.0264012
GO593_07345	IX87_15335	atpE	perfect	TGAAGTTGTGGAGCTAATTC		TGAAGTTGTGGAGCTAATTC	127	0.0180639	9.616e-06	0.999823	9.12825e-06	0.779824	7.20081e-07	0.869206	0.0296394	0.25607	0.0470509	0.00254218	1.03009e-08	0.846789	1.64593e-05
GO593_07350	IX87_15340	atpF	mismatch	CGATCGATTGCGCTGCACGA	1.1477	CGATCAATTGCGCTGCACGA	243	0.376871	0.0193644	0.954214	0.000130701	0.996093	8.42591e-06	0.233286	6.00149e-06	0.0260832	0.00277812	0.00434655	1.88875e-07	0.397718	0.603992
GO593_07350	IX87_15340	atpF	mismatch	CTAATCGCATCGATTAGTGG	0.733605	CTAATCGCATTGATTAGTGG	82	0.97435	0.990197	0.999823	0.00361073	0.631994	0.0025338	0.999975	0.00479177	0.808156	0.472029	0.106791	0.000704989	0.999975	0.0126588
GO593_07350	IX87_15340	atpF	mismatch	CTAATCGCATTAATTAGTGG	0.620563	CTAATCGCATTGATTAGTGG	82	0.985673	0.984396	0.999823	0.153883	0.574482	0.0594325	0.999975	0.00211429	0.768004	0.00468967	0.3714	0.00330414	0.999975	0.584591
GO593_07350	IX87_15340	atpF	mismatch	CTAATCGCATTGATTAGGGG	0.505314	CTAATCGCATTGATTAGTGG	82	0.969377	0.887973	0.999823	0.374608	0.996093	0.0111665	0.999975	0.466327	0.850037	0.434863	0.603696	0.0129095	0.999975	0.000320921
GO593_07350	IX87_15340	atpF	mismatch	CTAATCGCATTGATTAGTCG	0.177036	CTAATCGCATTGATTAGTGG	82	0.981868	0.758437	0.999823	0.987296	0.999806	0.992105	0.999975	0.965955	0.99914	0.294889	0.99995	0.903137	0.999975	0.00182945
GO593_07350	IX87_15340	atpF	mismatch	CTAATCGCATTGATTAGTGC	0.0498393	CTAATCGCATTGATTAGTGG	82	0.909254	0.464983	0.999823	0.848503	0.999806	0.926159	0.999975	0.0837407	0.99914	0.10401	0.99995	0.375892	0.999975	0.656841
GO593_07350	IX87_15340	atpF	mismatch	CTAATCGCATTGATTAGTGT	0.0976994	CTAATCGCATTGATTAGTGG	82	0.973582	0.479839	0.999823	0.97452	0.999806	0.999085	0.999975	0.188802	0.99914	0.832104	0.99995	0.631207	0.999975	0.411998
GO593_07350	IX87_15340	atpF	mismatch	CTAATCGCATTGATTAGTTG	0.224896	CTAATCGCATTGATTAGTGG	82	0.912842	0.980346	0.999823	0.85975	0.999806	0.795712	0.999975	0.71984	0.99914	0.811195	0.99995	0.744575	0.999975	0.264385
GO593_07350	IX87_15340	atpF	mismatch	CTATTCGCATTGATTAGTGG	0.889383	CTAATCGCATTGATTAGTGG	82	0.186072	0.00564251	0.999823	0.00105858	0.979501	0.0017468	0.891978	0.00478492	0.237127	0.924754	0.00537363	2.84603e-07	0.553324	0.00101507
GO593_07350	IX87_15340	atpF	mismatch	CTTGCGCTTGTGCACCGGCA	0.598355	CTTGCGCTTGTGCATCGGCA	162	0.0477058	3.27149e-05	0.999823	0.319418	0.85188	0.0211343	0.999975	0.130761	0.99914	0.156739	0.99995	0.718903	0.999975	0.0258842
GO593_07350	IX87_15340	atpF	perfect	CGATCAATTGCGCTGCACGA		CGATCAATTGCGCTGCACGA	243	0.837344	0.648993	0.999823	0.0597749	0.929067	0.0208149	0.999975	0.00745725	0.709921	0.149636	0.364309	0.00597391	0.999975	0.0109677
GO593_07350	IX87_15340	atpF	perfect	CTAATCGCATTGATTAGTGG		CTAATCGCATTGATTAGTGG	82	0.672459	0.0427857	0.999823	2.07502e-05	0.999806	7.55635e-06	0.226132	1.37295e-05	0.0588491	0.00900852	0.00173501	2.91465e-08	0.317969	0.668888
GO593_07350	IX87_15340	atpF	perfect	CTTGCGCTTGTGCATCGGCA		CTTGCGCTTGTGCATCGGCA	162	0.780703	0.230861	0.999823	0.498425	0.999806	0.458509	0.999975	0.119661	0.576996	0.0107628	0.751382	0.149587	0.999975	0.48838
GO593_07350	IX87_15340	atpF	perfect	TCGCTTGACCAATCAATGTG		TCGCTTGACCAATCAATGTG	15	0.0129585	0.00021964	0.999823	0.00853741	0.856362	0.000506644	0.999975	0.174576	0.954569	0.000468521	0.0221577	4.96693e-08	0.999975	0.00116992
GO593_07355	IX87_15345	atpH	mismatch	AAAAGCATCACTTGCTCCGC	0.913383	AAAAGCTTCACTTGCTCCGC	166	0.0029036	3.77471e-08	0.527938	2.33963e-08	0.547221	1.77695e-09	0.999975	0.876974	0.42864	3.96606e-05	0.00196213	5.07411e-09	0.898906	3.60441e-05
GO593_07355	IX87_15345	atpH	mismatch	AAAAGCTTCACTTGCTCCTC	0.295914	AAAAGCTTCACTTGCTCCGC	166	0.923876	0.371961	0.999823	0.998335	0.999806	0.857669	0.999975	0.834215	0.99914	0.359142	0.99995	0.330084	0.999975	0.80704
GO593_07355	IX87_15345	atpH	mismatch	GCAAATGCTGCTTTGGGATA	0.602892	GCAAATGCTGCTTTGGCATA	31	0.00480268	1.78614e-07	0.592569	1.58975e-05	0.487647	3.23893e-06	0.999975	0.00119731	0.823737	7.91556e-06	0.028565	2.13765e-09	0.960961	0.0983111
GO593_07355	IX87_15345	atpH	mismatch	TCAGATTCTGCTGCAATTTC	0.811112	TCATATTCTGCTGCAATTTC	274	0.205856	0.00159881	0.737945	1.0181e-06	0.187117	1.23787e-07	0.281835	6.88394e-06	0.00888649	0.0049841	0.000629886	7.15124e-10	0.246083	0.0357022
GO593_07355	IX87_15345	atpH	mismatch	TCATATTCGGCTGCAATTTC	0.801477	TCATATTCTGCTGCAATTTC	274	0.0190459	5.99559e-06	0.755809	9.35768e-09	0.794319	1.1222e-09	0.0298444	0.000154899	0.0029124	0.843338	0.000125836	3.57398e-10	0.0641384	0.0655757
GO593_07355	IX87_15345	atpH	mismatch	TCATATTCTGCTGAAATTTC	0.335874	TCATATTCTGCTGCAATTTC	274	0.916481	0.827462	0.999823	0.900924	0.976137	0.853873	0.999975	0.757987	0.99914	0.0993681	0.99995	0.928078	0.999975	0.0575733
GO593_07355	IX87_15345	atpH	mismatch	TCATATTCTGCTGCAATCTC	0.442464	TCATATTCTGCTGCAATTTC	274	0.913144	0.19578	0.616006	7.67679e-05	0.24188	2.76432e-05	0.999975	0.00290328	0.22394	0.218212	0.0148053	6.0047e-07	0.74807	0.0789099
GO593_07355	IX87_15345	atpH	mismatch	TCATATTCTGCTGCAATTTA	0.0412054	TCATATTCTGCTGCAATTTC	274	0.89934	0.58267	0.999823	0.856241	0.999806	0.708548	0.999975	0.924996	0.99914	0.81927	0.99995	0.410043	0.999975	0.00839826
GO593_07355	IX87_15345	atpH	mismatch	TCATATTCTGCTGCTATTTC	0.490912	TCATATTCTGCTGCAATTTC	274	0.874546	0.970745	0.999823	0.193971	0.939106	0.0554821	0.999975	0.512276	0.99914	0.978291	0.637053	0.0747982	0.999975	0.220137
GO593_07355	IX87_15345	atpH	mismatch	TTCAGGGCGATTTAAATAAC	0.0143302	TTCAGGGCGATTTAAATAAG	137	0.913342	0.87658	0.97141	0.759964	0.688591	0.137522	0.999975	0.387116	0.99914	0.60407	0.99995	0.420788	0.999975	0.404646
GO593_07355	IX87_15345	atpH	perfect	AAAAGCTTCACTTGCTCCGC		AAAAGCTTCACTTGCTCCGC	166	0.000115203	5.78828e-09	0.517491	4.2689e-09	0.547683	2.41037e-10	0.777216	0.814176	0.145896	6.04544e-06	0.000354146	7.71019e-11	0.475337	0.000180769
GO593_07355	IX87_15345	atpH	perfect	GCAAATGCTGCTTTGGCATA		GCAAATGCTGCTTTGGCATA	31	0.0129543	2.2872e-09	0.81545	4.88479e-07	0.325701	8.62702e-08	0.999975	5.54299e-06	0.919416	1.21965e-10	0.016682	4.89771e-12	0.722268	0.00284642
GO593_07355	IX87_15345	atpH	perfect	TCATATTCTGCTGCAATTTC		TCATATTCTGCTGCAATTTC	274	0.00278928	7.07284e-07	0.588584	2.24687e-08	0.681025	4.06363e-09	0.561854	0.0291259	0.0917076	0.231125	0.00140533	1.18101e-09	0.42077	0.0468803
GO593_07355	IX87_15345	atpH	perfect	TTCAGGGCGATTTAAATAAG		TTCAGGGCGATTTAAATAAG	137	0.961075	0.433798	0.999823	0.568109	0.929605	0.660747	0.999975	0.011977	0.247664	9.97384e-06	0.446191	0.0257663	0.999975	0.0181684
GO593_07360	IX87_15350	atpA	mismatch	ACCGTCGGATACCATAACAT	0.314896	ACCGTCGGATACCATAACAA	95	0.276284	0.0564444	0.0978165	3.85589e-06	0.00624601	6.15533e-09	0.999975	0.811799	0.99914	0.00744705	0.0690574	2.54594e-10	0.179492	8.31715e-08
GO593_07360	IX87_15350	atpA	mismatch	ACCGTCGGCTACCATAACAA	0.859801	ACCGTCGGATACCATAACAA	95	3.55571e-05	5.7461e-10	0.290107	9.12357e-10	0.0672421	3.98072e-10	0.690301	0.99751	0.138456	3.5443e-06	0.00016496	2.88919e-11	0.320014	1.80563e-06
GO593_07360	IX87_15350	atpA	mismatch	ATGAGCGAACTGATCTCGGA	0.858822	ATGAGCGCACTGATCTCGGA	19	0.000100922	2.1541e-08	0.268164	8.86891e-10	0.172728	4.65147e-10	0.513553	0.369223	0.0712979	0.00039098	0.000167023	1.03191e-11	0.470701	6.05605e-09
GO593_07360	IX87_15350	atpA	mismatch	ATGAGCGCAATGATCTCGGA	0.723718	ATGAGCGCACTGATCTCGGA	19	0.0039802	2.51213e-05	0.904425	1.97955e-05	0.680158	0.000449191	0.999975	0.574935	0.936916	0.00102217	0.0108558	4.39102e-09	0.999975	0.000185969
GO593_07360	IX87_15350	atpA	mismatch	ATGAGCGCACTGATCTCGCA	0.283563	ATGAGCGCACTGATCTCGGA	19	0.602809	0.191199	0.999823	0.893218	0.999806	0.845865	0.999975	0.916482	0.99914	0.551654	0.99995	0.0818515	0.999975	0.00149223
GO593_07360	IX87_15350	atpA	mismatch	ATGAGCGCACTGATGTCGGA	0.589795	ATGAGCGCACTGATCTCGGA	19	0.844111	0.000596256	0.987091	0.00165394	0.538478	0.00209077	0.999975	0.534244	0.933288	0.944305	0.415299	4.83801e-07	0.999975	0.0104251
GO593_07360	IX87_15350	atpA	mismatch	CACCCACTGAATCCTCTTCT	0.437528	CACCCACTGAATCCTGTTCT	201	0.941096	2.17344e-07	0.462584	7.20356e-06	0.0653276	1.42869e-07	0.999975	0.426325	0.99914	0.00265816	0.0558389	7.81646e-09	0.999975	0.00950338
GO593_07360	IX87_15350	atpA	mismatch	CACTCACTGAATCCTGTTCT	0.946593	CACCCACTGAATCCTGTTCT	201	1.31683e-06	4.37361e-06	0.881257	0.00110804	0.999806	0.00357523	0.999975	0.0728514	0.612874	0.13632	2.50613e-05	5.86524e-13	0.622928	0.00116574
GO593_07360	IX87_15350	atpA	mismatch	TTCGTTTTTAGCGGTCGCTC	0.331423	TTCGTTTTTAGCGGTCGCGC	68	0.988846	0.764103	0.999823	0.648969	0.993821	0.821386	0.999975	0.34329	0.99914	0.952967	0.99995	0.352537	0.999975	0.892133
GO593_07360	IX87_15350	atpA	mismatch	TTCGTTTTTATCGGTCGCGC	0.728546	TTCGTTTTTAGCGGTCGCGC	68	0.974588	0.938834	0.999823	0.99423	0.999806	0.981122	0.999975	0.967913	0.99914	0.0403452	0.99995	0.105672	0.999975	0.581957
GO593_07360	IX87_15350	atpA	perfect	ACCGTCGGATACCATAACAA		ACCGTCGGATACCATAACAA	95	0.000132841	3.78877e-09	0.558683	3.2622e-09	0.494258	4.13168e-08	0.973649	0.478278	0.188658	5.89547e-07	0.000181494	3.41039e-11	0.306995	0.000124523
GO593_07360	IX87_15350	atpA	perfect	ATGAGCGCACTGATCTCGGA		ATGAGCGCACTGATCTCGGA	19	1.09708e-06	3.00001e-08	0.751078	1.62216e-05	0.999806	7.7356e-06	0.999975	9.65045e-05	0.588815	2.2932e-06	2.97285e-05	9.83672e-13	0.980121	2.24824e-05
GO593_07360	IX87_15350	atpA	perfect	CACCCACTGAATCCTGTTCT		CACCCACTGAATCCTGTTCT	201	0.00208653	0.0713046	0.999823	0.960495	0.999806	0.0808884	0.999975	0.534057	0.99914	0.0902099	0.00721353	5.50516e-09	0.999975	0.00288838
GO593_07360	IX87_15350	atpA	perfect	TTCGTTTTTAGCGGTCGCGC		TTCGTTTTTAGCGGTCGCGC	68	0.000112836	7.62692e-08	0.375214	1.14333e-07	0.210146	6.62141e-07	0.999975	0.00435249	0.430981	1.56369e-06	0.00182448	1.27402e-10	0.999975	3.68272e-06
GO593_07365	IX87_15355	atpG	mismatch	ACATATTATCGGCATACGGA	0.907813	GCATATTATCGGCATACGGA	129	0.000442887	1.76217e-06	0.999823	5.73532e-05	0.990968	0.00213437	0.876093	0.741918	0.18999	0.278629	0.001683	8.48026e-09	0.999975	0.208197
GO593_07365	IX87_15355	atpG	mismatch	GCATATTATCGGAATACGGA	0.521983	GCATATTATCGGCATACGGA	129	0.518359	9.17881e-05	0.999823	0.935561	0.999806	0.495799	0.999975	0.000184134	0.697299	0.00406543	0.0427172	5.61466e-07	0.999975	0.0211245
GO593_07365	IX87_15355	atpG	mismatch	GCATATTATCGGCATACCGA	0.354037	GCATATTATCGGCATACGGA	129	0.975251	0.887973	0.999823	0.57896	0.460262	0.280414	0.999975	0.988977	0.99914	0.344506	0.99995	0.107287	0.999975	0.186288
GO593_07365	IX87_15355	atpG	mismatch	GCATATTATCGGCATACGGC	0.259441	GCATATTATCGGCATACGGA	129	0.0876837	0.00650827	0.999823	0.961018	0.983636	0.835338	0.999975	0.847169	0.99914	0.981105	0.99995	0.358212	0.999975	0.127872
GO593_07365	IX87_15355	atpG	mismatch	GCATATTATCGGCATACGGT	0.314896	GCATATTATCGGCATACGGA	129	0.333612	0.0170287	0.768694	0.0753683	0.822805	0.658197	0.999975	0.112902	0.99914	0.872042	0.99995	0.0166102	0.999975	0.177114
GO593_07365	IX87_15355	atpG	mismatch	GCATATTATCGGCGTACGGA	0.7451	GCATATTATCGGCATACGGA	129	8.10253e-06	5.63081e-10	0.999823	9.79661e-07	0.999806	2.83131e-07	0.293481	0.014014	0.0451634	0.566764	0.000215424	4.50163e-11	0.629276	2.20959e-06
GO593_07365	IX87_15355	atpG	mismatch	GCGCTTGATACTAGCTACTT	0.859592	GCTCTTGATACTAGCTACTT	29	6.73772e-05	0.00149263	0.952629	0.00408003	0.968328	0.00414251	0.999975	0.622686	0.517314	0.0500517	0.000933919	4.45281e-10	0.999975	0.016974
GO593_07365	IX87_15355	atpG	mismatch	GTACCAAGTGAGCACTTACA	0.470966	GTACCAAGTGAGCAATTACA	153	0.00052524	8.5876e-06	0.999823	0.0016062	0.999806	0.15599	0.746357	0.894403	0.255083	0.00944348	0.00481327	4.01183e-09	0.999975	4.74056e-05
GO593_07365	IX87_15355	atpG	mismatch	TATAACGGTGTTTGTATTCT	0.208369	TATAACGGTGTTTGTATTCA	183	0.547475	0.089985	0.999823	0.720212	0.850747	0.453916	0.999975	0.412434	0.990502	0.260634	0.99995	0.542618	0.999975	0.140128
GO593_07365	IX87_15355	atpG	mismatch	TCATATTATCGGCATACGGA	0.867041	GCATATTATCGGCATACGGA	129	0.0239858	0.00117534	0.999823	0.00278804	0.970303	0.0246016	0.822766	0.195281	0.37973	0.815209	0.0351193	4.44156e-06	0.999975	0.717065
GO593_07365	IX87_15355	atpG	perfect	GCATATTATCGGCATACGGA		GCATATTATCGGCATACGGA	129	4.77921e-07	2.41175e-09	0.803175	3.69656e-07	0.999806	1.82137e-06	0.293481	0.0251781	0.0395895	0.000998424	1.67471e-05	1.42848e-12	0.346933	0.000557284
GO593_07365	IX87_15355	atpG	perfect	GCTCTTGATACTAGCTACTT		GCTCTTGATACTAGCTACTT	29	1.03619e-05	2.91743e-06	0.999823	0.00111185	0.913236	0.00683733	0.999975	0.629346	0.331708	0.00728296	7.50824e-05	8.09294e-12	0.620992	0.0954048
GO593_07365	IX87_15355	atpG	perfect	GTACCAAGTGAGCAATTACA		GTACCAAGTGAGCAATTACA	153	3.43651e-06	2.82058e-09	0.94035	1.63612e-05	0.915217	2.86905e-05	0.505209	0.600456	0.0824175	0.00193482	6.19468e-05	7.35344e-12	0.622928	0.00286518
GO593_07365	IX87_15355	atpG	perfect	TATAACGGTGTTTGTATTCA		TATAACGGTGTTTGTATTCA	183	0.0495497	7.18374e-07	0.829228	0.000114253	0.0618078	0.0472801	0.0153699	5.24664e-08	0.00197297	0.000126687	0.000205611	5.20907e-10	0.146093	0.000201999
GO593_07370	IX87_15360	atpD	mismatch	GTACCAACTGGTACAGAGAT	0.796986	GTACCAACTGGAACAGAGAT	220	4.73793e-05	3.82177e-08	0.999823	9.51294e-06	0.829299	2.44023e-06	0.999975	0.864344	0.299771	3.34416e-06	0.00169828	1.07396e-10	0.726183	5.63433e-05
GO593_07370	IX87_15360	atpD	mismatch	TAGTTTAAGTACCGTCAACT	0.724056	TAGTTTCAGTACCGTCAACT	93	0.346413	5.30565e-05	0.836647	0.17749	0.0277348	3.42653e-05	0.151719	5.38934e-08	0.0560799	7.55347e-07	0.0970508	8.54312e-05	0.999975	1.19537e-06
GO593_07370	IX87_15360	atpD	mismatch	TAGTTTCAGTAACGTCAACT	0.558805	TAGTTTCAGTACCGTCAACT	93	0.0303645	4.44698e-06	0.999823	0.00156239	0.621289	0.347466	0.253306	2.66382e-05	0.188896	0.00619015	0.0313746	4.21107e-06	0.999975	5.47273e-05
GO593_07370	IX87_15360	atpD	mismatch	TAGTTTCAGTACCGTCAACA	0.195023	TAGTTTCAGTACCGTCAACT	93	0.94195	0.618072	0.999823	0.99423	0.999806	0.807172	0.999975	0.564091	0.99914	0.370883	0.99995	0.980036	0.999975	0.0177989
GO593_07370	IX87_15360	atpD	mismatch	TAGTTTCAGTACCGTCAACC	0.209285	TAGTTTCAGTACCGTCAACT	93	0.94285	0.723405	0.999823	0.398474	0.979501	0.796727	0.999975	0.664298	0.99914	0.930854	0.99995	0.288974	0.999975	0.481441
GO593_07370	IX87_15360	atpD	mismatch	TAGTTTCAGTACCGTCTACT	0.610537	TAGTTTCAGTACCGTCAACT	93	0.0939912	7.75237e-06	0.769238	0.862694	0.125975	0.0246542	0.0539528	8.27415e-07	0.0469781	0.000605136	0.0396873	0.000281736	0.999975	0.898803
GO593_07370	IX87_15360	atpD	mismatch	TAGTTTCAGTATCGTCAACT	0.747669	TAGTTTCAGTACCGTCAACT	93	2.31722e-06	5.76088e-10	0.999823	3.0839e-06	0.315032	0.000397104	0.00207015	1.01402e-08	0.000331165	5.30026e-06	2.32616e-05	1.34741e-11	0.113711	0.542796
GO593_07370	IX87_15360	atpD	mismatch	TAGTTTCCGTACCGTCAACT	0.899513	TAGTTTCAGTACCGTCAACT	93	0.752151	0.0150589	0.999823	0.999043	0.528847	0.376937	0.999975	0.00857202	0.543321	0.0696621	0.413877	0.0177049	0.999975	0.936119
GO593_07370	IX87_15360	atpD	mismatch	TTCTGTAGAACCCAGTGCGA	0.519169	TTCTGTAGAACCCATTGCGA	158	0.984352	0.50496	0.999823	0.954417	0.999806	0.98406	0.999975	0.763832	0.99914	0.479703	0.99995	0.674323	0.999975	0.0675501
GO593_07370	IX87_15360	atpD	mismatch	TTCTGTAGAGCCCATTGCGA	0.990908	TTCTGTAGAACCCATTGCGA	158	0.39123	0.00375441	0.999823	0.503933	0.423377	0.00351708	0.312017	5.77465e-06	0.457241	0.00208785	0.356516	0.00284855	0.999975	0.00188342
GO593_07370	IX87_15360	atpD	perfect	GTACCAACTGGAACAGAGAT		GTACCAACTGGAACAGAGAT	220	0.000140745	2.02455e-07	0.931658	2.64509e-05	0.83856	4.03371e-05	0.999975	0.697112	0.415139	0.00209003	0.000575806	1.60757e-10	0.895922	0.00118721
GO593_07370	IX87_15360	atpD	perfect	TAGTTTCAGTACCGTCAACT		TAGTTTCAGTACCGTCAACT	93	0.00203958	1.032e-07	0.999823	0.00071569	0.740456	0.00781146	0.11389	1.40501e-05	0.0585472	0.0162104	0.00288914	7.10639e-08	0.825027	0.230989
GO593_07370	IX87_15360	atpD	perfect	TGGAGAGCGTCATAGATCTT		TGGAGAGCGTCATAGATCTT	73	0.00109622	0.000173154	0.999823	0.050916	0.996093	0.00211726	0.305213	0.000492193	0.0951514	0.0199547	0.0122615	1.25323e-07	0.999975	0.0595251
GO593_07370	IX87_15360	atpD	perfect	TTCTGTAGAACCCATTGCGA		TTCTGTAGAACCCATTGCGA	158	0.0227413	8.83265e-07	0.36942	0.485484	0.107904	0.00271467	0.165699	3.62968e-06	0.0378783	0.000142292	0.0555523	0.000131137	0.999975	0.0282286
GO593_07410	IX87_15400	tsaC	mismatch	AAAATGACGCCCATTTCAAT	0.569275	AAAATGACGCCCTTTTCAAT	146	0.794148	0.449146	0.999823	0.949953	0.999806	0.864785	0.999975	0.846464	0.99914	0.737987	0.99995	0.562805	0.999975	0.204701
GO593_07410	IX87_15400	tsaC	mismatch	AAAATGACGCCCTTTTCAAC	0.173776	AAAATGACGCCCTTTTCAAT	146	0.3317	0.075554	0.999823	0.292297	0.968911	0.950971	0.999975	0.97355	0.99914	0.384682	0.99995	0.064522	0.999975	0.0131697
GO593_07410	IX87_15400	tsaC	mismatch	AAAGTGACGCCCTTTTCAAT	0.98941	AAAATGACGCCCTTTTCAAT	146	0.673654	0.904482	0.999823	0.270691	0.999806	0.245878	0.999975	0.36661	0.99914	0.0901726	0.99995	0.0190482	0.999975	0.555854
GO593_07410	IX87_15400	tsaC	mismatch	AGTCCCCAGACTGCCACAGT	0.65373	AGTCCCCAGACTGCCTCAGT	65	0.621087	0.00142653	0.999823	0.253745	0.999806	0.542225	0.999975	0.860572	0.99914	0.382212	0.99995	0.456555	0.999975	0.00678447
GO593_07410	IX87_15400	tsaC	mismatch	TGAAAAGCATGTTCATTAAA	0.688857	TGAAAAGCTTGTTCATTAAA	98	0.397533	0.24248	0.999823	0.737559	0.885797	0.632273	0.999975	0.21522	0.99914	0.125212	0.99995	0.0439374	0.999975	0.00655584
GO593_07410	IX87_15400	tsaC	mismatch	TGAAAAGCTTATTCATTAAA	0.556265	TGAAAAGCTTGTTCATTAAA	98	0.302751	0.00628927	0.999823	0.604735	0.999806	0.473297	0.999975	0.708044	0.99914	0.158198	0.99995	0.332391	0.999975	0.000419182
GO593_07410	IX87_15400	tsaC	mismatch	TGAAAAGCTTGTTAATTAAA	0.264856	TGAAAAGCTTGTTCATTAAA	98	0.448552	0.0242012	0.999823	0.152579	0.842788	0.00816287	0.999975	0.0802573	0.99914	0.00296699	0.99995	0.184384	0.999975	1.84643e-05
GO593_07410	IX87_15400	tsaC	mismatch	TGAAAAGCTTGTTCGTTAAA	0.55543	TGAAAAGCTTGTTCATTAAA	98	0.97812	0.827462	0.999823	0.113797	0.801883	0.000904744	0.999975	0.0453659	0.99914	0.129354	0.99995	0.0400105	0.999975	0.00104919
GO593_07410	IX87_15400	tsaC	mismatch	TGAAAAGCTTGTTCTTTAAA	0.419894	TGAAAAGCTTGTTCATTAAA	98	0.917303	0.235609	0.999823	1	0.999806	0.989751	0.999975	0.713208	0.99914	0.934895	0.99995	0.496931	0.999975	0.576633
GO593_07410	IX87_15400	tsaC	mismatch	TTCGGCTGCTTCGGTCACGG	0.505858	TTCGGCTGCTTCGGTCACTG	12	0.726328	3.41754e-07	0.999823	0.227944	0.597204	0.127072	0.999975	0.710461	0.99914	9.38911e-06	0.99995	0.00238456	0.999975	0.844534
GO593_07410	IX87_15400	tsaC	perfect	AAAATGACGCCCTTTTCAAT		AAAATGACGCCCTTTTCAAT	146	0.409454	0.00677966	0.999823	0.429968	0.999806	0.381509	0.999975	0.715049	0.99914	0.14952	0.99995	0.176885	0.999975	0.296542
GO593_07410	IX87_15400	tsaC	perfect	AGTCCCCAGACTGCCTCAGT		AGTCCCCAGACTGCCTCAGT	65	0.779482	0.110058	0.999823	0.292498	0.999806	0.305247	0.999975	0.478278	0.99914	0.810447	0.99995	0.250278	0.999975	0.000104475
GO593_07410	IX87_15400	tsaC	perfect	TGAAAAGCTTGTTCATTAAA		TGAAAAGCTTGTTCATTAAA	98	0.702212	0.249487	0.999823	0.615664	0.998309	0.565695	0.999975	0.823175	0.99914	0.60407	0.99995	0.250196	0.999975	0.937117
GO593_07410	IX87_15400	tsaC	perfect	TTCGGCTGCTTCGGTCACTG		TTCGGCTGCTTCGGTCACTG	12	0.911373	0.000840697	0.999823	0.379438	0.999806	0.0310416	0.999975	0.0083766	0.99914	0.00210089	0.99995	0.000701979	0.999975	0.0036266
GO593_07425	IX87_15415	def	mismatch	AAAACTTAAAATAGGTAATC	0.046387	AAAACTTAAAATAGGTAATA	8	0.607323	0.108479	0.999823	0.66544	0.999806	0.606056	0.999975	0.387803	0.99914	0.589832	0.99995	0.171806	0.999975	0.0652759
GO593_07425	IX87_15415	def	mismatch	ATGGTACGAAGACCGGGATC	0.451034	ATGGTACGAAGACGGGGATC	31	0.793885	0.00114702	0.999823	0.0281248	0.999806	0.00158718	0.999975	0.102421	0.99914	0.00252215	0.99995	0.46812	0.999975	0.306691
GO593_07425	IX87_15415	def	mismatch	ATGGTACGAAGAGGGGGATC	0.75252	ATGGTACGAAGACGGGGATC	31	0.354559	1.39563e-11	0.606791	0.570425	0.22344	0.657713	0.999975	0.815122	0.990502	0.97092	0.843646	3.67449e-07	0.999975	1.39361e-08
GO593_07425	IX87_15415	def	mismatch	ATGGTACGGAGACGGGGATC	1.12181	ATGGTACGAAGACGGGGATC	31	0.267069	5.10197e-12	0.901442	0.682799	0.417016	0.283868	0.999975	0.0401402	0.921565	0.0415009	0.99995	1.60375e-07	0.999975	2.07813e-11
GO593_07425	IX87_15415	def	mismatch	GATACCTGGTACCGCATACA	0.769319	GATACCTGGTGCCGCATACA	116	0.91558	0.638755	0.875212	0.246988	0.930874	0.110751	0.999975	0.0573132	0.99914	0.0723845	0.99995	0.0185447	0.999975	0.51806
GO593_07425	IX87_15415	def	mismatch	GATACCTGGTGCCGCATACC	0.330459	GATACCTGGTGCCGCATACA	116	0.819017	0.545559	0.999823	0.97305	0.999806	0.761114	0.999975	0.626513	0.99914	0.527935	0.99995	0.081209	0.999975	0.00947137
GO593_07425	IX87_15415	def	mismatch	TAAACTTAAAATAGGTAATA	0.835674	AAAACTTAAAATAGGTAATA	8	0.927861	0.00821794	0.999823	0.25246	0.999806	0.0751498	0.999975	0.213555	0.99914	0.0120174	0.99995	0.651692	0.999975	0.0011028
GO593_07425	IX87_15415	def	mismatch	TCATCAGTAACTTATTCAAC	0.335874	TCATCAGTAACTTCTTCAAC	61	0.702362	0.95777	0.803013	0.501555	0.961596	0.409065	0.999975	0.0626103	0.99914	0.660966	0.99995	0.0676005	0.999975	0.00726964
GO593_07425	IX87_15415	def	mismatch	TCATCAGTAACTTCTTCAAA	0.0412054	TCATCAGTAACTTCTTCAAC	61	0.833699	0.345791	0.999823	0.763573	0.957615	0.970359	0.999975	0.484442	0.99914	0.611851	0.99995	0.0594088	0.999975	0.616959
GO593_07425	IX87_15415	def	mismatch	TCATCAGTAACTTGTTCAAC	0.495392	TCATCAGTAACTTCTTCAAC	61	0.860236	0.899758	0.999823	0.652828	0.930105	0.354658	0.999975	0.940976	0.99914	0.0237848	0.99995	0.121416	0.999975	0.237171
GO593_07425	IX87_15415	def	perfect	AAAACTTAAAATAGGTAATA		AAAACTTAAAATAGGTAATA	8	0.820467	1.20442e-09	0.999823	0.00522624	0.999806	1.21489e-05	0.999975	0.000505314	0.99914	0.00170347	0.99995	0.962008	0.999975	1.86255e-05
GO593_07425	IX87_15415	def	perfect	ATGGTACGAAGACGGGGATC		ATGGTACGAAGACGGGGATC	31	0.286236	2.48408e-09	0.906803	0.496532	0.427225	0.300969	0.999975	0.875848	0.99914	0.287057	0.99995	2.50556e-05	0.999975	8.71295e-09
GO593_07425	IX87_15415	def	perfect	GATACCTGGTGCCGCATACA		GATACCTGGTGCCGCATACA	116	0.925159	0.336375	0.999823	0.492625	0.999806	0.388788	0.999975	0.946016	0.99914	0.128489	0.99995	0.0440312	0.999975	0.035857
GO593_07425	IX87_15415	def	perfect	TCATCAGTAACTTCTTCAAC		TCATCAGTAACTTCTTCAAC	61	0.933494	5.70363e-09	0.999823	0.00336043	0.984059	2.84309e-05	0.999975	0.000276117	0.99914	0.000160101	0.99995	0.322388	0.999975	1.86643e-06
GO593_07570	IX87_15570	parC	mismatch	CAGTAAATTCGGCTACAGAC	0.0853484	CAGTAAATTCGGCTACAGAG	36	0.990286	0.706992	0.999823	0.96033	0.999806	0.984286	0.999975	0.965229	0.99914	0.273113	0.99995	0.290607	0.999975	0.0175032
GO593_07570	IX87_15570	parC	mismatch	CAGTAAATTTGGCTACAGAG	0.841564	CAGTAAATTCGGCTACAGAG	36	0.800322	0.904586	0.999823	0.641148	0.996093	0.926216	0.999975	0.0147335	0.99914	0.00028138	0.99995	4.98461e-05	0.999975	0.000206075
GO593_07570	IX87_15570	parC	mismatch	CAGTCAATTCGGCTACAGAG	0.824416	CAGTAAATTCGGCTACAGAG	36	0.443248	6.30185e-06	0.999823	0.117287	0.999806	0.141666	0.999975	0.000147377	0.99914	5.30586e-06	0.99995	2.17961e-08	0.999975	4.6421e-09
GO593_07570	IX87_15570	parC	mismatch	TGTCGCATGATGCGCAAAGC	0.549197	TGTCGCATGATGCGCAAGGC	8	0.993485	0.903557	0.999823	0.678821	0.999806	0.179334	0.999975	0.896804	0.99914	0.0851047	0.99995	0.771343	0.999975	0.107388
GO593_07570	IX87_15570	parC	mismatch	TGTCGCATGCTGCGCAAGGC	0.906444	TGTCGCATGATGCGCAAGGC	8	0.171772	1.99104e-07	0.999823	0.610148	0.982548	0.936159	0.999975	5.13591e-06	0.99914	1.57449e-07	0.99995	3.20767e-07	0.999975	1.52153e-06
GO593_07570	IX87_15570	parC	mismatch	TTGAAGCCATCACTGATATG	0.824083	TTTAAGCCATCACTGATATG	109	0.867397	0.788675	0.999823	0.170758	0.999806	0.125802	0.999975	0.396999	0.99914	0.226074	0.99995	0.109605	0.999975	0.000133101
GO593_07570	IX87_15570	parC	mismatch	TTTAAGCCATCACTGATACG	0.300972	TTTAAGCCATCACTGATATG	109	0.793217	0.0586268	0.94035	0.657271	0.999806	0.963673	0.999975	0.924996	0.99914	0.765952	0.99995	0.855433	0.999975	2.55727e-05
GO593_07570	IX87_15570	parC	mismatch	TTTAAGCCATCACTGATAGG	0.328313	TTTAAGCCATCACTGATATG	109	0.965977	0.21968	0.999823	0.236316	0.980527	0.276352	0.999975	0.950297	0.99914	0.293156	0.99995	0.46957	0.999975	0.403073
GO593_07570	IX87_15570	parC	mismatch	TTTAAGCCATCACTGATATT	0.0621903	TTTAAGCCATCACTGATATG	109	0.788257	0.443016	0.999823	0.960495	0.999806	0.73832	0.999975	0.652787	0.99914	0.858111	0.99995	0.275484	0.999975	0.116668
GO593_07570	IX87_15570	parC	mismatch	TTTAAGCCATCACTGTTATG	0.560549	TTTAAGCCATCACTGATATG	109	0.545173	0.04897	0.999823	0.0677678	0.886679	0.0843263	0.999975	0.709314	0.99914	0.59696	0.99995	0.203102	0.999975	0.219539
GO593_07570	IX87_15570	parC	perfect	ACGGTCCATAATGACGTACA		ACGGTCCATAATGACGTACA	80	0.837344	0.770818	0.999823	0.0828961	0.999806	0.0409927	0.999975	0.0984089	0.99914	0.000490683	0.99995	3.32963e-05	0.999975	0.000150444
GO593_07570	IX87_15570	parC	perfect	CAGTAAATTCGGCTACAGAG		CAGTAAATTCGGCTACAGAG	36	0.217807	3.93561e-08	0.999823	0.958657	0.891067	0.512078	0.999975	2.05801e-07	0.99914	3.38465e-09	0.786573	1.79059e-09	0.999975	3.23277e-09
GO593_07570	IX87_15570	parC	perfect	TGTCGCATGATGCGCAAGGC		TGTCGCATGATGCGCAAGGC	8	0.00862481	5.3681e-11	0.999823	0.133781	0.999806	0.87388	0.999975	8.99153e-08	0.99914	8.56142e-10	0.713946	1.77906e-10	0.999975	2.70427e-12
GO593_07570	IX87_15570	parC	perfect	TTTAAGCCATCACTGATATG		TTTAAGCCATCACTGATATG	109	0.879783	0.0030118	0.999823	0.000804454	0.664681	0.0022644	0.999975	0.0427663	0.99914	0.0004014	0.99995	3.89855e-05	0.999975	0.0227343
GO593_07590	IX87_15590	ppa	mismatch	ACATTGCTGTACCAATAAAA	0.335874	ACATTGCTGTACCCATAAAA	132	0.850216	0.208563	0.999823	0.960345	0.999806	0.0184797	0.999975	0.560856	0.99914	0.117992	0.99995	0.0088832	0.999975	0.000458202
GO593_07590	IX87_15590	ppa	mismatch	ACATTGTTGTACCCATAAAA	0.877411	ACATTGCTGTACCCATAAAA	132	6.4144e-05	0.000224476	0.999823	0.424421	0.980942	0.72895	0.999975	0.0196618	0.99914	0.00111835	0.8256	1.29395e-12	0.999975	0.00463436
GO593_07590	IX87_15590	ppa	mismatch	CTGGTGCATCTTTACCTGCT	0.978626	TTGGTGCATCTTTACCTGCT	21	2.94843e-05	0.00215996	0.71291	0.730565	0.2367	0.86067	0.999975	0.00754308	0.99914	0.0137934	0.486201	1.68524e-10	0.854869	0.739075
GO593_07590	IX87_15590	ppa	mismatch	TTAATTGGCGCTGCAATTGC	0.547203	TTAATTGGCGCTGCATTTGC	70	0.818275	0.171215	0.999823	0.533085	0.999806	0.433604	0.999975	0.54591	0.99914	0.0297171	0.99995	0.628655	0.999975	0.598437
GO593_07590	IX87_15590	ppa	mismatch	TTAATTGGCGGTGCATTTGC	0.796062	TTAATTGGCGCTGCATTTGC	70	0.948994	0.00372236	0.999823	0.303483	0.999806	0.0328432	0.999975	0.0174975	0.99914	0.0126866	0.99995	6.40575e-06	0.999975	0.000423288
GO593_07590	IX87_15590	ppa	mismatch	TTGGTGCAACTTTACCTGCT	0.830893	TTGGTGCATCTTTACCTGCT	21	0.000339628	0.00125592	0.999823	0.364776	0.588781	0.310003	0.999975	0.000594151	0.99914	0.00345556	0.99995	9.71573e-12	0.999975	0.91073
GO593_07590	IX87_15590	ppa	mismatch	TTGGTGCATCTTCACCTGCT	0.654554	TTGGTGCATCTTTACCTGCT	21	0.548705	0.00750472	0.999823	0.108294	0.999806	0.817705	0.999975	0.0286476	0.99914	0.00531922	0.99995	6.45555e-10	0.97363	0.308097
GO593_07590	IX87_15590	ppa	mismatch	TTGGTGCATCTTTAACTGCT	0.359258	TTGGTGCATCTTTACCTGCT	21	0.29609	0.00363034	0.999823	0.79108	0.999806	0.425503	0.999975	0.972441	0.99914	0.180533	0.99995	0.537335	0.999975	0.404697
GO593_07590	IX87_15590	ppa	mismatch	TTGGTGCATCTTTACCTACT	0.44267	TTGGTGCATCTTTACCTGCT	21	0.829466	0.373116	0.999823	0.956672	0.999806	0.129507	0.999975	0.757001	0.99914	0.427818	0.99995	0.117196	0.999975	0.0373465
GO593_07590	IX87_15590	ppa	mismatch	TTGGTGCATCTTTGCCTGCT	0.7451	TTGGTGCATCTTTACCTGCT	21	1.02908e-07	0.00135599	0.214878	0.072477	0.0299928	0.00222771	0.999975	0.000152553	0.99914	0.00172072	0.171867	2.49507e-13	0.389979	0.180182
GO593_07590	IX87_15590	ppa	perfect	ACATTGCTGTACCCATAAAA		ACATTGCTGTACCCATAAAA	132	2.6617e-05	0.000261633	0.906803	0.895382	0.416508	0.495799	0.999975	0.0225921	0.99914	0.00563719	0.99995	1.01578e-10	0.999975	0.602337
GO593_07590	IX87_15590	ppa	perfect	GTACATAGCCGTAGTTTGCT		GTACATAGCCGTAGTTTGCT	159	0.749174	0.425002	0.804982	0.0454096	0.366801	0.00296947	0.999975	0.11099	0.99914	0.0493371	0.99995	0.762871	0.999975	0.0190826
GO593_07590	IX87_15590	ppa	perfect	TTAATTGGCGCTGCATTTGC		TTAATTGGCGCTGCATTTGC	70	0.000947249	0.0223068	0.999823	0.932443	0.975997	0.739748	0.999975	0.0382168	0.99914	0.0120046	0.99995	2.12217e-11	0.999975	0.218211
GO593_07590	IX87_15590	ppa	perfect	TTGGTGCATCTTTACCTGCT		TTGGTGCATCTTTACCTGCT	21	1.88265e-06	0.110377	0.94035	0.53733	0.25668	0.389858	0.999975	0.547653	0.99914	0.0627423	0.0863505	4.68624e-12	0.457712	0.438817
GO593_07645	IX87_15655	ribD	mismatch	ACACAACCGACATTCGGATT	0.456319	ACACAACCGACATTTGGATT	82	0.954357	0.256856	0.999823	0.357921	0.879546	0.288412	0.999975	0.229005	0.99914	0.175373	0.99995	0.425349	0.999975	0.000412186
GO593_07645	IX87_15655	ribD	mismatch	ACACAACCGACATTTGGACT	0.336481	ACACAACCGACATTTGGATT	82	0.969543	0.105896	0.999823	0.849701	0.996093	0.900488	0.999975	0.536845	0.99914	0.306329	0.99995	0.0674513	0.999975	2.7713e-07
GO593_07645	IX87_15655	ribD	mismatch	ACACAACCTACATTTGGATT	0.69806	ACACAACCGACATTTGGATT	82	0.94618	0.69395	0.999823	0.0753683	0.943055	0.0248896	0.999975	0.000185486	0.99914	2.48335e-07	0.99995	1.50219e-06	0.999975	3.38813e-08
GO593_07645	IX87_15655	ribD	mismatch	CATGAGGCTGACCAGCTTTC	0.29495	CATGAGGCTGACCAGCTTTA	144	0.793571	0.0950174	0.999823	0.908984	0.996093	0.625788	0.999975	0.393027	0.99914	0.781079	0.99995	0.1416	0.999975	9.10963e-05
GO593_07645	IX87_15655	ribD	mismatch	CATGAGGCTGACCAGTTTTA	0.653268	CATGAGGCTGACCAGCTTTA	144	0.863568	0.18803	0.999823	0.94264	0.999806	0.623882	0.999975	0.435118	0.99914	0.918911	0.99995	0.270251	0.999975	0.0199689
GO593_07645	IX87_15655	ribD	mismatch	GTTCGTCAATAATGAGCACA	0.787805	GTTCGTCCATAATGAGCACA	235	0.850216	0.199163	0.999823	0.971589	0.999806	0.908172	0.999975	0.770968	0.99914	0.0926002	0.99995	0.935096	0.999975	0.0297343
GO593_07645	IX87_15655	ribD	mismatch	GTTCGTTCATAATGAGCACA	0.948429	GTTCGTCCATAATGAGCACA	235	0.929028	0.393245	0.999823	0.735233	0.999806	0.845244	0.999975	0.880892	0.99914	0.436904	0.99995	0.587539	0.999975	0.121682
GO593_07645	IX87_15655	ribD	mismatch	TACTCGTTTGGCAAGTTCAA	0.812117	TCCTCGTTTGGCAAGTTCAA	44	0.978265	0.260487	0.999823	0.468392	0.921379	0.169104	0.999975	0.0317858	0.99914	0.000312897	0.99995	1.94275e-05	0.999975	6.56269e-11
GO593_07645	IX87_15655	ribD	mismatch	TCCTCGTTTGGAAAGTTCAA	0.594314	TCCTCGTTTGGCAAGTTCAA	44	0.990286	0.0771377	0.646497	0.0621354	0.348011	0.00692199	0.999975	0.189783	0.99914	0.0337004	0.99995	0.279182	0.999975	3.28554e-09
GO593_07645	IX87_15655	ribD	mismatch	TCCTCGTTTGGCAAGTCCAA	0.575944	TCCTCGTTTGGCAAGTTCAA	44	0.911261	0.0128287	0.999823	0.70954	0.777025	0.0800371	0.999975	0.000897613	0.99914	0.767664	0.99995	0.788849	0.999975	9.2209e-05
GO593_07645	IX87_15655	ribD	perfect	ACACAACCGACATTTGGATT		ACACAACCGACATTTGGATT	82	0.534007	0.0246499	0.999823	0.00845793	0.999806	0.000225106	0.999975	0.000201516	0.99914	1.19379e-07	0.99995	7.42869e-07	0.999975	7.98518e-08
GO593_07645	IX87_15655	ribD	perfect	CATGAGGCTGACCAGCTTTA		CATGAGGCTGACCAGCTTTA	144	0.998327	0.951862	0.999823	0.952936	0.999806	0.842334	0.999975	0.976242	0.99914	0.790385	0.99995	0.43022	0.999975	2.08111e-06
GO593_07645	IX87_15655	ribD	perfect	GTTCGTCCATAATGAGCACA		GTTCGTCCATAATGAGCACA	235	0.64174	0.0222866	0.999823	0.75649	0.998555	0.739748	0.999975	0.467184	0.99914	0.723163	0.99995	0.353146	0.999975	2.50507e-07
GO593_07645	IX87_15655	ribD	perfect	TCCTCGTTTGGCAAGTTCAA		TCCTCGTTTGGCAAGTTCAA	44	0.953355	0.325438	0.999823	0.671955	0.999806	0.110088	0.999975	0.0158064	0.99914	2.40011e-05	0.99995	2.78558e-05	0.999975	1.90633e-08
GO593_07655	IX87_15665	ribE	mismatch	CATCGCCACCTACACTTTAT	0.336687	CATCGCCACCTACACTTTGT	45	0.62407	0.704451	0.866959	0.408202	0.78384	0.40862	0.999975	0.703681	0.99914	0.0228147	0.99995	0.151721	0.999975	0.000785305
GO593_07655	IX87_15665	ribE	mismatch	CATCGCCACCTACCCTTTGT	0.589618	CATCGCCACCTACACTTTGT	45	0.972535	0.456675	0.999823	0.00320358	0.999806	3.95234e-05	0.999975	0.0114303	0.99914	0.00016563	0.99995	0.00207048	0.999975	0.00164767
GO593_07655	IX87_15665	ribE	mismatch	CATCGCCACCTACTCTTTGT	0.645073	CATCGCCACCTACACTTTGT	45	0.95564	0.169895	0.999823	0.00223173	0.979799	2.16879e-05	0.999975	0.0501316	0.99914	1.43584e-05	0.99995	0.00976168	0.999975	0.000588273
GO593_07655	IX87_15665	ribE	mismatch	CGTACGGTTTAAACTTTCAC	0.783977	CGTGCGGTTTAAACTTTCAC	191	0.86512	0.386198	0.999823	0.894511	0.999806	0.635869	0.999975	0.930459	0.99914	0.107042	0.99995	0.807234	0.999975	0.907921
GO593_07655	IX87_15665	ribE	mismatch	CGTGCAGTTTAAACTTTCAC	0.800231	CGTGCGGTTTAAACTTTCAC	191	0.87889	0.646246	0.999823	0.98825	0.951641	0.971916	0.999975	0.91296	0.99914	0.640254	0.99995	0.679317	0.999975	0.58908
GO593_07655	IX87_15665	ribE	mismatch	TACAGCAGACATATCCAAAT	0.730582	TACATCAGACATATCCAAAT	86	0.724778	0.0265874	0.999823	0.956672	0.999806	0.600814	0.999975	0.924555	0.99914	0.215085	0.99995	0.841736	0.999975	0.664904
GO593_07655	IX87_15665	ribE	mismatch	TACATCAGACATATCCAAAA	0.124005	TACATCAGACATATCCAAAT	86	0.280186	0.0752797	0.999823	0.776326	0.957615	0.858721	0.999975	0.88812	0.99914	0.79877	0.99995	0.621606	0.999975	0.296982
GO593_07655	IX87_15665	ribE	mismatch	TACCTCAGACATATCCAAAT	0.76291	TACATCAGACATATCCAAAT	86	0.889023	0.626614	0.952629	0.960981	0.74311	0.962423	0.999975	0.611932	0.99914	0.402042	0.99995	0.763686	0.999975	0.013587
GO593_07655	IX87_15665	ribE	mismatch	TTCAATAATGCCTGGAAACA	0.412642	TTCAATAATGCCTGTAAACA	2	0.88106	0.492996	0.999823	0.984142	0.999806	0.901523	0.999975	0.272215	0.99914	0.302603	0.99995	0.654615	0.999975	0.231153
GO593_07655	IX87_15665	ribE	mismatch	TTCGATAATGCCTGTAAACA	0.953901	TTCAATAATGCCTGTAAACA	2	0.998327	0.816802	0.999823	0.914175	0.999806	0.625783	0.999975	0.19259	0.99914	0.162935	0.99995	0.872584	0.999975	0.643979
GO593_07655	IX87_15665	ribE	perfect	CATCGCCACCTACACTTTGT		CATCGCCACCTACACTTTGT	45	2.33326e-07	3.53142e-10	0.402914	0.00114039	0.102274	0.000161374	0.999975	6.6145e-08	0.939464	1.99579e-09	0.175718	5.86048e-13	0.999975	3.31182e-08
GO593_07655	IX87_15665	ribE	perfect	CGTGCGGTTTAAACTTTCAC		CGTGCGGTTTAAACTTTCAC	191	0.956447	0.743969	0.999823	0.947737	0.999806	0.983684	0.999975	0.909876	0.99914	0.945317	0.99995	0.713282	0.999975	0.0638443
GO593_07655	IX87_15665	ribE	perfect	TACATCAGACATATCCAAAT		TACATCAGACATATCCAAAT	86	0.911603	0.217644	0.999823	0.159541	0.999806	0.00301129	0.999975	0.0150111	0.99914	0.000310595	0.99995	9.93664e-05	0.999975	9.01979e-05
GO593_07655	IX87_15665	ribE	perfect	TTCAATAATGCCTGTAAACA		TTCAATAATGCCTGTAAACA	2	0.872085	0.83596	0.999823	0.369113	0.999806	0.0336089	0.999975	0.0602979	0.99914	0.000352545	0.99995	0.157953	0.999975	0.000148936
GO593_07665	IX87_15675	GO593_07665	mismatch	AGTCAATTGCAGGCGTTTCA	0.754853	AGTCAATTGCTGGCGTTTCA	412	0.972891	0.906252	0.999823	0.981633	0.999806	0.959864	0.999975	0.980589	0.99914	0.942712	0.99995	0.786899	0.999975	0.00040461
GO593_07665	IX87_15675	GO593_07665	mismatch	AGTCAATTGCTCGCGTTTCA	0.567439	AGTCAATTGCTGGCGTTTCA	412	0.568032	0.851329	0.748521	0.767983	0.58437	0.857669	0.999975	0.27917	0.99914	0.0361294	0.99995	0.0270929	0.999975	0.717557
GO593_07665	IX87_15675	GO593_07665	mismatch	AGTCAATTGCTGGCGTTTCC	0.259441	AGTCAATTGCTGGCGTTTCA	412	0.85987	0.270955	0.999823	0.543956	0.999806	0.224434	0.999975	0.730461	0.99914	0.027924	0.99995	0.250033	0.999975	0.898803
GO593_07665	IX87_15675	GO593_07665	mismatch	AGTCAATTGCTTGCGTTTCA	0.615299	AGTCAATTGCTGGCGTTTCA	412	0.369222	0.0572986	0.981081	0.774057	0.999806	0.970315	0.999975	0.90621	0.99914	0.881843	0.99995	0.0256809	0.999975	0.196383
GO593_07665	IX87_15675	GO593_07665	mismatch	CACAGTTGAAAAGGGGTCTG	0.790362	CACAGTTGAATAGGGGTCTG	113	0.77151	0.122234	0.0257572	1.28204e-05	0.00707826	1.34969e-05	0.999975	0.00192928	0.648084	8.98064e-07	0.99995	0.0475245	0.999975	0.392027
GO593_07665	IX87_15675	GO593_07665	mismatch	CACAGTTGAATAGGGGTCTA	0.20949	CACAGTTGAATAGGGGTCTG	113	0.531491	0.189501	0.482344	0.000580746	0.631537	5.45034e-05	0.999975	0.00494919	0.99914	1.24099e-06	0.99995	0.2322	0.999975	6.79381e-07
GO593_07665	IX87_15675	GO593_07665	mismatch	GACAGTTGAATAGGGGTCTG	1.04108	CACAGTTGAATAGGGGTCTG	113	0.62926	0.00835009	0.0153366	2.67152e-07	0.00434797	7.47315e-08	0.999975	5.15196e-06	0.312785	1.23838e-08	0.99995	0.00324303	0.999975	0.342587
GO593_07665	IX87_15675	GO593_07665	mismatch	TAAACATGACGGACAGCTTC	0.819486	TAAGCATGACGGACAGCTTC	53	0.918601	0.000830649	0.999823	1.85313e-06	0.703568	3.83906e-08	0.999975	0.00164769	0.99914	0.00417823	0.99995	0.942243	0.999975	6.92726e-07
GO593_07665	IX87_15675	GO593_07665	mismatch	TAAGCATGACGGAAAGCTTC	0.4424	TAAGCATGACGGACAGCTTC	53	0.848772	0.194342	0.999823	0.0290753	0.750975	0.0016979	0.999975	0.0605038	0.99914	0.717875	0.99995	0.738009	0.999975	0.366221
GO593_07665	IX87_15675	GO593_07665	mismatch	TAATCATGACGGACAGCTTC	0.778713	TAAGCATGACGGACAGCTTC	53	0.824121	0.000347235	0.999823	1.14221e-06	0.979501	3.54696e-08	0.999975	0.00194649	0.99914	0.0720264	0.99995	0.810114	0.999975	0.000834811
GO593_07665	IX87_15675	GO593_07665	perfect	AGTCAATTGCTGGCGTTTCA		AGTCAATTGCTGGCGTTTCA	412	0.28521	0.000592672	0.00170567	2.57886e-09	0.000305901	7.20051e-11	0.999975	9.08825e-05	0.813663	9.96338e-09	0.99995	0.69579	0.830325	1.92958e-05
GO593_07665	IX87_15675	GO593_07665	perfect	CACAGTTGAATAGGGGTCTG		CACAGTTGAATAGGGGTCTG	113	0.963485	0.187225	0.0670945	5.02418e-07	0.0120486	1.14232e-07	0.999975	0.000165649	0.778626	7.6833e-07	0.99995	0.0469811	0.999975	0.000391895
GO593_07665	IX87_15675	GO593_07665	perfect	GAGCTTTTTCTAAAGCAAGT		GAGCTTTTTCTAAAGCAAGT	238	0.533015	0.0337733	0.0476638	1.09155e-07	0.0135723	1.06706e-07	0.999975	0.0243555	0.898868	8.08208e-06	0.99995	0.384986	0.999975	0.0312008
GO593_07665	IX87_15675	GO593_07665	perfect	TAAGCATGACGGACAGCTTC		TAAGCATGACGGACAGCTTC	53	0.817163	0.116916	0.999823	2.02867e-06	0.999806	4.82623e-08	0.999975	4.59533e-06	0.99914	0.00261445	0.99995	0.91232	0.999975	7.39313e-06
GO593_07680	IX87_15690	lptF	mismatch	AAAATGAGGGTAAGAAATTC	0.606096	AAAATGAGGGTTAGAAATTC	172	0.819982	1.8558e-05	0.999823	0.725112	0.999806	0.42546	0.999975	0.396257	0.968406	0.000404034	0.99995	0.326302	0.959361	2.69468e-09
GO593_07680	IX87_15690	lptF	mismatch	AAAATGAGGGTTAGAAACTC	0.406955	AAAATGAGGGTTAGAAATTC	172	0.969377	0.000746464	0.999823	0.551467	0.940423	0.172615	0.999975	0.0162036	0.99914	0.0641893	0.99995	0.679456	0.967353	3.04759e-09
GO593_07680	IX87_15690	lptF	mismatch	AATGATGCTAAACAAGATCC	0.28011	AATGATGCTAAACAAGATAC	137	0.708161	8.59925e-06	0.999823	0.693368	0.999806	0.545395	0.999975	0.0729898	0.99914	0.435583	0.99995	0.500433	0.898906	0.000172524
GO593_07680	IX87_15690	lptF	mismatch	TAATGCAATGACCAACAATG	0.323749	TAATGCAATGACCACCAATG	44	0.293641	0.00105306	0.835751	0.143225	0.0456119	3.65747e-05	0.233889	8.64383e-11	0.290198	1.36885e-11	0.99995	0.000510521	0.0387696	4.2175e-15
GO593_07680	IX87_15690	lptF	mismatch	TAATGCAATGACCACCAATC	0.0498393	TAATGCAATGACCACCAATG	44	0.973582	0.000486949	0.999823	0.11523	0.880755	0.0102462	0.999975	1.36399e-05	0.99914	1.30975e-05	0.99995	0.540406	0.790524	6.66853e-13
GO593_07680	IX87_15690	lptF	mismatch	TAATGCAATGACCACCAATT	0.0976994	TAATGCAATGACCACCAATG	44	0.946336	0.00033974	0.999823	0.00895552	0.709828	0.000105825	0.999975	6.87047e-09	0.813663	2.72742e-10	0.99995	0.700768	0.288288	9.70593e-15
GO593_07680	IX87_15690	lptF	mismatch	TAATGCAATGACCACCAGTG	0.683611	TAATGCAATGACCACCAATG	44	0.0136028	0.868508	0.500817	5.09116e-05	0.123204	1.05357e-07	0.688482	8.64383e-11	0.409199	3.6185e-11	0.634493	1.80368e-07	0.124133	2.09931e-10
GO593_07680	IX87_15690	lptF	mismatch	TAATGCAATGACCTCCAATG	0.574055	TAATGCAATGACCACCAATG	44	0.0553692	0.281191	0.627078	0.0410309	0.0691606	6.89277e-06	0.630779	8.5879e-10	0.255083	1.82067e-10	0.99995	1.68205e-05	0.0531824	1.70764e-12
GO593_07680	IX87_15690	lptF	mismatch	TACTGCAATGACCACCAATG	0.846899	TAATGCAATGACCACCAATG	44	0.00011863	0.053699	0.044492	6.87773e-07	0.00141693	6.32858e-11	0.010919	2.58796e-14	0.00986795	9.08534e-15	0.215793	2.12217e-11	0.000710217	3.40873e-15
GO593_07680	IX87_15690	lptF	mismatch	TATGATGCTAAACAAGATAC	0.942201	AATGATGCTAAACAAGATAC	137	0.672459	0.356309	0.999823	0.374681	0.891558	0.063176	0.999975	0.00152676	0.99914	7.20106e-06	0.99995	0.83166	0.678499	4.73374e-09
GO593_07680	IX87_15690	lptF	perfect	AAAATGAGGGTTAGAAATTC		AAAATGAGGGTTAGAAATTC	172	0.94679	0.00274749	0.999823	0.185865	0.743468	0.0274541	0.999975	0.000956878	0.99914	0.00934037	0.99995	0.570004	0.545149	6.77775e-09
GO593_07680	IX87_15690	lptF	perfect	AATGATGCTAAACAAGATAC		AATGATGCTAAACAAGATAC	137	0.0639004	0.00980153	0.416781	0.000414043	0.116757	1.62752e-06	0.476521	5.31516e-09	0.415812	6.58987e-09	0.99995	0.760991	0.00576725	2.35993e-14
GO593_07680	IX87_15690	lptF	perfect	ACGACCACCCATCATGATTA		ACGACCACCCATCATGATTA	71	0.933736	4.73922e-06	0.915658	0.000342135	0.585959	0.000220487	0.844297	1.40426e-08	0.903237	8.68833e-09	0.99995	0.398962	0.0436716	5.16274e-15
GO593_07680	IX87_15690	lptF	perfect	TAATGCAATGACCACCAATG		TAATGCAATGACCACCAATG	44	0.0104081	0.937438	0.372828	3.126e-05	0.0823662	3.0419e-08	0.567325	1.51013e-10	0.412552	5.06249e-11	0.519563	3.18411e-08	0.0770515	9.36482e-11
GO593_07685	IX87_15695	lptG	mismatch	ACTGGTTTTCGTCACATATT	0.714224	AGTGGTTTTCGTCACATATT	26	0.00728788	7.37997e-05	0.0172233	2.08359e-07	0.000128397	4.02398e-11	0.00628866	2.58796e-14	0.000714548	1.00916e-15	0.99995	2.67667e-05	0.000363401	9.87512e-17
GO593_07685	IX87_15695	lptG	mismatch	AGTGGTTTTCGTCACATACT	0.300972	AGTGGTTTTCGTCACATATT	26	0.773808	0.00159881	0.796347	0.00506964	0.204298	0.000115042	0.999975	4.37479e-06	0.99914	1.80537e-06	0.99995	0.2723	0.578514	1.22197e-11
GO593_07685	IX87_15695	lptG	mismatch	AGTGGTTTTCGTCACATATG	0.201116	AGTGGTTTTCGTCACATATT	26	0.996376	3.88123e-05	0.999823	0.22588	0.956215	0.0898091	0.999975	0.00268217	0.99914	0.00342448	0.99995	0.57512	0.999975	1.03473e-08
GO593_07685	IX87_15695	lptG	mismatch	AGTGGTTTTCGTCATATATT	0.477104	AGTGGTTTTCGTCACATATT	26	0.969543	0.155336	0.999823	0.762704	0.971741	0.367934	0.999975	0.146542	0.99914	0.15327	0.99995	0.693458	0.999975	2.70968e-06
GO593_07685	IX87_15695	lptG	mismatch	ATTCACCCAGATACGTAAAC	0.483091	ATTCACCCAGATAAGTAAAC	96	0.00122903	0.518256	0.197891	1.84293e-05	0.0168278	6.49303e-08	0.439038	5.01278e-10	0.164787	1.66409e-10	0.99995	2.01978e-05	0.0763299	6.33372e-10
GO593_07685	IX87_15695	lptG	mismatch	ATTCACCCGGATAAGTAAAC	0.979774	ATTCACCCAGATAAGTAAAC	96	0.000388303	0.117473	0.212131	0.00054874	0.0504933	0.000753656	0.949199	1.72641e-06	0.39555	0.00116327	0.546555	2.61427e-08	0.0582825	4.83349e-08
GO593_07685	IX87_15695	lptG	mismatch	ATTTACCCAGATAAGTAAAC	0.840066	ATTCACCCAGATAAGTAAAC	96	0.0737717	0.914769	0.836847	0.0739985	0.33278	0.00168867	0.999975	1.29248e-06	0.760453	7.75616e-07	0.99995	0.00209882	0.387963	2.70809e-07
GO593_07685	IX87_15695	lptG	mismatch	CAAAACAGACAAAACAATGC	0.0143302	CAAAACAGACAAAACAATGG	68	0.91558	7.39291e-09	0.999823	0.845869	0.999806	0.852592	0.999975	0.000126682	0.99914	0.0458906	0.99995	0.119448	0.723505	1.17307e-10
GO593_07685	IX87_15695	lptG	mismatch	CAAAACAGACAAAACAATGT	0.0621903	CAAAACAGACAAAACAATGG	68	0.830556	1.59166e-05	0.999823	0.111048	0.962563	0.0228132	0.999975	0.00391219	0.99914	0.000334764	0.99995	0.30931	0.601298	1.22197e-11
GO593_07685	IX87_15695	lptG	mismatch	CAAAACAGACAAACCAATGG	0.483091	CAAAACAGACAAAACAATGG	68	0.812688	2.64228e-05	0.999823	0.0743586	0.881426	0.0130314	0.999975	1.72519e-05	0.806351	6.80918e-06	0.99995	0.367647	0.320014	4.9707e-13
GO593_07685	IX87_15695	lptG	perfect	AGTGGTTTTCGTCACATATT		AGTGGTTTTCGTCACATATT	26	0.0724518	0.000553314	0.121212	3.36804e-06	0.00298339	1.66728e-08	0.0866371	1.21026e-11	0.043853	1.24507e-12	0.99995	0.419108	0.0100573	1.26376e-15
GO593_07685	IX87_15695	lptG	perfect	ATTCACCCAGATAAGTAAAC		ATTCACCCAGATAAGTAAAC	96	2.10747e-05	0.00321042	0.0790455	1.58147e-08	0.0070962	6.96553e-09	0.636532	1.38096e-09	0.1843	5.68947e-10	0.223139	5.83e-10	0.00499993	1.00094e-09
GO593_07685	IX87_15695	lptG	perfect	CAAAACAGACAAAACAATGG		CAAAACAGACAAAACAATGG	68	0.685987	0.229506	0.915019	0.135765	0.696281	0.0229768	0.999975	0.000377721	0.990502	5.26569e-05	0.99995	0.663022	0.600761	2.6277e-07
GO593_07685	IX87_15695	lptG	perfect	GCTTGCCATGCATTATAGTC		GCTTGCCATGCATTATAGTC	133	0.00153226	0.0542253	0.134758	5.47934e-06	0.00990882	3.37848e-08	0.256602	8.65391e-11	0.0857011	4.47227e-12	0.99995	0.231207	0.000993346	6.94821e-16
GO593_07690	IX87_15700	gpmI	mismatch	AAACCAGAAATGAGACTATT	0.836795	GAACCAGAAATGAGACTATT	139	0.961658	0.250206	0.999823	0.935561	0.409841	0.444367	0.999975	0.950647	0.728192	0.926629	0.378002	0.00867383	0.00410775	1.72608e-10
GO593_07690	IX87_15700	gpmI	mismatch	CATTATCTTCAGTCGCTTCA	0.861504	CATTATCTTCAATCGCTTCA	66	0.729782	0.819655	0.999823	0.643643	0.999806	0.407192	0.999975	0.357747	0.99914	0.439899	0.99995	0.102028	0.333864	3.12819e-09
GO593_07690	IX87_15700	gpmI	mismatch	CCATAATGACCAAAACGTGA	0.583741	CCATAATGACCAGAACGTGA	30	0.908071	0.510314	0.999823	0.913087	0.999806	0.434593	0.999975	0.792448	0.99914	0.504383	0.99995	0.257262	0.999975	0.00105054
GO593_07690	IX87_15700	gpmI	mismatch	CTTTATCTTCAATCGCTTCA	0.943771	CATTATCTTCAATCGCTTCA	66	0.977174	0.985669	0.999823	0.9127	0.999806	0.911238	0.999975	0.667113	0.99914	0.669104	0.99995	0.54429	0.999975	0.000266644
GO593_07690	IX87_15700	gpmI	mismatch	GAACCAGAAATGAGACTATC	0.173776	GAACCAGAAATGAGACTATT	139	0.842704	0.301774	0.999823	0.869005	0.999806	0.933974	0.999975	0.920145	0.99914	0.630405	0.99995	0.329922	0.999975	0.172089
GO593_07690	IX87_15700	gpmI	mismatch	TTTCATTGCAGCTAAATTCG	0.620357	TTTCATTGCAGTTAAATTCG	107	0.908071	0.216809	0.999823	0.949188	0.865611	0.977946	0.999975	0.0422836	0.99914	0.28446	0.588667	0.0124613	0.760746	0.00110881
GO593_07690	IX87_15700	gpmI	mismatch	TTTCATTGCAGTTAAATTCA	0.0674542	TTTCATTGCAGTTAAATTCG	107	0.850216	0.557613	0.999823	0.970789	0.986085	0.942071	0.999975	0.896804	0.99914	0.887624	0.99995	0.331904	0.999975	0.337006
GO593_07690	IX87_15700	gpmI	mismatch	TTTCATTGCAGTTAAATTCC	-0.0211787	TTTCATTGCAGTTAAATTCG	107	0.203329	0.00146875	0.999823	0.55217	0.999806	0.583714	0.999975	0.795981	0.99914	0.600551	0.99995	0.247575	0.999975	0.158611
GO593_07690	IX87_15700	gpmI	mismatch	TTTCATTGCAGTTAAATTGG	0.292412	TTTCATTGCAGTTAAATTCG	107	0.991413	0.991984	0.999823	0.908882	0.999806	0.782731	0.999975	0.425341	0.99914	0.252545	0.99995	0.0891322	0.999975	0.15083
GO593_07690	IX87_15700	gpmI	mismatch	TTTTATTGCAGTTAAATTCG	0.804557	TTTCATTGCAGTTAAATTCG	107	0.987907	0.559728	0.999823	0.96033	0.999806	0.856964	0.999975	0.994533	0.99914	0.638704	0.99995	0.0739829	0.999975	0.0103756
GO593_07690	IX87_15700	gpmI	perfect	CATTATCTTCAATCGCTTCA		CATTATCTTCAATCGCTTCA	66	0.972049	0.00243115	0.783777	0.543102	0.0363067	0.213295	0.999975	0.863574	0.0951514	0.0233859	0.314388	0.00963422	7.24553e-05	2.25498e-14
GO593_07690	IX87_15700	gpmI	perfect	CCATAATGACCAGAACGTGA		CCATAATGACCAGAACGTGA	30	0.0305945	0.00065591	0.152486	1.00242e-05	0.000500303	2.67173e-07	0.838636	1.16667e-06	0.00588492	6.36275e-08	0.995468	4.7263e-08	0.0010008	2.39758e-08
GO593_07690	IX87_15700	gpmI	perfect	GAACCAGAAATGAGACTATT		GAACCAGAAATGAGACTATT	139	0.296051	0.000632776	0.952629	0.674044	0.198837	0.979702	0.999975	0.20624	0.668176	0.46222	0.294432	0.00730072	0.000505439	9.36825e-13
GO593_07690	IX87_15700	gpmI	perfect	TTTCATTGCAGTTAAATTCG		TTTCATTGCAGTTAAATTCG	107	0.969543	0.537693	0.581663	0.753615	0.350609	0.596614	0.999975	0.281325	0.654015	0.772133	0.363967	0.00824926	0.0365305	4.34171e-10
GO593_07755	IX87_15780	murD	mismatch	AAACTGGTTTTAACGCCAGG	0.271742	AAACTGGTTTTAACGCCAGC	145	0.783601	0.000617636	0.999823	0.996024	0.999806	0.986987	0.999975	0.976242	0.99914	0.500509	0.99995	0.335908	0.999975	0.749988
GO593_07755	IX87_15780	murD	mismatch	CTTGGTAACCTTGTTCATGC	0.885071	CTTGGTAGCCTTGTTCATGC	75	0.783601	0.109123	0.524276	0.00798225	0.157387	8.77933e-05	0.999975	0.0885043	0.99914	0.00162613	0.99995	0.882418	0.999975	0.766075
GO593_07755	IX87_15780	murD	mismatch	CTTGGTAGCCTTGTTCACGC	0.548991	CTTGGTAGCCTTGTTCATGC	75	0.966889	4.93497e-05	0.999823	0.108923	0.486946	0.00431176	0.999975	0.0609734	0.99914	0.125379	0.99995	0.706338	0.999975	0.00389122
GO593_07755	IX87_15780	murD	mismatch	CTTGGTAGCCTTGTTCATAC	0.336687	CTTGGTAGCCTTGTTCATGC	75	0.997408	0.502344	0.999823	0.916224	0.999806	0.917426	0.999975	0.28172	0.99914	0.182693	0.99995	0.217556	0.999975	0.0340239
GO593_07755	IX87_15780	murD	mismatch	CTTGGTAGCCTTGTTCTTGC	0.681555	CTTGGTAGCCTTGTTCATGC	75	0.689891	0.0102116	0.819283	0.254895	0.504338	0.0260131	0.999975	0.261836	0.960592	0.00667687	0.99995	0.017995	0.999975	0.267944
GO593_07755	IX87_15780	murD	mismatch	GTAATTGTGGTGCAAGGACT	0.416421	GTAATTGTGGTGCAAGGCCT	219	0.722794	0.103487	0.0209944	2.12155e-08	0.000697093	1.53697e-09	0.999975	4.34333e-06	0.824674	3.95384e-07	0.99995	0.657759	0.999975	0.609191
GO593_07755	IX87_15780	murD	mismatch	GTAATTGTGGTGCAAGGCCG	0.307643	GTAATTGTGGTGCAAGGCCT	219	0.873705	0.331034	0.686082	0.0541099	0.489424	0.00264323	0.999975	0.0816625	0.99914	0.134226	0.99995	0.713282	0.999975	0.379318
GO593_07755	IX87_15780	murD	mismatch	GTAATTGTGGTGCAAGTCCT	0.499867	GTAATTGTGGTGCAAGGCCT	219	0.641581	0.0156478	0.000648461	2.96978e-10	2.53986e-05	1.10979e-11	0.999975	5.71889e-08	0.209634	1.64478e-11	0.99995	0.0688393	0.999975	0.00853992
GO593_07755	IX87_15780	murD	mismatch	GTACTTGTGGTGCAAGGCCT	0.904946	GTAATTGTGGTGCAAGGCCT	219	0.676337	0.0290833	0.102468	1.08217e-06	0.00836979	2.87441e-08	0.999975	7.04704e-06	0.999099	8.88594e-08	0.99995	0.138208	0.999975	0.620615
GO593_07755	IX87_15780	murD	mismatch	GTGTCCGGGAGGTGTGGGGT	0.514142	GTGTCCGGGAGGTGTGGGGC	113	0.802079	0.169084	0.999823	0.879808	0.999806	0.800024	0.999975	0.167786	0.99914	0.201879	0.99995	0.70396	0.999975	0.180763
GO593_07755	IX87_15780	murD	perfect	AAACTGGTTTTAACGCCAGC		AAACTGGTTTTAACGCCAGC	145	0.969543	0.117324	0.0184744	5.66945e-05	0.0015332	9.33858e-06	0.999975	4.12027e-05	0.442505	2.65116e-05	0.259917	2.44627e-08	0.999975	0.00023843
GO593_07755	IX87_15780	murD	perfect	CTTGGTAGCCTTGTTCATGC		CTTGGTAGCCTTGTTCATGC	75	0.731982	0.186053	0.00990215	2.05692e-08	0.000184861	2.58214e-10	0.999975	1.51839e-06	0.480773	5.3393e-08	0.99995	0.955933	0.999975	0.560532
GO593_07755	IX87_15780	murD	perfect	GTAATTGTGGTGCAAGGCCT		GTAATTGTGGTGCAAGGCCT	219	0.747224	0.00677083	0.00355731	3.50075e-10	5.25073e-05	5.59664e-12	0.999975	2.17882e-08	0.526025	1.24914e-10	0.99995	0.0178643	0.999975	0.32442
GO593_07755	IX87_15780	murD	perfect	GTGTCCGGGAGGTGTGGGGC		GTGTCCGGGAGGTGTGGGGC	113	0.911373	0.622662	0.18624	1.62216e-05	0.0355888	4.48082e-06	0.999975	0.000441652	0.99914	1.86236e-06	0.99995	0.707832	0.999975	0.335777
GO593_07760	IX87_15785	ftsW	mismatch	ATGATTCATTTTCTGGATTG	0.626163	ATGATTGATTTTCTGGATTG	23	0.915452	0.0304253	0.0074717	3.03027e-08	0.00102353	8.20122e-09	0.980498	1.00807e-06	0.269843	2.98224e-08	0.99995	0.0124703	0.999975	0.984115
GO593_07760	IX87_15785	ftsW	mismatch	ATGATTGATTTTCTGCATTG	0.295492	ATGATTGATTTTCTGGATTG	23	0.953704	0.762698	0.999823	0.845237	0.999806	0.853947	0.999975	0.909777	0.99914	0.91638	0.99995	0.495315	0.999975	0.0881246
GO593_07760	IX87_15785	ftsW	mismatch	ATGATTGATTTTCTGGATTT	0.0266814	ATGATTGATTTTCTGGATTG	23	0.696216	3.15235e-05	0.0704858	1.14674e-07	0.000563968	2.99559e-11	0.999975	3.39019e-08	0.554943	3.73905e-10	0.99995	0.112355	0.999975	0.0366503
GO593_07760	IX87_15785	ftsW	mismatch	CAGAAAATCAAGACATTACC	0.0143302	CAGAAAATCAAGACATTACG	88	0.621959	0.149647	0.999823	0.900924	0.999806	0.836179	0.999975	0.948076	0.99914	0.730191	0.99995	0.0719966	0.999975	0.0090184
GO593_07760	IX87_15785	ftsW	mismatch	CATATATTCAGAATAAGGCA	0.523296	CATATATTCAGCATAAGGCA	158	0.702212	0.0285111	0.102085	0.000319311	0.0146566	6.75725e-07	0.999975	0.00945264	0.99914	0.00133592	0.99995	0.511411	0.999975	0.0280513
GO593_07760	IX87_15785	ftsW	mismatch	CATATATTCAGCATAAGGAA	0.168402	CATATATTCAGCATAAGGCA	158	0.874972	0.227275	0.999823	0.0762512	0.750835	0.00638537	0.999975	0.754353	0.99914	0.189356	0.99995	0.324592	0.999975	0.106008
GO593_07760	IX87_15785	ftsW	mismatch	CATATATTCAGCATTAGGCA	0.490912	CATATATTCAGCATAAGGCA	158	0.996874	0.493974	0.288641	0.00882934	0.032313	4.49561e-05	0.999975	0.000421824	0.99914	0.000321013	0.99995	0.397678	0.999975	0.282782
GO593_07760	IX87_15785	ftsW	mismatch	CCGAAAATCAAGACATTACG	0.888317	CAGAAAATCAAGACATTACG	88	0.873566	0.0192492	0.0110116	1.05788e-05	0.00128018	8.20729e-06	0.936072	2.29774e-05	0.272162	1.20322e-06	0.99995	0.0187912	0.999975	0.867849
GO593_07760	IX87_15785	ftsW	mismatch	GTCAATTCCGCTGGCCATTT	0.748216	GTCACTTCCGCTGGCCATTT	64	0.879783	0.475417	0.0304224	2.65709e-06	0.00366632	1.28067e-06	0.999975	0.000117231	0.393718	3.14319e-06	0.99995	0.00593262	0.999975	0.0485042
GO593_07760	IX87_15785	ftsW	mismatch	GTCGCTTCCGCTGGCCATTT	1.13145	GTCACTTCCGCTGGCCATTT	64	0.00203117	2.39302e-07	0.000149329	1.0733e-06	3.57518e-06	1.70941e-07	0.999975	9.35106e-09	0.139203	2.47797e-06	0.0377303	1.55638e-12	0.999975	0.000151054
GO593_07760	IX87_15785	ftsW	perfect	ATGATTGATTTTCTGGATTG		ATGATTGATTTTCTGGATTG	23	0.288375	0.0714099	0.0612608	0.112066	0.00600147	0.162005	0.999975	0.0204902	0.834912	0.291314	0.490126	2.21587e-07	0.999975	0.00058587
GO593_07760	IX87_15785	ftsW	perfect	CAGAAAATCAAGACATTACG		CAGAAAATCAAGACATTACG	88	0.894671	0.0230801	0.0156153	4.1038e-07	0.00255874	3.51174e-07	0.999975	9.60531e-07	0.290828	7.59965e-08	0.99995	0.00531186	0.999975	0.0610901
GO593_07760	IX87_15785	ftsW	perfect	CATATATTCAGCATAAGGCA		CATATATTCAGCATAAGGCA	158	0.888962	0.00243621	0.000902408	3.09685e-10	4.25531e-05	2.69238e-11	0.999975	8.27415e-07	0.414099	4.67388e-09	0.99995	0.766828	0.999975	0.429956
GO593_07760	IX87_15785	ftsW	perfect	GTCACTTCCGCTGGCCATTT		GTCACTTCCGCTGGCCATTT	64	0.912761	0.00426833	0.004822	1.51323e-06	0.000345084	1.25293e-06	0.999975	6.76376e-08	0.296825	1.21585e-07	0.99995	1.07006e-08	0.999975	3.66491e-06
GO593_07835	IX87_15860	hemC	mismatch	CTGCCTGCCAAAGAGCAATT	0.331423	CTGCCTGCCAAAGAGCAAGT	48	0.92521	0.66351	0.952629	0.0247001	0.999806	0.0203217	0.999975	0.57208	0.99914	0.14223	0.99995	0.27686	0.999975	0.000733444
GO593_07835	IX87_15860	hemC	mismatch	CTGTCGTGTAGCAATTTTCA	0.907608	TTGTCGTGTAGCAATTTTCA	23	1.35626e-05	5.68654e-08	0.999823	0.000514973	0.850747	7.73699e-05	0.999975	2.95018e-07	0.872452	1.69751e-08	0.00382234	3.75813e-11	0.308237	2.05297e-07
GO593_07835	IX87_15860	hemC	mismatch	GTTTCCATAAATTCAAGCAT	0.667733	GTTTTCATAAATTCAAGCAT	1	3.02807e-05	6.38177e-09	0.999823	6.8746e-07	0.921379	3.04445e-07	0.999975	6.65027e-06	0.419989	1.77018e-09	0.00026911	9.83728e-12	0.13845	1.15791e-08
GO593_07835	IX87_15860	hemC	mismatch	GTTTTCATAAAATCAAGCAT	0.570587	GTTTTCATAAATTCAAGCAT	1	0.000109443	1.99827e-05	0.999823	0.661925	0.999806	0.112763	0.999975	0.00564879	0.99914	0.00173216	0.268977	6.6797e-10	0.755212	8.52791e-08
GO593_07835	IX87_15860	hemC	mismatch	GTTTTCATAAATTCAAGCAA	0.0884966	GTTTTCATAAATTCAAGCAT	1	0.617805	0.959476	0.999823	0.00130103	0.999806	9.4647e-06	0.999975	0.433482	0.99914	0.810442	0.99995	0.245541	0.999975	6.09748e-06
GO593_07835	IX87_15860	hemC	mismatch	TGAGTGAAGCTCCTGTAAAC	0.832457	TGGGTGAAGCTCCTGTAAAC	83	0.00195967	0.0291676	0.999823	0.00252165	0.862892	1.70422e-05	0.999975	0.57878	0.99914	0.856688	0.0892936	4.77433e-09	0.525918	2.40247e-07
GO593_07835	IX87_15860	hemC	mismatch	TGGGTGAACCTCCTGTAAAC	0.721218	TGGGTGAAGCTCCTGTAAAC	83	0.000126857	0.407658	0.173608	7.08749e-08	0.00418049	2.11754e-10	0.999975	2.2647e-05	0.1843	1.88441e-08	0.113095	4.0794e-09	0.9591	0.0346896
GO593_07835	IX87_15860	hemC	mismatch	TGGGTGAAGCTCCTGTAAAT	0.336597	TGGGTGAAGCTCCTGTAAAC	83	0.649038	0.551998	0.999823	0.93229	0.999806	0.81916	0.999975	0.790794	0.99914	0.615054	0.99995	0.241707	0.999975	0.0269645
GO593_07835	IX87_15860	hemC	mismatch	TGGGTGAAGCTCCTGTAACC	0.422146	TGGGTGAAGCTCCTGTAAAC	83	0.870588	0.570096	0.999823	0.804164	0.996093	0.889796	0.999975	0.88383	0.99914	0.45307	0.99995	0.0640215	0.999975	0.0321977
GO593_07835	IX87_15860	hemC	mismatch	TGGGTTAAGCTCCTGTAAAC	0.794967	TGGGTGAAGCTCCTGTAAAC	83	0.811828	0.537736	0.999823	0.0046675	0.753174	6.04211e-05	0.999975	0.0672465	0.569503	0.000148938	0.966916	0.00284781	0.999975	0.000233778
GO593_07835	IX87_15860	hemC	perfect	CTGCCTGCCAAAGAGCAAGT		CTGCCTGCCAAAGAGCAAGT	48	0.000474628	3.21536e-07	0.999823	0.00641207	0.970303	0.00151739	0.999975	6.67354e-05	0.767959	1.00509e-06	0.00362066	3.71674e-10	0.545149	5.93047e-06
GO593_07835	IX87_15860	hemC	perfect	GTTTTCATAAATTCAAGCAT		GTTTTCATAAATTCAAGCAT	1	4.0809e-06	3.84825e-10	0.999823	6.08756e-07	0.886	6.39703e-08	0.999975	3.72724e-07	0.279536	4.48155e-09	3.72226e-05	8.00449e-13	0.0930088	3.425e-10
GO593_07835	IX87_15860	hemC	perfect	TGGGTGAAGCTCCTGTAAAC		TGGGTGAAGCTCCTGTAAAC	83	0.0220567	0.819529	0.510683	0.000259044	0.172728	3.12918e-07	0.688482	0.0246275	0.0951514	0.000548603	0.0061763	7.1334e-10	0.156479	5.2702e-10
GO593_07835	IX87_15860	hemC	perfect	TTGTCGTGTAGCAATTTTCA		TTGTCGTGTAGCAATTTTCA	23	0.00377076	1.02053e-05	0.999823	0.0130678	0.929665	0.000352941	0.999975	0.00155023	0.902138	5.08142e-06	0.0271935	6.10357e-09	0.749477	0.00127492
GO593_07840	IX87_15865	hemD	mismatch	AGCCGCACGCGAATAAGGTC	0.501294	AGCCGCACGCGAATCAGGTC	20	0.410479	0.732787	0.999823	0.046934	0.976081	0.00212366	0.999975	5.77625e-05	0.713993	1.67523e-08	0.932206	2.4609e-05	0.999975	2.32374e-05
GO593_07840	IX87_15865	hemD	mismatch	AGCCGCACGCGAATCTGGTC	0.773602	AGCCGCACGCGAATCAGGTC	20	0.02662	0.00909422	0.999823	0.00528698	0.930105	4.30192e-05	0.999975	3.75354e-05	0.99914	8.99457e-08	0.697646	8.25949e-08	0.999975	0.000238144
GO593_07840	IX87_15865	hemD	mismatch	ATCCCCACACCAACAGCAGT	0.820779	ATCCCCACATCAACAGCAGT	184	0.363361	0.247892	0.517198	0.470111	0.705283	0.790484	0.999975	0.367023	0.99914	0.328573	0.99995	0.00335541	0.999975	0.161836
GO593_07840	IX87_15865	hemD	mismatch	ATCCCCACATCAACAGCAGG	0.307643	ATCCCCACATCAACAGCAGT	184	0.867514	0.16159	0.999823	0.943544	0.999806	0.705992	0.999975	0.398126	0.99914	0.543429	0.99995	0.239902	0.999975	0.587923
GO593_07840	IX87_15865	hemD	mismatch	ATCCCCCCATCAACAGCAGT	0.942291	ATCCCCACATCAACAGCAGT	184	0.0585663	0.00567746	0.999823	0.990893	0.921379	0.425957	0.999975	0.762103	0.99914	0.276398	0.99995	0.00350322	0.999975	0.891071
GO593_07840	IX87_15865	hemD	mismatch	TGAGAGAGTGATTATGAAAA	0.335874	TGAGAGAGTGATTCTGAAAA	115	0.80109	0.359011	0.999823	0.883171	0.999806	0.987609	0.999975	0.986162	0.99914	0.964733	0.99995	0.407237	0.999975	0.0217504
GO593_07840	IX87_15865	hemD	mismatch	TGAGCAACCAGTTCCAAAAG	0.456319	TGAGCAACCAGTTCTAAAAG	91	0.973582	0.652225	0.999823	0.914175	0.999806	0.923944	0.999975	0.990702	0.99914	0.252371	0.99995	0.121284	0.999975	0.787372
GO593_07840	IX87_15865	hemD	mismatch	TGAGCAACCAGTTCTAAAAC	0.0498393	TGAGCAACCAGTTCTAAAAG	91	0.699262	0.0879503	0.999823	0.583733	0.929067	0.324454	0.999975	0.15146	0.99914	0.00342316	0.99995	0.0637933	0.999975	0.532687
GO593_07840	IX87_15865	hemD	mismatch	TGAGCAACCAGTTCTAAAAT	0.0976994	TGAGCAACCAGTTCTAAAAG	91	0.305821	0.020739	0.9603	0.161316	0.971342	0.353103	0.999975	0.0798031	0.99914	0.0385599	0.99995	0.164117	0.999975	0.0100046
GO593_07840	IX87_15865	hemD	mismatch	TGCGCAACCAGTTCTAAAAG	0.846899	TGAGCAACCAGTTCTAAAAG	91	0.983869	0.748697	0.999823	0.987698	0.999806	0.909594	0.999975	0.97355	0.99914	0.618865	0.99995	0.0892892	0.999975	0.0413778
GO593_07840	IX87_15865	hemD	perfect	AGCCGCACGCGAATCAGGTC		AGCCGCACGCGAATCAGGTC	20	0.013572	0.00145361	0.999823	0.0102754	0.844331	0.000220035	0.999975	6.65027e-06	0.99914	2.49861e-08	0.404024	2.18125e-08	0.999975	0.00993949
GO593_07840	IX87_15865	hemD	perfect	ATCCCCACATCAACAGCAGT		ATCCCCACATCAACAGCAGT	184	0.624565	0.128154	0.994072	0.998879	0.893553	0.815313	0.999975	0.694171	0.99914	0.719217	0.99995	0.0435299	0.999975	0.111883
GO593_07840	IX87_15865	hemD	perfect	TGAGAGAGTGATTCTGAAAA		TGAGAGAGTGATTCTGAAAA	115	0.988846	0.00737578	0.999823	0.422376	0.858443	0.302322	0.995423	0.00179612	0.968994	3.25285e-05	0.99995	0.392241	0.999975	7.29561e-08
GO593_07840	IX87_15865	hemD	perfect	TGAGCAACCAGTTCTAAAAG		TGAGCAACCAGTTCTAAAAG	91	0.973582	0.975844	0.999823	0.665611	0.999806	0.304577	0.999975	0.29257	0.99914	0.110044	0.99995	0.32332	0.999975	0.782659
GO593_07925	IX87_15955	secE	mismatch	ACCCATAGAACGACATCTAA	0.468444	ACCCATAGAACGATATCTAA	91	7.88863e-05	6.89634e-06	0.233351	0.00781423	0.0477801	0.00249443	0.999975	5.36436e-05	0.99914	3.96441e-05	0.99995	1.00545e-08	0.999975	0.0204577
GO593_07925	IX87_15955	secE	mismatch	CCCCATAGAACGATATCTAA	0.922255	ACCCATAGAACGATATCTAA	91	7.78682e-08	0.000476986	0.999823	0.160746	0.974723	0.26694	0.999975	0.0192794	0.99914	0.557406	0.0144299	3.38472e-10	0.733593	0.538606
GO593_07925	IX87_15955	secE	mismatch	GAATTATTTCTTTGAGGAAA	0.0884966	GAATTATTTCTTTGAGGAAT	43	0.981417	0.0271553	0.999823	5.22798e-05	0.672156	1.19035e-07	0.999975	0.0657222	0.99914	0.000769088	0.99995	0.251863	0.999975	0.00225412
GO593_07925	IX87_15955	secE	mismatch	GAATTATTTCTTTGAGTAAT	0.322322	GAATTATTTCTTTGAGGAAT	43	0.926847	0.331029	0.999823	0.704958	0.999806	0.138874	0.999975	0.535627	0.99914	0.925699	0.99995	0.813268	0.999975	0.823298
GO593_07925	IX87_15955	secE	mismatch	GAATTATTTCTTTGATGAAT	0.307843	GAATTATTTCTTTGAGGAAT	43	0.961982	0.00469638	0.923215	0.000452777	0.341355	1.77084e-05	0.999975	0.014014	0.99914	0.00519966	0.99995	0.947127	0.999975	0.0135799
GO593_07925	IX87_15955	secE	mismatch	GAATTTTTTCTTTGAGGAAT	0.79911	GAATTATTTCTTTGAGGAAT	43	4.06221e-08	0.0267783	0.190156	0.958858	0.218342	0.895021	0.999975	0.857028	0.99914	0.190631	0.109479	4.91876e-11	0.996319	0.284919
GO593_07925	IX87_15955	secE	mismatch	GACTTATTTCTTTGAGGAAT	0.740372	GAATTATTTCTTTGAGGAAT	43	0.446938	1.19955e-05	0.00587256	2.50605e-08	0.000489921	1.72442e-10	0.999975	0.0132913	0.99914	1.75856e-05	0.99995	0.812648	0.999975	0.000191446
GO593_07925	IX87_15955	secE	mismatch	TGGTAAATGCTAATTCACCA	0.620563	TGGTAAATGCTGATTCACCA	143	0.920237	0.194342	0.999823	0.0938436	0.999806	0.00117118	0.999975	0.0129905	0.756521	8.29724e-05	0.99995	0.503683	0.999975	0.107968
GO593_07925	IX87_15955	secE	mismatch	TTTGCAGGGACCCAATACGC	0.820985	TTTGCAGGGGCCCAATACGC	163	8.5845e-07	3.0819e-09	0.0156153	1.25715e-06	0.00191758	5.48919e-07	0.999975	2.49307e-08	0.778626	4.24369e-08	0.99995	5.83579e-09	0.999975	0.0917189
GO593_07925	IX87_15955	secE	mismatch	TTTTCAGGGGCCCAATACGC	0.849731	TTTGCAGGGGCCCAATACGC	163	0.191917	3.93857e-06	0.101036	2.40078e-05	0.00880839	1.88351e-07	0.999975	1.26439e-05	0.598972	2.52396e-07	0.99995	0.046873	0.999975	0.00140578
GO593_07925	IX87_15955	secE	perfect	ACCCATAGAACGATATCTAA		ACCCATAGAACGATATCTAA	91	3.7794e-07	0.00258705	0.999823	0.871955	0.929665	0.837225	0.999975	0.00877122	0.99914	0.537275	0.0326393	4.25229e-10	0.794182	0.58072
GO593_07925	IX87_15955	secE	perfect	GAATTATTTCTTTGAGGAAT		GAATTATTTCTTTGAGGAAT	43	2.06652e-08	0.00014363	0.930108	0.16384	0.693847	0.190436	0.999975	0.155148	0.99914	0.000132932	0.026563	3.10219e-11	0.938273	0.659842
GO593_07925	IX87_15955	secE	perfect	TGGTAAATGCTGATTCACCA		TGGTAAATGCTGATTCACCA	143	2.38727e-07	7.69256e-10	0.00340553	1.69645e-05	0.000484467	1.79497e-07	0.936072	8.80879e-08	0.488303	1.88055e-09	0.99995	4.87503e-12	0.999975	2.65691e-06
GO593_07925	IX87_15955	secE	perfect	TTTGCAGGGGCCCAATACGC		TTTGCAGGGGCCCAATACGC	163	2.07461e-05	6.75328e-05	0.173608	0.0212172	0.0653135	0.00242618	0.999975	0.00131477	0.99914	0.00202026	0.99995	1.56607e-07	0.999975	0.932112
GO593_07930	IX87_15960	nusG	mismatch	ATTTCAACTAACAAATAGCC	0.335874	ATTTCAACTAACACATAGCC	184	0.48418	0.0150846	0.209666	4.00085e-06	0.017461	1.29488e-08	0.999975	0.708122	0.99914	0.488423	0.99995	8.22662e-08	0.999975	3.95812e-05
GO593_07930	IX87_15960	nusG	mismatch	ATTTCAACTAACACATAGCA	0.0412054	ATTTCAACTAACACATAGCC	184	0.96224	0.174533	0.986025	0.000147513	0.136624	2.57739e-06	0.999975	0.00463814	0.99914	1.21701e-05	0.99995	0.221104	0.999975	0.00542853
GO593_07930	IX87_15960	nusG	mismatch	CCACTTCTTCGCTAGGAACA	0.602948	CCACTTCTTCGGTAGGAACA	114	0.402727	2.29494e-05	7.95016e-05	4.00146e-10	1.61775e-06	1.21504e-11	0.353457	1.7369e-07	0.00336547	9.89935e-11	0.761353	0.684099	0.528922	0.547735
GO593_07930	IX87_15960	nusG	mismatch	CCACTTCTTCGGTATGAACA	0.415752	CCACTTCTTCGGTAGGAACA	114	0.911189	0.00489359	0.0749757	1.08217e-06	0.000815573	3.968e-09	0.999975	8.77229e-05	0.99914	0.000196826	0.99995	0.854184	0.999975	0.00379666
GO593_07930	IX87_15960	nusG	mismatch	TATTGGCAACAGCGCTACGC	1.01761	TATCGGCAACAGCGCTACGC	78	8.09449e-06	6.04607e-06	0.00105942	0.000736566	5.25073e-05	2.46064e-05	0.738897	0.0153775	0.0977709	0.00782009	0.031449	5.15916e-11	0.999975	0.0266571
GO593_07930	IX87_15960	nusG	mismatch	TTGCTTTTCATAACCAGAAT	0.712754	TTGTTTTTCATAACCAGAAT	29	0.0130077	0.000870775	0.0257572	0.0022458	0.00243274	0.0017154	0.999975	0.0118515	0.455188	0.0012793	0.921139	5.09201e-08	0.999975	0.0131613
GO593_07930	IX87_15960	nusG	mismatch	TTGTTTCTCATAACCAGAAT	0.750099	TTGTTTTTCATAACCAGAAT	29	0.113929	0.149941	0.14684	0.204536	0.0251555	0.0238334	0.999975	0.314925	0.738733	0.0163095	0.99995	1.09679e-05	0.999975	0.141124
GO593_07930	IX87_15960	nusG	mismatch	TTGTTTTTCATAACCACAAT	0.274462	TTGTTTTTCATAACCAGAAT	29	0.972535	0.631527	0.644935	0.00417565	0.179008	7.36124e-05	0.999975	0.00691257	0.99914	0.00123535	0.99995	0.808396	0.999975	0.752423
GO593_07930	IX87_15960	nusG	mismatch	TTGTTTTTCATAACCAGAAA	0.0884966	TTGTTTTTCATAACCAGAAT	29	0.725725	0.000790382	0.0919955	3.59147e-07	0.00149646	2.00522e-09	0.999975	1.95668e-05	0.585547	2.37661e-06	0.99995	0.561892	0.999975	0.00157834
GO593_07930	IX87_15960	nusG	mismatch	TTGTTTTTCATAACCAGTAT	0.441548	TTGTTTTTCATAACCAGAAT	29	0.506241	0.00834369	0.109146	0.000213288	0.0230753	3.57867e-05	0.999975	0.0105146	0.526358	0.000115577	0.99995	0.00755775	0.999975	0.216759
GO593_07930	IX87_15960	nusG	perfect	ATTTCAACTAACACATAGCC		ATTTCAACTAACACATAGCC	184	0.605917	0.00728224	0.038348	0.000537794	0.00415763	5.07027e-06	0.999975	0.478345	0.503853	0.543357	0.99995	2.14309e-08	0.999975	4.11366e-06
GO593_07930	IX87_15960	nusG	perfect	CCACTTCTTCGGTAGGAACA		CCACTTCTTCGGTAGGAACA	114	0.000422251	1.87626e-08	7.66228e-05	6.0427e-10	6.65447e-06	3.05329e-11	0.0898835	3.64078e-08	0.00588492	6.75368e-11	0.99995	0.0011012	0.580929	0.0621571
GO593_07930	IX87_15960	nusG	perfect	TATCGGCAACAGCGCTACGC		TATCGGCAACAGCGCTACGC	78	5.59951e-05	0.00430785	0.0170952	0.0307372	0.00232994	0.00351921	0.999975	0.1667	0.405132	0.00927359	0.0631962	1.6782e-09	0.999975	0.0130974
GO593_07930	IX87_15960	nusG	perfect	TTGTTTTTCATAACCAGAAT		TTGTTTTTCATAACCAGAAT	29	0.000140745	0.000145623	0.0310049	0.0655187	0.00089576	0.00270736	0.999975	0.121397	0.517042	0.106312	0.039171	1.82587e-10	0.999975	0.774086
GO593_07935	IX87_15965	rplK	mismatch	ACTACAGGGATTGGAAGACG	0.307251	ACTACAGGGATTGGAAGACC	154	0.785474	0.889772	0.863276	0.00260962	0.408954	5.66658e-05	0.999975	0.0273066	0.99914	0.589192	0.99995	0.27441	0.999975	0.622793
GO593_07935	IX87_15965	rplK	mismatch	CCGAGTGCAGGACCAATCGG	1.00163	CCTAGTGCAGGACCAATCGG	67	0.000843095	0.000251513	0.999823	0.273325	0.891187	0.965119	0.999975	0.100047	0.99914	0.149647	0.0686271	4.1574e-10	0.428648	0.304067
GO593_07935	IX87_15965	rplK	mismatch	GATGGATTCGCTTTACCAGC	0.845154	GATGGATTTGCTTTACCAGC	43	7.88863e-05	0.00477192	0.999823	0.612971	0.933976	0.785507	0.999975	0.343753	0.99914	0.00472725	0.0233505	3.77707e-10	0.579869	0.0888887
GO593_07935	IX87_15965	rplK	mismatch	GATGGATTTGCTTTACCAGT	0.301088	GATGGATTTGCTTTACCAGC	43	0.84222	0.382147	0.999823	0.948549	0.998309	0.979438	0.999975	0.390189	0.99914	0.158304	0.99995	0.197238	0.999975	0.475742
GO593_07935	IX87_15965	rplK	mismatch	TTAAGAAGAATAGAAGCTGC	0.0143302	TTAAGAAGAATAGAAGCTGG	223	0.986163	0.134772	0.999823	0.827367	0.698416	0.4511	0.999975	0.3292	0.99914	0.0351312	0.99995	0.141569	0.999975	0.0237846
GO593_07935	IX87_15965	rplK	mismatch	TTAAGAAGAATAGAAGCTGT	0.0621903	TTAAGAAGAATAGAAGCTGG	223	0.729303	0.0786901	0.999823	0.82785	0.999806	0.991809	0.999975	0.774062	0.99914	0.0365157	0.99995	0.209736	0.999975	0.316548
GO593_07935	IX87_15965	rplK	mismatch	TTAAGAAGAATAGAAGTTGG	0.56122	TTAAGAAGAATAGAAGCTGG	223	0.780703	0.631933	0.999823	0.114041	0.843211	0.00627159	0.999975	0.699401	0.99914	0.0641168	0.99995	0.394215	0.999975	0.252689
GO593_07935	IX87_15965	rplK	mismatch	TTAAGAAGAATAGTAGCTGG	0.538546	TTAAGAAGAATAGAAGCTGG	223	0.929202	0.186973	0.586602	0.00032096	0.107934	2.22062e-06	0.999975	0.00958563	0.99914	0.0016041	0.99995	0.485687	0.999975	0.26499
GO593_07935	IX87_15965	rplK	mismatch	TTAAGAAGAATTGAAGCTGG	0.725968	TTAAGAAGAATAGAAGCTGG	223	0.927169	0.461971	0.571294	0.000775324	0.159616	4.52687e-06	0.999975	0.000858468	0.99914	0.459854	0.99995	0.638872	0.999975	0.22358
GO593_07935	IX87_15965	rplK	mismatch	TTAAGACGAATAGAAGCTGG	0.835765	TTAAGAAGAATAGAAGCTGG	223	0.859188	0.628635	0.0114982	8.72986e-08	0.0016173	3.37018e-10	0.999975	0.00121942	0.25759	1.93168e-09	0.99995	0.146573	0.999975	0.508436
GO593_07935	IX87_15965	rplK	perfect	ACTACAGGGATTGGAAGACC		ACTACAGGGATTGGAAGACC	154	1.04045e-06	0.0135853	0.999823	0.213949	0.996093	0.776249	0.999975	0.266229	0.99914	0.143621	0.000282872	2.09905e-10	0.987953	0.87336
GO593_07935	IX87_15965	rplK	perfect	CCTAGTGCAGGACCAATCGG		CCTAGTGCAGGACCAATCGG	67	0.035915	0.0053207	0.999823	0.85725	0.979799	0.952697	0.999975	0.959592	0.99914	0.759994	0.175698	1.45625e-08	0.602216	0.795831
GO593_07935	IX87_15965	rplK	perfect	GATGGATTTGCTTTACCAGC		GATGGATTTGCTTTACCAGC	43	8.13815e-06	5.12703e-05	0.999823	0.748391	0.748338	0.848121	0.999975	0.731297	0.99914	0.00417071	0.00168937	1.84099e-11	0.246924	0.39019
GO593_07935	IX87_15965	rplK	perfect	TTAAGAAGAATAGAAGCTGG		TTAAGAAGAATAGAAGCTGG	223	0.545751	0.024586	0.176194	1.66767e-05	0.0169695	6.32275e-08	0.999975	0.00438384	0.99914	0.0109045	0.99995	0.383514	0.999975	0.0114785
GO593_07940	IX87_15970	rplA	mismatch	ACAGTTTTACCAGCACCTGC	0.539462	ACAGTTTTACCAGTACCTGC	199	0.522692	0.203262	0.997115	0.00952475	0.219322	0.000136915	0.999975	0.0114734	0.99914	0.0886552	0.99995	0.407371	0.999975	0.0953799
GO593_07940	IX87_15970	rplA	mismatch	ATTTACGTGGATCAACGCCA	0.525201	ATTTACGTGGATCTACGCCA	144	0.973582	0.691513	0.999823	0.00114039	0.544343	0.289204	0.999975	8.69253e-07	0.99914	2.46751e-09	0.99995	7.47005e-12	0.999975	6.89802e-10
GO593_07940	IX87_15970	rplA	mismatch	ATTTACGTGGATCTACGACA	0.380912	ATTTACGTGGATCTACGCCA	144	0.976173	0.867468	0.999823	0.194676	0.572428	0.00728155	0.999975	0.713826	0.99914	0.276972	0.99995	0.413627	0.999975	0.170981
GO593_07940	IX87_15970	rplA	mismatch	ATTTACGTGGATCTACGCCT	0.314896	ATTTACGTGGATCTACGCCA	144	0.619294	0.232945	0.999823	0.218514	0.966176	0.59722	0.999975	0.0697639	0.99914	0.0411972	0.99995	0.0826702	0.999975	0.0314665
GO593_07940	IX87_15970	rplA	mismatch	CGCTTCAAAAGCAGCAGCAA	0.783602	CGCTTCAACAGCAGCAGCAA	32	0.700537	0.000120286	0.820689	0.0271048	0.0442509	2.23513e-05	0.999975	0.772096	0.77149	1.10097e-05	0.516392	0.131989	0.852611	5.52162e-06
GO593_07940	IX87_15970	rplA	mismatch	CGCTTCAACAGGAGCAGCAA	0.824851	CGCTTCAACAGCAGCAGCAA	32	0.00853874	0.246556	0.741597	0.897588	0.255716	0.211672	0.999975	0.643509	0.99914	0.00178548	0.826195	1.35085e-12	0.978233	1.33523e-10
GO593_07940	IX87_15970	rplA	mismatch	CTCTTCAACAGCAGCAGCAA	0.90412	CGCTTCAACAGCAGCAGCAA	32	0.835022	0.497542	0.999823	0.924369	0.957194	0.836179	0.999975	0.2312	0.99914	0.0241184	0.99995	3.19961e-06	0.999975	8.00317e-05
GO593_07940	IX87_15970	rplA	mismatch	GATCCTTTGAACTTTGCAGC	0.819281	GATTCTTTGAACTTTGCAGC	103	8.8531e-05	2.3503e-05	0.999823	0.961568	0.999806	0.559635	0.999975	0.11488	0.99914	0.0107766	0.00880136	9.8136e-11	0.252196	0.00130373
GO593_07940	IX87_15970	rplA	mismatch	GATTCTTTGAACTTTGCACC	0.177036	GATTCTTTGAACTTTGCAGC	103	0.927765	0.738468	0.999823	0.979858	0.999806	0.957596	0.999975	0.495472	0.99914	0.153023	0.662234	0.00295926	0.999975	0.298966
GO593_07940	IX87_15970	rplA	mismatch	GATTCTTTGAACTTTGCAGA	0.0767145	GATTCTTTGAACTTTGCAGC	103	0.900116	0.709438	0.999823	0.786735	0.999806	0.281256	0.999975	0.891349	0.99914	0.0688007	0.99995	0.124048	0.999975	0.0327401
GO593_07940	IX87_15970	rplA	perfect	ACAGTTTTACCAGTACCTGC		ACAGTTTTACCAGTACCTGC	199	0.926906	0.23966	0.999823	0.98435	0.686588	0.44288	0.999975	0.99083	0.99914	0.0250724	0.99995	0.122184	0.999975	0.105588
GO593_07940	IX87_15970	rplA	perfect	ATTTACGTGGATCTACGCCA		ATTTACGTGGATCTACGCCA	144	0.000396931	1.21513e-05	0.999823	0.96152	0.760984	0.073364	0.999975	0.346344	0.99914	0.554841	0.342876	1.55638e-12	0.999975	4.62641e-06
GO593_07940	IX87_15970	rplA	perfect	CGCTTCAACAGCAGCAGCAA		CGCTTCAACAGCAGCAGCAA	32	0.280945	0.326547	0.999823	0.757964	0.993431	0.909594	0.999975	0.828866	0.99914	0.619206	0.99995	1.2253e-06	0.999975	0.016592
GO593_07940	IX87_15970	rplA	perfect	GATTCTTTGAACTTTGCAGC		GATTCTTTGAACTTTGCAGC	103	2.65148e-06	0.00038063	0.999823	0.204401	0.999806	0.359605	0.999975	0.0798718	0.933288	0.0332156	0.000749972	3.47325e-10	0.20826	0.206033
GO593_07945	IX87_15975	rplJ	mismatch	AATAGGAGCTTGAAGGACAC	0.0853484	AATAGGAGCTTGAAGGACAG	428	0.998327	0.97002	0.999823	0.792977	0.999806	0.437017	0.999975	0.955703	0.99914	0.734452	0.99995	0.165491	0.999975	0.00960315
GO593_07945	IX87_15975	rplJ	mismatch	AATAGGAGCTTGAAGGACAT	0.133208	AATAGGAGCTTGAAGGACAG	428	0.998327	0.519163	0.999823	0.500759	0.976564	0.857764	0.999975	0.534974	0.99914	0.905394	0.99995	0.38757	0.999975	0.0391554
GO593_07945	IX87_15975	rplJ	mismatch	AATAGGAGCTTGAAGTACAG	0.449879	AATAGGAGCTTGAAGGACAG	428	0.35466	1.08962e-06	0.640613	0.0655563	0.15115	0.202711	0.999975	0.00145191	0.99914	0.000249094	0.99995	6.21079e-12	0.999975	0.00022616
GO593_07945	IX87_15975	rplJ	mismatch	ACCTTTATAGTCAGCAACAA	0.723949	ACCTTGATAGTCAGCAACAA	77	0.276828	0.626919	0.999823	0.968528	0.672067	0.213273	0.999975	0.83222	0.99914	0.551804	0.99995	0.0538247	0.999975	0.924657
GO593_07945	IX87_15975	rplJ	mismatch	ACTTTGATAGTCAGCAACAA	0.888545	ACCTTGATAGTCAGCAACAA	77	0.659153	0.000658414	0.999823	0.00172178	0.999806	4.33916e-05	0.999975	7.07075e-05	0.99914	6.59627e-06	0.99995	0.084866	0.999975	0.000200509
GO593_07945	IX87_15975	rplJ	mismatch	CTAAGCGCTTTCTCTTGGTT	0.819181	GTAAGCGCTTTCTCTTGGTT	397	9.41561e-05	6.73372e-05	0.109113	0.613838	0.0052507	0.0120895	0.999975	0.264072	0.300175	0.0209936	0.00976013	4.87746e-11	0.200818	0.678451
GO593_07945	IX87_15975	rplJ	mismatch	CTAGAATTGTTGGACAAACA	0.393385	CTAGAATTGTTGGACCAACA	228	0.439175	0.00412658	0.85876	0.649486	0.760984	0.124744	0.999975	0.662006	0.99914	0.934895	0.99995	0.429672	0.999975	0.155977
GO593_07945	IX87_15975	rplJ	mismatch	CTTGAATTGTTGGACCAACA	0.902353	CTAGAATTGTTGGACCAACA	228	0.983869	2.83281e-09	0.00245867	4.88459e-08	1.3829e-05	5.8478e-11	0.210411	3.57197e-06	0.0585056	4.5331e-06	0.0437388	0.0144645	0.0387696	3.0083e-09
GO593_07945	IX87_15975	rplJ	mismatch	GTAAACGCTTTCTCTTGGTT	0.738956	GTAAGCGCTTTCTCTTGGTT	397	4.0494e-06	2.37281e-07	0.0441349	0.591267	0.00212099	0.0131901	0.999975	0.838766	0.192345	0.0581823	0.0037531	1.09021e-12	0.179124	0.109747
GO593_07945	IX87_15975	rplJ	mismatch	GTAAGCGCTTTCTCTTGCTT	0.354037	GTAAGCGCTTTCTCTTGGTT	397	0.969377	0.559916	0.999823	0.799092	0.999806	0.545395	0.999975	0.363676	0.99914	0.201867	0.99995	0.272925	0.999975	0.329905
GO593_07945	IX87_15975	rplJ	perfect	AATAGGAGCTTGAAGGACAG		AATAGGAGCTTGAAGGACAG	428	2.49267e-06	6.5689e-07	0.00618258	0.000847806	7.39285e-05	8.04588e-05	0.465459	0.0061207	0.0598602	0.00287006	0.000670745	2.05398e-13	0.0386541	0.399109
GO593_07945	IX87_15975	rplJ	perfect	ACCTTGATAGTCAGCAACAA		ACCTTGATAGTCAGCAACAA	77	0.672459	0.0638278	0.815076	0.00032813	0.411348	1.75298e-06	0.999975	4.59533e-06	0.99914	3.89241e-05	0.99995	0.0483581	0.999975	0.633067
GO593_07945	IX87_15975	rplJ	perfect	CTAGAATTGTTGGACCAACA		CTAGAATTGTTGGACCAACA	228	0.995024	2.43176e-07	0.0641855	4.8154e-06	0.00125758	6.58148e-09	0.999975	0.00257138	0.480773	2.74078e-05	0.449814	0.111793	0.369583	1.47517e-10
GO593_07945	IX87_15975	rplJ	perfect	GTAAGCGCTTTCTCTTGGTT		GTAAGCGCTTTCTCTTGGTT	397	1.41113e-05	5.00921e-05	0.121442	0.259828	0.0110684	0.168632	0.999975	0.599732	0.398813	0.326293	0.00289518	1.82706e-11	0.39223	0.0190329
GO593_07955	IX87_15985	rpoB	mismatch	AAACGGAACGAAATGCGGCT	0.837109	AAACTGAACGAAATGCGGCT	162	0.496373	1.73673e-07	0.00511762	3.35448e-08	6.96505e-05	1.5226e-08	0.999975	1.6481e-07	0.577367	1.00439e-08	0.657405	3.93232e-06	0.999975	0.022264
GO593_07955	IX87_15985	rpoB	mismatch	AAACTGAACGAAATTCGGCT	0.380243	AAACTGAACGAAATGCGGCT	162	0.271645	0.00199008	0.979873	0.943925	0.981895	0.984189	0.999975	0.526424	0.99914	0.101093	0.99995	0.0570885	0.999975	0.733572
GO593_07955	IX87_15985	rpoB	mismatch	AAACTGAACGACATGCGGCT	0.741531	AAACTGAACGAAATGCGGCT	162	0.239608	8.30053e-06	0.0123255	1.34063e-05	0.000380151	5.55109e-06	0.999975	1.1497e-06	0.709921	8.98064e-07	0.851931	1.86747e-06	0.999975	0.0188232
GO593_07955	IX87_15985	rpoB	mismatch	AACGGTGCATCCATTACTTG	0.964365	TACGGTGCATCCATTACTTG	58	0.0475314	6.42152e-06	0.00207732	1.33023e-06	5.80695e-05	3.66289e-06	0.999975	4.64328e-07	0.330397	5.91538e-07	0.669185	1.03232e-09	0.999975	0.000128298
GO593_07955	IX87_15985	rpoB	mismatch	CCGATATCTTCGCGGTATTT	0.561682	CCGATATCTTCGCGGTTTTT	136	0.883706	0.905687	0.999823	0.871678	0.999806	0.764235	0.999975	0.422024	0.99914	0.0865162	0.99995	0.187696	0.999975	0.733599
GO593_07955	IX87_15985	rpoB	mismatch	CCGATATCTTCGCGGTTTCT	0.37199	CCGATATCTTCGCGGTTTTT	136	0.35747	0.354614	0.999823	0.789308	0.803904	0.981333	0.999975	0.466195	0.99914	0.0305713	0.99995	0.0430354	0.999975	0.0448194
GO593_07955	IX87_15985	rpoB	mismatch	CCGATATCTTCGCGGTTTTA	0.230533	CCGATATCTTCGCGGTTTTT	136	0.672459	0.0371208	0.746492	0.248658	0.562216	0.0253198	0.999975	0.763417	0.99914	0.856015	0.99995	0.112073	0.999975	0.36882
GO593_07955	IX87_15985	rpoB	mismatch	CTTACGGAACCGTTTCTTTT	0.795384	CTTACGGATCCGTTTCTTTT	20	1.45987e-06	1.90114e-05	0.000580028	0.000501889	6.47782e-05	0.00226749	0.999975	2.1974e-05	0.504131	8.69601e-05	0.0565442	3.45069e-10	0.999975	0.00368516
GO593_07955	IX87_15985	rpoB	mismatch	CTTACGGATCCGTTTCTTTG	0.236625	CTTACGGATCCGTTTCTTTT	20	0.441534	7.17731e-07	0.00369195	8.46246e-07	5.82465e-05	2.46657e-09	0.999975	0.000420737	0.356889	6.92001e-05	0.99995	2.10911e-07	0.999975	0.000155747
GO593_07955	IX87_15985	rpoB	mismatch	TACGGTGCATCCATTACTTC	0.0853484	TACGGTGCATCCATTACTTG	58	0.531491	0.327739	0.665811	0.424522	0.999806	0.565409	0.999975	0.10534	0.99914	0.00973484	0.99995	0.0332689	0.999975	0.272884
GO593_07955	IX87_15985	rpoB	perfect	AAACTGAACGAAATGCGGCT		AAACTGAACGAAATGCGGCT	162	0.0863617	4.80819e-07	0.00116426	4.14572e-08	2.15303e-05	2.29585e-08	0.999975	3.8566e-08	0.539614	1.23838e-08	0.372864	3.35216e-07	0.999975	7.9036e-07
GO593_07955	IX87_15985	rpoB	perfect	CCGATATCTTCGCGGTTTTT		CCGATATCTTCGCGGTTTTT	136	0.77672	2.18055e-08	0.000224953	9.291e-10	1.98617e-06	2.32886e-11	0.77349	9.62928e-07	0.0451035	1.50167e-10	0.99995	7.1761e-05	0.999975	5.26296e-06
GO593_07955	IX87_15985	rpoB	perfect	CTTACGGATCCGTTTCTTTT		CTTACGGATCCGTTTCTTTT	20	8.97349e-07	0.00341182	0.00511762	0.164929	0.000111877	0.0800066	0.999975	0.00719596	0.698162	0.00682115	0.00858023	2.33705e-10	0.999975	0.677297
GO593_07955	IX87_15985	rpoB	perfect	TACGGTGCATCCATTACTTG		TACGGTGCATCCATTACTTG	58	0.689469	0.00155309	0.209132	0.00172441	0.03582	0.000711183	0.999975	0.000433578	0.99914	0.000151526	0.99995	0.000492195	0.999975	0.302122
GO593_07960	IX87_15990	rpoC	mismatch	CAGAACAAACCATCACGTCC	0.37199	CAGAACAAACCATCACGTTC	169	0.969543	3.1812e-07	0.0290265	7.35329e-08	0.00126756	6.80046e-10	0.999975	0.0116761	0.801446	0.00329635	0.955115	0.605376	0.999975	0.025151
GO593_07960	IX87_15990	rpoC	mismatch	CAGAACAAACCATCACGTTT	0.301088	CAGAACAAACCATCACGTTC	169	0.965644	0.814828	0.999823	0.956635	0.990968	0.990791	0.999975	0.742039	0.89766	0.543429	0.99995	0.0890979	0.999975	0.00012109
GO593_07960	IX87_15990	rpoC	mismatch	CAGAACAAACCATCAGGTTC	0.588413	CAGAACAAACCATCACGTTC	169	0.98688	3.74271e-06	0.0773112	5.60407e-06	0.0122166	1.40677e-07	0.999975	0.423695	0.99914	0.70906	0.99995	0.0318229	0.999975	1.31146e-05
GO593_07960	IX87_15990	rpoC	mismatch	CAGGTGACGCAAGACCAATA	0.965935	CTGGTGACGCAAGACCAATA	78	0.950935	0.00066456	0.194292	9.39857e-05	0.0169695	9.39827e-05	0.999975	0.0265586	0.99914	0.157437	0.99995	0.0139886	0.999975	0.813315
GO593_07960	IX87_15990	rpoC	mismatch	CGGATACGATCGAACTCAAC	0.84536	CGGATACGGTCGAACTCAAC	58	0.00126333	0.179535	0.0214617	0.0306132	0.00134137	0.107946	0.999975	0.0327225	0.747277	0.0793289	0.358971	1.55015e-07	0.999975	0.680547
GO593_07960	IX87_15990	rpoC	mismatch	CTGGTGACGCAAGACCAATG	0.485941	CTGGTGACGCAAGACCAATA	78	0.849167	0.382506	0.59275	0.00560494	0.15322	0.000169639	0.999975	0.073996	0.99914	0.00894577	0.99995	0.563785	0.999975	0.845913
GO593_07960	IX87_15990	rpoC	mismatch	CTGGTGACGCAAGACTAATA	0.653268	CTGGTGACGCAAGACCAATA	78	0.977411	0.00233377	0.0162989	3.18299e-07	0.000894914	9.33104e-09	0.999975	0.0127026	0.381	6.85818e-06	0.99995	0.159099	0.999975	0.000348387
GO593_07960	IX87_15990	rpoC	mismatch	GTACGATAGTTGATTCTCTC	0.36651	GTACGATAGTTGATTGTCTC	139	0.921213	0.000705867	0.999823	0.494901	0.970303	0.00191887	0.999975	0.927791	0.99914	0.71571	0.99995	0.0469811	0.999975	0.0217314
GO593_07960	IX87_15990	rpoC	mismatch	GTACGATAGTTGATTGTCAC	0.32222	GTACGATAGTTGATTGTCTC	139	0.830556	0.31236	0.94035	0.0463574	0.818244	0.00687771	0.999975	0.712132	0.99914	0.639555	0.99995	0.312978	0.999975	0.361252
GO593_07960	IX87_15990	rpoC	mismatch	GTACGATAGTTGATTGTCTA	0.0767145	GTACGATAGTTGATTGTCTC	139	0.878435	0.355627	0.999823	0.787928	0.999806	0.6529	0.999975	0.304496	0.99914	0.082875	0.99995	0.0801435	0.999975	0.95149
GO593_07960	IX87_15990	rpoC	perfect	CAGAACAAACCATCACGTTC		CAGAACAAACCATCACGTTC	169	8.1473e-07	1.3409e-05	7.66228e-05	5.67652e-06	2.14803e-06	0.000395789	0.999975	2.47022e-05	0.0665321	2.22031e-05	0.00535097	4.38308e-11	0.999975	0.259023
GO593_07960	IX87_15990	rpoC	perfect	CGGATACGGTCGAACTCAAC		CGGATACGGTCGAACTCAAC	58	2.67248e-06	0.0135243	0.00280058	0.327309	7.20866e-05	0.138647	0.999975	0.0147335	0.507829	0.342809	0.0120788	5.48577e-10	0.999975	0.550803
GO593_07960	IX87_15990	rpoC	perfect	CTGGTGACGCAAGACCAATA		CTGGTGACGCAAGACCAATA	78	0.920237	0.00129969	0.0208171	1.12382e-06	0.000713933	2.24475e-07	0.999975	0.0291259	0.618659	9.96026e-06	0.99995	0.00254932	0.999975	0.695765
GO593_07960	IX87_15990	rpoC	perfect	GTACGATAGTTGATTGTCTC		GTACGATAGTTGATTGTCTC	139	2.19302e-08	2.94107e-05	7.59811e-06	2.34519e-05	1.57789e-07	0.00054866	0.999975	4.37479e-06	0.0366226	0.000903253	0.00281783	2.0628e-12	0.999975	0.297659
GO593_08075	IX87_16120	pgsA	mismatch	ACACCAATACCTATTGCAGG	0.964365	TCACCAATACCTATTGCAGG	94	0.305812	1.6598e-05	0.517491	0.000104426	0.426175	1.8588e-06	0.999975	2.53163e-06	0.99914	4.63787e-06	0.99995	0.00198453	0.999975	7.15565e-05
GO593_08075	IX87_16120	pgsA	mismatch	GATATTCAGGACTCGCCCTG	0.762393	GATATTCAGGATTCGCCCTG	8	0.672868	6.47947e-05	0.644832	9.68426e-05	0.685427	1.1868e-06	0.999975	7.63505e-06	0.99914	5.94788e-06	0.676575	0.000689554	0.999975	0.0286197
GO593_08075	IX87_16120	pgsA	mismatch	GCGCCAAAGTTAGGATAGTT	0.505314	GCGCCAAAGTTAGGATATTT	30	0.146152	5.63514e-09	0.196134	1.30823e-08	0.0991803	5.63197e-11	0.999975	9.63294e-11	0.877652	6.15955e-11	0.424763	2.11062e-07	0.999975	1.26635e-07
GO593_08075	IX87_16120	pgsA	mismatch	GCGCCAAAGTTAGGATATAT	0.32222	GCGCCAAAGTTAGGATATTT	30	0.981868	7.00761e-05	0.735175	0.00300915	0.544486	1.45391e-05	0.999975	2.65675e-05	0.99914	5.11638e-06	0.99995	0.139315	0.999975	8.655e-08
GO593_08075	IX87_16120	pgsA	mismatch	GCGCCAAAGTTAGGATATTG	0.236625	GCGCCAAAGTTAGGATATTT	30	0.613802	9.14101e-05	0.999823	0.0105602	0.864691	0.000347114	0.999975	6.79567e-05	0.99914	9.74992e-05	0.99995	0.163464	0.999975	3.90052e-05
GO593_08075	IX87_16120	pgsA	mismatch	GCGCCAAAGTTATGATATTT	0.507459	GCGCCAAAGTTAGGATATTT	30	0.951465	5.07123e-07	0.239114	5.37546e-06	0.0610621	1.37068e-08	0.999975	1.17436e-07	0.99914	5.45308e-09	0.99995	0.080646	0.999975	1.72608e-10
GO593_08075	IX87_16120	pgsA	mismatch	TATGCAATCACCAAAAATAA	0.00569635	TATGCAATCACCAAAAATAC	67	0.783601	1.13639e-05	0.999823	0.425873	0.999806	0.0958426	0.999975	0.196723	0.99914	0.0237767	0.99995	0.740378	0.999975	0.868347
GO593_08075	IX87_16120	pgsA	mismatch	TATGCAATCACGAAAAATAC	0.647306	TATGCAATCACCAAAAATAC	67	0.758149	0.0386154	0.461263	0.000134635	0.465521	4.71056e-06	0.999975	4.22118e-06	0.99914	2.36963e-06	0.99995	0.0122443	0.999975	0.000821664
GO593_08075	IX87_16120	pgsA	mismatch	TATGCAATCATCAAAAATAC	0.718881	TATGCAATCACCAAAAATAC	67	0.826638	0.0693593	0.879404	0.00857665	0.557562	0.000262457	0.999975	0.00019175	0.99914	9.71343e-05	0.99995	0.104915	0.999975	0.0867041
GO593_08075	IX87_16120	pgsA	mismatch	TCACCAATACCTATTGCAGC	0.0853484	TCACCAATACCTATTGCAGG	94	0.860065	0.493454	0.999823	0.722689	0.734095	0.512487	0.999975	0.949991	0.99914	0.934099	0.99995	0.505073	0.999975	0.480366
GO593_08075	IX87_16120	pgsA	perfect	GATATTCAGGATTCGCCCTG		GATATTCAGGATTCGCCCTG	8	0.00120178	3.95258e-12	0.540087	0.000820288	0.46318	0.00175374	0.999975	0.000240538	0.826932	0.0429016	0.120934	4.63643e-08	0.999975	1.11402e-08
GO593_08075	IX87_16120	pgsA	perfect	GCGCCAAAGTTAGGATATTT		GCGCCAAAGTTAGGATATTT	30	0.000404672	1.91148e-13	0.197169	4.68613e-07	0.266908	3.83834e-07	0.999975	1.13507e-06	0.767959	1.34398e-05	0.0861972	6.75253e-09	0.999975	0.000418077
GO593_08075	IX87_16120	pgsA	perfect	TATGCAATCACCAAAAATAC		TATGCAATCACCAAAAATAC	67	0.381778	0.00139761	0.934862	0.00587705	0.600981	9.39728e-05	0.999975	7.48824e-05	0.99914	7.3702e-05	0.99995	0.0501898	0.999975	0.765071
GO593_08075	IX87_16120	pgsA	perfect	TCACCAATACCTATTGCAGG		TCACCAATACCTATTGCAGG	94	0.0774752	4.17634e-07	0.127717	3.16494e-06	0.0338432	2.24262e-08	0.999975	3.68125e-08	0.46915	2.56451e-08	0.197346	4.63747e-05	0.999975	1.86017e-05
GO593_08145	IX87_16190	coaE	mismatch	ATCGACGAATTGGATTCCTT	0.712584	ATCGACGACTTGGATTCCTT	72	0.953964	0.147869	0.999823	0.978896	0.999806	0.989751	0.999975	0.429849	0.99914	0.0453903	0.99995	0.28071	0.999975	0.706439
GO593_08145	IX87_16190	coaE	mismatch	ATCGACGACTTGGATACCTT	0.547203	ATCGACGACTTGGATTCCTT	72	0.959824	0.36478	0.999823	0.98825	0.999806	0.615966	0.999975	0.998068	0.99914	0.389658	0.99995	0.0707491	0.999975	0.833759
GO593_08145	IX87_16190	coaE	mismatch	ATCGACGACTTGGATTCCTG	0.272134	ATCGACGACTTGGATTCCTT	72	0.657803	0.133898	0.999823	0.708633	0.719903	0.718356	0.999975	0.159056	0.738733	0.117575	0.99995	0.0466909	0.999975	0.536991
GO593_08145	IX87_16190	coaE	mismatch	ATCGACGACTTGGGTTCCTT	0.7451	ATCGACGACTTGGATTCCTT	72	0.939014	0.957925	0.999823	0.938238	0.999806	0.855796	0.999975	0.844961	0.99914	0.723889	0.99995	0.531106	0.999975	0.255917
GO593_08145	IX87_16190	coaE	mismatch	ATGAAGCACCCAATCTCCAA	0.964365	TTGAAGCACCCAATCTCCAA	159	0.981868	0.026212	0.637644	0.85975	0.999806	0.927497	0.999975	0.762103	0.99914	0.679056	0.99995	0.219166	0.999975	2.80084e-05
GO593_08145	IX87_16190	coaE	mismatch	GGTTTGTTGAATTGTTTGAA	0.424766	GGTTTGTTGAATTTTTTGAA	138	0.970625	0.502344	0.999823	0.741184	0.999806	0.523008	0.999975	0.823175	0.99914	0.716361	0.99995	0.590487	0.999975	0.0296065
GO593_08145	IX87_16190	coaE	mismatch	TACTACGCGAGCAACAATAT	0.759999	TACTTCGCGAGCAACAATAT	96	0.707647	0.225254	0.999823	0.958657	0.999806	0.300831	0.999975	0.863574	0.99914	0.912489	0.99995	0.56488	0.999975	0.00830532
GO593_08145	IX87_16190	coaE	mismatch	TACTTAGCGAGCAACAATAT	0.702964	TACTTCGCGAGCAACAATAT	96	0.976173	0.741118	0.999823	0.799092	0.932405	0.688882	0.999975	0.541957	0.99914	0.0404983	0.99995	0.97087	0.999975	0.450701
GO593_08145	IX87_16190	coaE	mismatch	TACTTCGCGAGCAACAATAG	0.236625	TACTTCGCGAGCAACAATAT	96	0.988846	0.452015	0.999823	0.97452	0.999806	0.822392	0.999975	0.598452	0.99914	0.605059	0.99995	0.2451	0.999975	0.00299409
GO593_08145	IX87_16190	coaE	mismatch	TACTTCGCGAGCACCAATAT	0.5186	TACTTCGCGAGCAACAATAT	96	0.837371	0.215722	0.999823	0.835846	0.999806	0.998138	0.999975	0.53827	0.99914	0.817221	0.99995	0.69297	0.999975	0.0698315
GO593_08145	IX87_16190	coaE	perfect	ATCGACGACTTGGATTCCTT		ATCGACGACTTGGATTCCTT	72	0.922394	0.436788	0.999823	0.480941	0.385608	0.496175	0.999975	0.273745	0.99914	0.00480216	0.99995	0.295302	0.999975	0.00221508
GO593_08145	IX87_16190	coaE	perfect	GGTTTGTTGAATTTTTTGAA		GGTTTGTTGAATTTTTTGAA	138	0.953684	0.452724	0.999823	0.949188	0.999806	0.749892	0.999975	0.707152	0.99914	0.373064	0.99995	0.1279	0.999975	0.0180985
GO593_08145	IX87_16190	coaE	perfect	TACTTCGCGAGCAACAATAT		TACTTCGCGAGCAACAATAT	96	0.610506	0.46393	0.407027	0.0674358	0.505814	0.0476842	0.999975	0.0535386	0.99914	0.722298	0.99995	0.437128	0.999975	8.7468e-07
GO593_08145	IX87_16190	coaE	perfect	TTGAAGCACCCAATCTCCAA		TTGAAGCACCCAATCTCCAA	159	0.94679	0.956239	0.891109	0.824303	0.956767	0.979438	0.999975	0.931882	0.99914	0.384845	0.99995	0.751596	0.999975	0.563015
GO593_08165	IX87_16210	tpiA	mismatch	CTTTAAATTCTTCTATAAGT	0.641636	GTTTAAATTCTTCTATAAGT	75	0.981868	0.813502	0.999823	0.874226	0.999806	0.844866	0.999975	0.740971	0.99914	0.858761	0.99995	0.913616	0.999975	0.782659
GO593_08165	IX87_16210	tpiA	mismatch	GGCAGTTTTCATCGGCAATT	0.531293	GGCAGTTTTCATCTGCAATT	114	0.518809	0.873645	0.999823	0.974058	0.999806	0.900199	0.999975	0.900974	0.99914	0.500962	0.99995	0.136836	0.999975	0.0319054
GO593_08165	IX87_16210	tpiA	mismatch	GGCAGTTTTCATCTGCAATG	0.236625	GGCAGTTTTCATCTGCAATT	114	0.557532	0.102753	0.999823	0.324672	0.998362	0.542789	0.999975	0.679072	0.99914	0.721971	0.99995	0.72259	0.999975	0.136406
GO593_08165	IX87_16210	tpiA	mismatch	GTTTAAATTCTTCTATAAAT	0.123633	GTTTAAATTCTTCTATAAGT	75	0.947499	0.561483	0.999823	0.998356	0.999806	0.986987	0.999975	0.449979	0.99914	0.901316	0.99995	0.139475	0.999975	0.95149
GO593_08165	IX87_16210	tpiA	mismatch	GTTTAAATTCTTCTATAACT	0.0349998	GTTTAAATTCTTCTATAAGT	75	0.990798	0.780221	0.999823	0.757899	0.999806	0.954523	0.999975	0.970323	0.99914	0.161366	0.99995	0.196067	0.999975	0.243832
GO593_08165	IX87_16210	tpiA	mismatch	GTTTAAATTCTTCTATAATT	0.08286	GTTTAAATTCTTCTATAAGT	75	0.710465	0.404217	0.999823	0.897729	0.505814	0.963673	0.999975	0.486302	0.99914	0.948315	0.99995	0.236483	0.999975	0.00231923
GO593_08165	IX87_16210	tpiA	mismatch	TGGTTGGCGGTGGCACGCAT	0.919138	TGGTTGGCGTTGGCACGCAT	55	0.680671	0.00359394	0.981081	0.0313936	0.684559	0.00404222	0.999975	0.000945654	0.99914	0.000100704	0.99995	0.0258009	0.999975	0.00190923
GO593_08165	IX87_16210	tpiA	mismatch	TTCCAGTTACCAACTACCAA	0.23942	TTCCAGTTACCAACTACCCA	25	0.972891	0.599853	0.999823	0.981633	0.999806	0.818946	0.999975	0.687833	0.99914	0.374332	0.99995	0.211117	0.999975	0.127672
GO593_08165	IX87_16210	tpiA	mismatch	TTCCAGTTACCAACTAGCCA	0.602892	TTCCAGTTACCAACTACCCA	25	0.771565	0.190107	0.999823	0.9127	0.999806	0.415065	0.999975	0.923399	0.99914	0.796832	0.99995	0.928078	0.999975	2.32189e-06
GO593_08165	IX87_16210	tpiA	mismatch	TTCCAGTTACCATCTACCCA	0.724656	TTCCAGTTACCAACTACCCA	25	0.105033	2.02451e-05	0.999823	0.00192726	0.46815	5.11242e-06	0.999975	3.27157e-05	0.99914	0.0808939	0.99995	0.17786	0.999975	1.33246e-07
GO593_08165	IX87_16210	tpiA	perfect	GGCAGTTTTCATCTGCAATT		GGCAGTTTTCATCTGCAATT	114	0.981868	0.884735	0.999823	0.975306	0.999806	0.853662	0.999975	0.88383	0.99914	0.838396	0.99995	0.653307	0.999975	0.875428
GO593_08165	IX87_16210	tpiA	perfect	GTTTAAATTCTTCTATAAGT		GTTTAAATTCTTCTATAAGT	75	0.303042	0.000259974	0.738427	0.0121494	0.526107	0.0201524	0.999975	0.000695997	0.99914	0.0651347	0.99995	0.666106	0.999975	0.0970369
GO593_08165	IX87_16210	tpiA	perfect	TGGTTGGCGTTGGCACGCAT		TGGTTGGCGTTGGCACGCAT	55	0.794497	0.00186816	0.553729	0.00206815	0.296557	1.45911e-05	0.999975	4.6064e-05	0.99914	2.24046e-06	0.99995	0.00240347	0.999975	4.43607e-05
GO593_08165	IX87_16210	tpiA	perfect	TTCCAGTTACCAACTACCCA		TTCCAGTTACCAACTACCCA	25	0.203328	4.85332e-05	0.47557	1.00242e-05	0.147429	1.92274e-07	0.974268	9.23865e-07	0.746734	2.29998e-07	0.99995	0.00164283	0.999975	0.634381
GO593_08190	IX87_16245	nusA	mismatch	AAGCTGAGCTTATTCAGAAT	0.558805	AAGCTGAGCTTCTTCAGAAT	131	2.7793e-06	1.70652e-06	0.00267982	0.00196641	9.57777e-05	0.00297367	0.824415	8.381e-05	0.208888	0.00102868	0.181059	2.7245e-11	0.999975	0.541622
GO593_08190	IX87_16245	nusA	mismatch	AAGCTGAGCTTCTTCAGAAA	0.195023	AAGCTGAGCTTCTTCAGAAT	131	0.993566	0.149731	0.592098	1.5391e-05	0.0891991	6.82116e-09	0.999975	7.72272e-10	0.597762	6.59322e-11	0.99995	0.0180372	0.999975	0.0003115
GO593_08190	IX87_16245	nusA	mismatch	AAGCTGAGCTTCTTCTGAAT	0.596058	AAGCTGAGCTTCTTCAGAAT	131	0.000118549	0.000149769	0.0734276	0.00879204	0.0105409	0.0220244	0.999975	0.00147044	0.567346	0.00207685	0.99995	1.70707e-08	0.999975	0.375409
GO593_08190	IX87_16245	nusA	mismatch	CAACAACGGTAACAATTTCG	0.459599	CAACAACGGTAAGAATTTCG	9	0.961075	0.00119844	0.994352	0.202619	0.45283	0.0295914	0.999975	8.81214e-06	0.922598	5.03803e-07	0.99995	0.955855	0.999975	0.312825
GO593_08190	IX87_16245	nusA	mismatch	CAACAACGGTAAGAATTTCC	0.0498393	CAACAACGGTAAGAATTTCG	9	0.532269	0.00377037	0.999823	0.818187	0.648819	0.29735	0.999975	0.548392	0.99914	0.959408	0.99995	0.00557011	0.999975	1.1902e-06
GO593_08190	IX87_16245	nusA	mismatch	CAACAACGGTAAGAATTTCT	0.0976994	CAACAACGGTAAGAATTTCG	9	0.440054	0.0164691	0.999823	0.625172	0.792112	0.159336	0.999975	0.161869	0.99914	0.575632	0.99995	0.0783813	0.999975	0.000809884
GO593_08190	IX87_16245	nusA	mismatch	CAACAACGGTAAGGATTTCG	0.709591	CAACAACGGTAAGAATTTCG	9	3.61297e-07	0.0483824	0.000355055	0.206393	6.49648e-05	0.117329	0.632516	0.431526	0.197089	0.000431025	0.469351	3.51019e-10	0.999975	0.0413283
GO593_08190	IX87_16245	nusA	mismatch	CAGTCCATTGAGGGAAAGTA	0.753833	CAGTCCATTGACGGAAAGTA	186	0.00238609	6.17538e-07	0.0116512	9.05291e-07	0.0010555	2.26353e-08	0.999975	8.21406e-09	0.446052	1.02689e-08	0.635995	4.04937e-09	0.999975	0.109616
GO593_08190	IX87_16245	nusA	mismatch	GAAATTGCGTCTTGGCATTC	0.295914	GAAATTGCGTCTTGGCATGC	235	0.366605	0.000168755	0.999823	0.98435	0.999806	0.908768	0.999975	0.00912448	0.99914	7.79259e-06	0.99995	0.505064	0.999975	0.600202
GO593_08190	IX87_16245	nusA	mismatch	TAACAACGGTAAGAATTTCG	0.999411	CAACAACGGTAAGAATTTCG	9	2.03919e-05	6.85527e-05	0.0078355	0.00169358	0.000444428	0.000879858	0.944014	0.000489651	0.443425	0.000911167	0.721184	3.58677e-09	0.999975	0.357517
GO593_08190	IX87_16245	nusA	perfect	AAGCTGAGCTTCTTCAGAAT		AAGCTGAGCTTCTTCAGAAT	131	1.30414e-05	0.000553314	0.000439403	0.00729432	2.1648e-05	0.000539609	0.973649	0.00013117	0.0414539	0.000120516	0.000414232	2.71837e-11	0.487089	0.21747
GO593_08190	IX87_16245	nusA	perfect	CAACAACGGTAAGAATTTCG		CAACAACGGTAAGAATTTCG	9	0.000198905	0.0122433	0.0620752	0.271021	0.00914415	0.341841	0.999975	0.330033	0.697395	0.312319	0.932682	1.08153e-07	0.999975	0.108195
GO593_08190	IX87_16245	nusA	perfect	CAGTCCATTGACGGAAAGTA		CAGTCCATTGACGGAAAGTA	186	0.16248	0.990357	0.308656	0.0730244	0.127925	0.0529907	0.999975	0.0116245	0.99914	0.000406405	0.99995	0.00101625	0.999975	0.0584293
GO593_08190	IX87_16245	nusA	perfect	GAAATTGCGTCTTGGCATGC		GAAATTGCGTCTTGGCATGC	235	1.92363e-06	2.62952e-05	0.00039601	0.0116152	1.12169e-05	0.000477035	0.999975	0.00193769	0.255087	0.000516536	0.00281783	2.09733e-11	0.95032	0.1039
GO593_08195	IX87_16250	infB	mismatch	ACTTGCAACTTTAGCGGTAA	0.112223	ACTTGCAACTTTAGCGGTAC	215	0.837371	0.00272032	0.999823	0.832437	0.928507	0.931482	0.999975	0.406867	0.99914	0.00892427	0.99995	0.841711	0.999975	0.0332852
GO593_08195	IX87_16250	infB	mismatch	ATCTCGTCTGCTGTACGTTG	0.743824	ATGTCGTCTGCTGTACGTTG	91	0.846152	0.000787617	0.99528	0.276988	0.594344	0.125406	0.999975	0.0162461	0.99914	0.000402802	0.99995	0.0119062	0.999975	4.89389e-06
GO593_08195	IX87_16250	infB	mismatch	ATGTCGTCCGCTGTACGTTG	0.880663	ATGTCGTCTGCTGTACGTTG	91	0.911189	0.0523763	0.999823	0.720151	0.920355	0.152517	0.999975	0.0245052	0.99914	0.00117975	0.99995	0.0384907	0.999975	0.00751597
GO593_08195	IX87_16250	infB	mismatch	ATGTCGTCTGCTGTACGTGG	0.43484	ATGTCGTCTGCTGTACGTTG	91	0.431001	1.63243e-08	0.999823	0.992101	0.999806	0.995827	0.999975	0.00243944	0.99914	0.0781875	0.889454	0.00338955	0.999975	0.611617
GO593_08195	IX87_16250	infB	mismatch	TAAAGTGTCCTGTTGTTCAC	0.0498393	TAAAGTGTCCTGTTGTTCAG	119	0.693768	0.294927	0.999823	0.914467	0.993431	0.763315	0.999975	0.673651	0.99914	0.0843267	0.99995	0.591339	0.999975	0.135375
GO593_08195	IX87_16250	infB	mismatch	TAAAGTGTCCTGTTGTTCAT	0.0976994	TAAAGTGTCCTGTTGTTCAG	119	0.997295	0.00488701	0.999823	0.968471	0.999806	0.847796	0.999975	0.000957342	0.99914	0.000573628	0.93058	0.0428054	0.999975	0.00926283
GO593_08195	IX87_16250	infB	mismatch	TAAAGTGTCCTTTTGTTCAG	0.57979	TAAAGTGTCCTGTTGTTCAG	119	0.981868	0.149493	0.999823	0.923527	0.999806	0.737657	0.999975	0.847219	0.99914	0.832104	0.99995	0.872005	0.999975	0.833064
GO593_08195	IX87_16250	infB	mismatch	TAACGTGTCCTGTTGTTCAG	0.833928	TAAAGTGTCCTGTTGTTCAG	119	0.844111	0.01081	0.999823	0.360403	0.619365	0.116714	0.999975	0.0275049	0.99914	0.00340921	0.99995	0.0443693	0.999975	0.00545507
GO593_08195	IX87_16250	infB	mismatch	TGTTCTAGGAGCTTCTCAAG	0.271742	TGTTCTAGGAGCTTCTCAAC	49	0.807534	0.16743	0.999823	0.943925	0.978468	0.445487	0.999975	0.19259	0.99914	0.00474048	0.99995	0.787064	0.999975	0.0911153
GO593_08195	IX87_16250	infB	mismatch	TGTTCTGGGAGCTTCTCAAC	1.09777	TGTTCTAGGAGCTTCTCAAC	49	0.001194	0.00261879	0.0892523	0.0665464	0.00496541	0.00712951	0.999975	0.00991997	0.759544	0.00263286	0.0961973	1.42746e-08	0.999975	0.155766
GO593_08195	IX87_16250	infB	perfect	ACTTGCAACTTTAGCGGTAC		ACTTGCAACTTTAGCGGTAC	215	0.0156698	0.210872	0.0834745	4.49164e-06	0.012713	7.89763e-07	0.995423	6.42023e-08	0.914461	1.22618e-08	0.297627	3.13169e-08	0.999975	3.49267e-07
GO593_08195	IX87_16250	infB	perfect	ATGTCGTCTGCTGTACGTTG		ATGTCGTCTGCTGTACGTTG	91	0.913342	0.0104714	0.999823	0.171	0.693128	0.00887378	0.999975	0.0052325	0.99914	0.0294435	0.99995	0.00281963	0.999975	1.16287e-05
GO593_08195	IX87_16250	infB	perfect	TAAAGTGTCCTGTTGTTCAG		TAAAGTGTCCTGTTGTTCAG	119	0.850216	1.59692e-05	0.29963	0.00543613	0.0833277	2.63193e-05	0.999975	1.23095e-05	0.569503	8.12896e-09	0.529511	1.44391e-05	0.999975	8.51172e-07
GO593_08195	IX87_16250	infB	perfect	TGTTCTAGGAGCTTCTCAAC		TGTTCTAGGAGCTTCTCAAC	49	8.09449e-06	8.45951e-07	0.0179052	0.000894894	0.00017616	0.000207459	0.999975	8.35096e-05	0.464938	4.7339e-05	0.0061763	1.97331e-11	0.999975	0.000184015
GO593_08210	IX87_16265	mrpF	mismatch	ACAGGTCGCATTTACAAATA	0.399948	ACAGGTCGCATTTAAAAATA	123	0.969377	0.770849	0.999823	0.98116	0.918133	0.883247	0.999975	0.717047	0.99914	0.934863	0.99995	0.141917	0.999975	0.067073
GO593_08210	IX87_16265	mrpF	mismatch	AGTAGGCGGTCAACATTAGA	0.631567	AGTAGGCGGTCAACAATAGA	89	0.789683	0.0314202	0.0840249	0.000192083	0.0187373	1.02156e-06	0.232633	3.38242e-07	0.18221	1.71549e-06	0.99995	0.948637	0.809096	0.000467779
GO593_08210	IX87_16265	mrpF	mismatch	CGACCCTTCGAATAAAGAGG	0.806208	CGCCCCTTCGAATAAAGAGG	177	0.926757	0.536791	0.909733	0.25722	0.615229	0.0981625	0.999975	0.104494	0.99914	0.497113	0.99995	0.867755	0.999975	0.000295269
GO593_08210	IX87_16265	mrpF	mismatch	CGCCCCTTCGAATAAACAGG	0.487516	CGCCCCTTCGAATAAAGAGG	177	0.68973	0.00200605	0.15788	0.0118671	0.0450887	0.00351851	0.080052	2.08259e-06	0.110093	6.91065e-06	0.877166	0.163899	0.266352	3.78955e-06
GO593_08210	IX87_16265	mrpF	mismatch	CGCCCCTTCGAATAAAGACG	0.283563	CGCCCCTTCGAATAAAGAGG	177	0.672459	0.723647	0.999823	0.824303	0.886116	0.307578	0.999975	0.659161	0.99914	0.719547	0.99995	0.368701	0.999975	0.344958
GO593_08210	IX87_16265	mrpF	mismatch	CGCCCCTTCGAATAAAGATG	0.331423	CGCCCCTTCGAATAAAGAGG	177	0.956447	0.858702	0.999823	0.949188	0.682582	0.214825	0.876093	0.00683707	0.839034	0.0452382	0.99995	0.226802	0.999975	0.830217
GO593_08210	IX87_16265	mrpF	mismatch	CGCCCCTTCGAATAAGGAGG	0.838121	CGCCCCTTCGAATAAAGAGG	177	0.996324	0.346442	0.841705	0.207959	0.509775	0.0544736	0.999975	0.0235365	0.974451	0.0260833	0.99995	0.920835	0.999975	0.0175567
GO593_08210	IX87_16265	mrpF	mismatch	CGCCCCTTCGATTAAAGAGG	0.868004	CGCCCCTTCGAATAAAGAGG	177	0.956895	0.6142	0.489345	0.0331425	0.126992	0.00195558	0.999975	0.00144777	0.722185	3.98347e-05	0.99995	0.949407	0.999975	0.349616
GO593_08210	IX87_16265	mrpF	mismatch	CGCGCCTTCGAATAAAGAGG	0.952756	CGCCCCTTCGAATAAAGAGG	177	0.926906	0.0041184	0.00488693	3.2941e-07	0.000151646	6.53292e-09	0.046097	1.85283e-09	0.0151382	2.75254e-10	0.99995	0.495627	0.578052	2.4348e-06
GO593_08210	IX87_16265	mrpF	mismatch	GCCAAGAGCATAAGGTCGGA	0.6261	GCCAAGAGCATAAGGTAGGA	6	0.971038	0.474848	0.999823	0.124113	0.299501	0.0342762	0.999975	0.00642311	0.99914	0.3731	0.99995	0.118269	0.999975	0.0414098
GO593_08210	IX87_16265	mrpF	perfect	ACAGGTCGCATTTAAAAATA		ACAGGTCGCATTTAAAAATA	123	0.996376	0.411696	0.150758	0.000896226	0.00466319	1.04877e-05	0.43037	2.31313e-06	0.255083	8.31787e-05	0.99995	0.579191	0.595742	0.0655757
GO593_08210	IX87_16265	mrpF	perfect	AGTAGGCGGTCAACAATAGA		AGTAGGCGGTCAACAATAGA	89	0.948994	0.00343045	0.0270786	3.13357e-05	0.00233257	2.45959e-07	0.133132	4.04838e-08	0.0709612	1.47195e-08	0.99995	0.396323	0.348166	3.16095e-07
GO593_08210	IX87_16265	mrpF	perfect	CGCCCCTTCGAATAAAGAGG		CGCCCCTTCGAATAAAGAGG	177	0.821243	0.0986124	0.518165	0.00410356	0.258127	0.000275453	0.999975	0.000116557	0.928969	6.08449e-05	0.99995	0.365572	0.999975	0.00535809
GO593_08210	IX87_16265	mrpF	perfect	GCCAAGAGCATAAGGTAGGA		GCCAAGAGCATAAGGTAGGA	6	0.946336	0.142007	0.169734	0.00303451	0.0333543	8.62703e-05	0.999975	0.000242836	0.210535	5.12554e-06	0.99995	0.880987	0.999975	0.0182796
GO593_08215	IX87_16270	phaE	mismatch	ATAAAAGGACGAACTAGACC	0.0498393	ATAAAAGGACGAACTAGACG	140	0.379032	0.00163605	0.999823	0.862075	0.999806	0.533595	0.999975	0.149207	0.99914	0.480414	0.99995	0.875156	0.999975	0.0687835
GO593_08215	IX87_16270	phaE	mismatch	ATAAAAGGACTAACTAGACG	0.62202	ATAAAAGGACGAACTAGACG	140	0.890518	0.0348958	0.199603	0.00404095	0.0455992	0.000161044	0.999975	0.000508539	0.794731	0.00703829	0.99995	0.681601	0.879051	0.000501223
GO593_08215	IX87_16270	phaE	mismatch	CAAATGGATGCGGAAACCAC	0.120857	CAAATGGATGCGGAAACCAG	25	0.926757	0.809477	0.999823	0.943925	0.999806	0.878554	0.999975	0.887784	0.99914	0.682501	0.99995	0.386839	0.999975	0.0863418
GO593_08215	IX87_16270	phaE	mismatch	CAAATGGATGCGGAAACCAT	0.168717	CAAATGGATGCGGAAACCAG	25	0.0106495	1.13059e-10	0.00785292	2.61663e-07	2.64996e-05	3.45026e-10	0.7805	0.000886366	0.27319	0.00133603	0.0199134	8.7406e-05	0.0729941	2.86022e-10
GO593_08215	IX87_16270	phaE	mismatch	CAAATGGATGCGGAAATCAG	0.667747	CAAATGGATGCGGAAACCAG	25	0.992927	0.0701324	0.118679	0.000779514	0.00853667	9.68847e-06	0.35147	2.44959e-06	0.119245	1.28225e-06	0.99995	0.962008	0.682865	0.251543
GO593_08215	IX87_16270	phaE	mismatch	CCAAAATTACAGCCATAAGA	0.0767145	CCAAAATTACAGCCATAAGC	106	0.962783	0.0333208	0.963813	0.313284	0.999806	0.150376	0.999975	0.946169	0.99914	0.0980939	0.99995	0.0734719	0.999975	0.867849
GO593_08215	IX87_16270	phaE	mismatch	CCAAAATTACAGCTATAAGC	0.560247	CCAAAATTACAGCCATAAGC	106	0.511903	0.00420191	0.999823	0.845237	0.976477	0.457637	0.999975	0.599732	0.99914	0.516191	0.99995	0.201176	0.999975	0.0629298
GO593_08215	IX87_16270	phaE	mismatch	CCAAAATTACTGCCATAAGC	0.803707	CCAAAATTACAGCCATAAGC	106	0.388596	0.135429	0.999823	0.796943	0.999806	0.741466	0.999975	0.411918	0.99914	0.499983	0.99995	0.172374	0.999975	0.000755465
GO593_08215	IX87_16270	phaE	mismatch	CCAAAATTGCAGCCATAAGC	1.01528	CCAAAATTACAGCCATAAGC	106	0.772177	0.00669928	0.0557766	0.000527026	0.00582872	4.71056e-06	0.474325	5.26172e-06	0.143502	5.1105e-07	0.99995	0.840187	0.574387	0.00127806
GO593_08215	IX87_16270	phaE	mismatch	CCAATGGATATGCGAAGTTC	0.456525	CCAATGGATATGCGGAGTTC	165	0.747224	1.58239e-05	0.00951209	5.22798e-05	0.00138617	3.17439e-05	0.0315618	2.21934e-08	0.00407861	7.44865e-10	0.99995	0.952343	0.0566289	1.76359e-05
GO593_08215	IX87_16270	phaE	perfect	ATAAAAGGACGAACTAGACG		ATAAAAGGACGAACTAGACG	140	0.956866	0.0369667	0.0177269	4.77116e-07	0.00155713	6.58148e-09	0.0768701	1.78492e-08	0.0489365	1.25702e-09	0.99995	0.0281544	0.867167	4.55083e-06
GO593_08215	IX87_16270	phaE	perfect	CAAATGGATGCGGAAACCAG		CAAATGGATGCGGAAACCAG	25	0.913342	0.105146	0.109146	9.18093e-05	0.0127293	3.41099e-06	0.630779	9.27245e-06	0.447853	3.47975e-06	0.99995	0.241307	0.999975	0.0191628
GO593_08215	IX87_16270	phaE	perfect	CCAAAATTACAGCCATAAGC		CCAAAATTACAGCCATAAGC	106	0.407918	2.41643e-05	0.00976599	1.35554e-05	0.000438618	7.45552e-08	0.126317	2.80926e-08	0.0451035	2.59247e-07	0.99995	0.749557	0.180346	8.03305e-08
GO593_08215	IX87_16270	phaE	perfect	CCAATGGATATGCGGAGTTC		CCAATGGATATGCGGAGTTC	165	0.855004	0.00233439	0.0490053	1.14965e-05	0.00708888	4.06603e-07	0.498895	2.48263e-06	0.13758	1.51916e-07	0.99995	0.271549	0.849821	6.01168e-05
GO593_08220	IX87_16275	phaD	mismatch	AAACTAATGCCACGGCCCCA	0.487516	AAACTAATGCCACGGCGCCA	134	0.879783	0.00121238	0.999823	0.998356	0.999806	0.755352	0.999975	0.5409	0.99914	0.943884	0.99995	0.745461	0.999975	0.0848781
GO593_08220	IX87_16275	phaD	mismatch	AAACTAATGCCATGGCGCCA	0.781866	AAACTAATGCCACGGCGCCA	134	0.947499	0.153098	0.484374	0.0394637	0.105145	0.00221593	0.999975	0.00445172	0.533728	0.00184263	0.99995	0.922519	0.999975	0.0483212
GO593_08220	IX87_16275	phaD	mismatch	AACCTAATGCCACGGCGCCA	0.953425	AAACTAATGCCACGGCGCCA	134	0.837344	0.00870862	0.696353	0.0621354	0.252278	0.00464299	0.999975	0.00745725	0.530782	0.000901059	0.99995	0.63827	0.999975	0.856608
GO593_08220	IX87_16275	phaD	mismatch	CAGGGTTACTTAGAAGCAAT	0.841564	CAGGGTTACCTAGAAGCAAT	79	0.984573	0.0929055	0.196762	0.0151563	0.136541	0.000646669	0.57127	8.87228e-05	0.237426	0.000124886	0.99995	0.800821	0.479714	0.034637
GO593_08220	IX87_16275	phaD	mismatch	CGGATGAGGATACTGAAAAT	0.783671	GGGATGAGGATACTGAAAAT	38	0.280708	1.58924e-06	0.00557653	1.47236e-07	0.000387512	2.99131e-08	0.0219186	4.21525e-09	0.00732193	1.86203e-10	0.99995	1.44216e-09	0.617449	8.95264e-09
GO593_08220	IX87_16275	phaD	mismatch	GGATAAAACCAGTAAATGAC	0.203911	GGATAAAACCAGTAAATGCC	58	0.902468	0.000275509	0.516901	0.0276883	0.157387	0.00102689	0.960746	0.000793396	0.616142	0.000110637	0.99995	0.855506	0.999975	0.00279203
GO593_08220	IX87_16275	phaD	mismatch	GGATAAAACCAGTAAATGCA	0.0767145	GGATAAAACCAGTAAATGCC	58	0.376871	0.357413	0.815899	0.324775	0.272898	0.00572013	0.999975	0.120269	0.961148	0.328239	0.99995	0.185424	0.844489	0.361453
GO593_08220	IX87_16275	phaD	mismatch	GGGATCAGGATACTGAAAAT	0.676089	GGGATGAGGATACTGAAAAT	38	0.440054	8.72633e-05	0.0188678	1.49453e-06	0.00134137	3.3446e-08	0.0658285	1.24815e-09	0.0266921	9.66009e-10	0.99995	1.49407e-07	0.908218	2.31581e-08
GO593_08220	IX87_16275	phaD	mismatch	GGGATGAGGATACTGAAAGT	0.542119	GGGATGAGGATACTGAAAAT	38	0.939014	0.000128463	0.0421909	0.000192361	0.00233257	1.36251e-06	0.18608	1.72728e-07	0.0266921	2.66822e-08	0.99995	0.833723	0.397718	0.000116125
GO593_08220	IX87_16275	phaD	mismatch	GGGATGAGGATACTTAAAAT	0.344734	GGGATGAGGATACTGAAAAT	38	0.956895	0.0214894	0.999823	0.992536	0.999806	0.49903	0.999975	0.776392	0.99914	0.517651	0.99995	0.590487	0.999975	0.0229622
GO593_08220	IX87_16275	phaD	perfect	AAACTAATGCCACGGCGCCA		AAACTAATGCCACGGCGCCA	134	0.988846	0.00248382	0.0324309	1.64447e-05	0.000367615	1.1351e-07	0.0275382	1.78492e-08	0.00281878	4.18421e-09	0.99995	0.552338	0.180346	3.85578e-07
GO593_08220	IX87_16275	phaD	perfect	CAGGGTTACCTAGAAGCAAT		CAGGGTTACCTAGAAGCAAT	79	0.856596	0.0302108	0.541727	0.0368691	0.237786	0.00440018	0.994527	0.000760207	0.483211	0.000272444	0.99995	0.863029	0.999975	0.000345012
GO593_08220	IX87_16275	phaD	perfect	GGATAAAACCAGTAAATGCC		GGATAAAACCAGTAAATGCC	58	0.650685	0.108729	0.000172024	4.33016e-10	6.8215e-06	1.72134e-11	0.00113152	1.21868e-11	0.00102337	7.59262e-12	0.740763	9.22571e-06	0.193479	6.45342e-12
GO593_08220	IX87_16275	phaD	perfect	GGGATGAGGATACTGAAAAT		GGGATGAGGATACTGAAAAT	38	0.39953	0.000159964	0.0969039	5.37546e-06	0.0131745	3.80604e-06	0.176213	1.38975e-07	0.124624	1.16548e-08	0.99995	1.41863e-06	0.999975	2.54878e-05
GO593_08225	IX87_16280	mnhC1	mismatch	AACAAGTAGCCCAATGACAG	0.54064	AACAAGTAGCCCAATGGCAG	27	0.0602113	2.99354e-07	0.0836376	0.00145753	0.0132759	3.55723e-05	0.281835	9.73972e-06	0.135333	1.24759e-05	0.99995	0.663884	0.999975	0.001505
GO593_08225	IX87_16280	mnhC1	mismatch	AACAAGTAGCCCAATGGCAA	0.20949	AACAAGTAGCCCAATGGCAG	27	0.637997	0.0249126	0.999823	0.952423	0.976122	0.979438	0.999975	0.671798	0.99914	0.634174	0.99995	0.758814	0.999975	0.000526709
GO593_08225	IX87_16280	mnhC1	mismatch	GTGGTTTCGGTTAGGATGTC	0.331423	GTGGTTTCGGTTAGGATGGC	170	0.850216	0.0412206	0.944942	0.61399	0.964791	0.713207	0.837115	0.00144343	0.941083	0.165923	0.99995	0.295638	0.986042	2.2051e-06
GO593_08225	IX87_16280	mnhC1	mismatch	GTGGTTTCGGTTAGGTTGGC	0.702584	GTGGTTTCGGTTAGGATGGC	170	0.58839	0.000103389	0.176595	0.00132981	0.0340403	4.50203e-05	0.805272	1.5672e-06	0.178638	1.24757e-06	0.99995	0.12373	0.540384	0.903736
GO593_08225	IX87_16280	mnhC1	mismatch	GTGTTTTCGGTTAGGATGGC	0.814222	GTGGTTTCGGTTAGGATGGC	170	0.878678	0.000524513	0.106165	0.000952267	0.0206603	2.04316e-05	0.650817	3.11212e-05	0.384943	3.29514e-05	0.99995	0.549641	0.836688	5.612e-06
GO593_08225	IX87_16280	mnhC1	mismatch	TAAGCCCAACACAACAGAGA	0.478179	TAAGCCCAACACAACAGGGA	84	0.941419	0.196441	0.999823	0.48565	0.624448	0.111389	0.999975	0.121813	0.99914	0.0465336	0.99995	0.820791	0.999975	0.0622881
GO593_08225	IX87_16280	mnhC1	mismatch	TAAGCCCAACACAACAGCGA	0.389546	TAAGCCCAACACAACAGGGA	84	0.268622	0.00579134	0.999823	0.215849	0.832359	0.0155374	0.999975	0.0989103	0.99914	0.307938	0.99995	0.554209	0.999975	0.979081
GO593_08225	IX87_16280	mnhC1	mismatch	TAAGCCCAACACACCAGGGA	0.589618	TAAGCCCAACACAACAGGGA	84	0.843333	0.00136891	0.0944815	0.0131878	0.0178297	0.000125855	0.47678	1.40841e-05	0.216309	9.25568e-06	0.99995	0.888655	0.751655	0.00973107
GO593_08225	IX87_16280	mnhC1	mismatch	TATGCCCAACACAACAGGGA	0.973371	TAAGCCCAACACAACAGGGA	84	0.890067	0.0277435	0.334253	0.0161658	0.0688363	0.000874367	0.999975	0.000578253	0.383548	1.76388e-05	0.99995	0.850508	0.999975	0.00330508
GO593_08225	IX87_16280	mnhC1	mismatch	TGGAAGGGGATCTGTAATAT	0.848458	TGGAAGTGGATCTGTAATAT	192	0.890705	0.0156825	0.197517	0.000749514	0.0233605	1.10176e-05	0.51387	5.59261e-07	0.109657	2.48962e-07	0.99995	0.618011	0.999975	6.87451e-06
GO593_08225	IX87_16280	mnhC1	perfect	AACAAGTAGCCCAATGGCAG		AACAAGTAGCCCAATGGCAG	27	0.859921	0.00256573	0.0692356	8.07552e-05	0.0134469	9.25849e-06	0.134535	1.32493e-06	0.147347	8.8708e-07	0.99995	0.390476	0.987953	0.000687165
GO593_08225	IX87_16280	mnhC1	perfect	GTGGTTTCGGTTAGGATGGC		GTGGTTTCGGTTAGGATGGC	170	0.521832	7.14743e-06	0.00341604	1.84552e-06	0.000100623	1.2242e-08	0.0088811	2.04733e-09	0.00819199	1.88765e-09	0.99995	0.516997	0.0879766	9.96916e-07
GO593_08225	IX87_16280	mnhC1	perfect	TAAGCCCAACACAACAGGGA		TAAGCCCAACACAACAGGGA	84	0.837344	0.000263658	0.140269	0.000563867	0.0123656	1.53363e-05	0.595425	2.42022e-05	0.595941	2.08891e-05	0.99995	0.722663	0.999975	0.00383288
GO593_08225	IX87_16280	mnhC1	perfect	TGGAAGTGGATCTGTAATAT		TGGAAGTGGATCTGTAATAT	192	0.962278	0.00150523	0.15285	0.00237063	0.0302613	0.000175136	0.452999	1.07279e-05	0.185954	1.1585e-05	0.99995	0.747562	0.759908	0.00666976
GO593_08230	IX87_16285	phaAB	mismatch	AACGGTAATAAGATAATAAT	0.321676	AACGGTAATAAGATAATTAT	20	0.518845	0.000720044	0.000369226	2.95483e-09	1.02035e-05	5.63197e-11	0.00144821	1.21026e-11	0.000463714	3.31136e-12	0.99995	3.73953e-07	0.180496	3.35027e-07
GO593_08230	IX87_16285	phaAB	mismatch	AACGGTAATAAGATAATTAC	0.0672488	AACGGTAATAAGATAATTAT	20	0.969377	0.0323837	0.795552	0.0597749	0.289449	0.00809905	0.999975	0.000589971	0.53784	0.000165206	0.99995	0.975672	0.999975	8.03238e-06
GO593_08230	IX87_16285	phaAB	mismatch	CTCACATTAATTCCTAATTG	0.543796	CTCAGATTAATTCCTAATTG	203	0.518492	0.0611842	0.999823	0.875385	0.987704	0.201939	0.999975	0.000377318	0.99914	0.00721872	0.99995	0.190087	0.999975	7.79096e-08
GO593_08230	IX87_16285	phaAB	mismatch	CTCAGATTAAATCCTAATTG	0.648326	CTCAGATTAATTCCTAATTG	203	0.589846	0.0150846	0.979873	0.733519	0.588781	0.226156	0.999975	0.0151119	0.99914	0.125854	0.99995	0.338322	0.999975	0.655069
GO593_08230	IX87_16285	phaAB	mismatch	CTCAGATTAATTCATAATTG	0.300365	CTCAGATTAATTCCTAATTG	203	0.619542	0.211777	0.999823	0.843743	0.999806	0.394552	0.999975	0.157242	0.951653	0.00366253	0.99995	0.103919	0.999975	0.0349243
GO593_08230	IX87_16285	phaAB	mismatch	CTCAGATTAATTCCTAAGTG	0.434296	CTCAGATTAATTCCTAATTG	203	0.71084	0.0660998	0.541727	0.132332	0.536822	0.0115908	0.999975	0.00102867	0.493904	7.797e-06	0.99995	0.235637	0.999975	0.0382774
GO593_08230	IX87_16285	phaAB	mismatch	CTCAGATTAATTCCTAATTT	0.0266814	CTCAGATTAATTCCTAATTG	203	0.933494	0.296421	0.999823	0.490194	0.839917	0.118809	0.999975	0.0663233	0.99914	0.659815	0.99995	0.344849	0.999975	0.789584
GO593_08230	IX87_16285	phaAB	mismatch	CTCAGATTAATTGCTAATTG	0.574975	CTCAGATTAATTCCTAATTG	203	0.759261	0.342059	0.999823	0.456116	0.986662	0.380593	0.999975	0.206794	0.968994	0.0509652	0.99995	0.443494	0.999975	2.81503e-05
GO593_08230	IX87_16285	phaAB	mismatch	TTGAAGCATTGAAACAAGGG	0.879747	TTGAAGCAATGAAACAAGGG	54	0.299862	4.55735e-06	0.00559127	4.90918e-07	0.000460065	7.61099e-08	0.018565	2.03883e-10	0.00878625	4.00168e-11	0.99995	2.82568e-11	0.850919	0.00969169
GO593_08230	IX87_16285	phaAB	mismatch	TTGAAGCTATGAAACAAGGG	0.954968	TTGAAGCAATGAAACAAGGG	54	0.923876	0.0549036	0.476993	0.00592133	0.178203	0.00117033	0.973649	3.09476e-05	0.598972	3.09995e-05	0.99995	3.59386e-05	0.999975	0.275384
GO593_08230	IX87_16285	phaAB	perfect	AACGGTAATAAGATAATTAT		AACGGTAATAAGATAATTAT	20	0.0109347	1.73411e-06	0.0265038	8.31055e-06	0.00176433	3.94346e-05	0.039574	5.20434e-07	0.0406761	1.55351e-06	0.896877	1.59868e-10	0.960603	0.000421099
GO593_08230	IX87_16285	phaAB	perfect	AGTCAGTAATAAACCAAAAC		AGTCAGTAATAAACCAAAAC	126	0.272206	0.000211421	0.637044	0.159967	0.328717	0.0954592	0.999975	0.00631274	0.607995	0.000537046	0.99995	0.856518	0.999975	0.0122746
GO593_08230	IX87_16285	phaAB	perfect	CTCAGATTAATTCCTAATTG		CTCAGATTAATTCCTAATTG	203	0.804568	0.0395181	0.836647	0.105678	0.401064	0.00879154	0.999975	0.000484337	0.845804	0.0072888	0.99995	0.973051	0.999975	0.501472
GO593_08230	IX87_16285	phaAB	perfect	TTGAAGCAATGAAACAAGGG		TTGAAGCAATGAAACAAGGG	54	0.707612	0.984412	0.54379	0.0585	0.187702	0.0152055	0.999975	0.136748	0.722185	0.0332153	0.99995	4.47258e-05	0.999975	0.0736178
GO593_08265	IX87_16320	ubiE	mismatch	CAGTTGGAGATGTTCGCTTT	0.332383	CAGTTGGAGATGTTGGCTTT	16	0.984573	0.706623	0.999823	0.824192	0.999806	0.889849	0.999975	0.874599	0.99914	0.899005	0.99995	0.258305	0.999975	0.180763
GO593_08265	IX87_16320	ubiE	mismatch	CAGTTGGAGATGTTGGCTAT	0.357729	CAGTTGGAGATGTTGGCTTT	16	0.877424	5.46162e-07	0.999823	0.995417	0.968109	0.974186	0.999975	0.967963	0.99914	0.856678	0.99995	0.733912	0.999975	8.89843e-05
GO593_08265	IX87_16320	ubiE	mismatch	GCTAAAAGGTGTATCTGTTA	0.702964	GCTAACAGGTGTATCTGTTA	132	0.689395	2.41186e-10	0.999823	0.166763	0.322452	0.0513898	0.999975	0.0479015	0.977405	0.915218	0.104744	9.85077e-05	0.209396	5.9728e-10
GO593_08265	IX87_16320	ubiE	mismatch	GCTAACAGGTGTATCGGTTA	0.553296	GCTAACAGGTGTATCTGTTA	132	0.318543	1.05728e-09	0.999823	0.82887	0.824928	0.759997	0.999975	0.398864	0.342256	0.0610078	0.99995	0.945361	0.490574	2.38945e-08
GO593_08265	IX87_16320	ubiE	mismatch	GCTAACAGGTGTATCTTTTA	0.428849	GCTAACAGGTGTATCTGTTA	132	0.672459	4.74947e-08	0.847658	0.717655	0.664681	0.157405	0.501718	0.0313006	0.143502	0.000912207	0.99995	0.68256	0.600228	0.00029304
GO593_08265	IX87_16320	ubiE	mismatch	GCTAACGGGTGTATCTGTTA	1.06226	GCTAACAGGTGTATCTGTTA	132	0.935335	3.6272e-08	0.999823	0.649702	0.943534	0.427406	0.999975	0.45987	0.534129	0.243534	0.180624	0.17368	0.391812	2.00501e-05
GO593_08265	IX87_16320	ubiE	mismatch	GCTTACAGGTGTATCTGTTA	0.889383	GCTAACAGGTGTATCTGTTA	132	0.883328	4.94244e-10	0.999823	0.669936	0.999806	0.340492	0.999975	0.428129	0.29662	0.0907708	0.082946	0.000257631	0.327919	2.76588e-08
GO593_08265	IX87_16320	ubiE	mismatch	GTAACGGTGAGGTTAGGAAT	0.753833	GTAACGGTGAGCTTAGGAAT	67	0.414019	7.07879e-06	0.999823	0.00769721	0.777025	0.0130434	0.999975	0.31204	0.99914	0.21718	0.182344	1.88865e-07	0.866493	2.06099e-06
GO593_08265	IX87_16320	ubiE	mismatch	GTAACGGTGATCTTAGGAAT	0.657529	GTAACGGTGAGCTTAGGAAT	67	0.10155	4.06899e-07	0.999823	0.0123633	0.546715	0.00631099	0.999975	0.183406	0.99914	0.159936	0.0765076	2.24291e-09	0.53964	1.67352e-07
GO593_08265	IX87_16320	ubiE	mismatch	TGCCCTTGAGGGGTACCTCG	0.478517	TGCCCTTGAGGGGTACCTTG	89	0.867397	1.01213e-05	0.999823	0.371535	0.999806	0.522411	0.999975	0.0703596	0.99914	0.829103	0.745605	0.0114422	0.999975	8.59142e-08
GO593_08265	IX87_16320	ubiE	perfect	CAGTTGGAGATGTTGGCTTT		CAGTTGGAGATGTTGGCTTT	16	0.000441059	6.1083e-07	0.464623	0.00561962	0.338712	1.62353e-05	0.999975	0.000154487	0.99914	3.90198e-05	0.00225504	2.66195e-12	0.17465	0.44977
GO593_08265	IX87_16320	ubiE	perfect	GCTAACAGGTGTATCTGTTA		GCTAACAGGTGTATCTGTTA	132	0.917359	0.00182212	0.999823	0.924503	0.999806	0.909594	0.999975	0.897835	0.99914	0.366518	0.932206	0.267217	0.999975	0.0049736
GO593_08265	IX87_16320	ubiE	perfect	GTAACGGTGAGCTTAGGAAT		GTAACGGTGAGCTTAGGAAT	67	0.0681061	6.04196e-05	0.912604	0.0469413	0.775296	0.136291	0.999975	0.062079	0.99914	0.00526242	0.100873	1.13703e-09	0.611798	4.97132e-05
GO593_08265	IX87_16320	ubiE	perfect	TGCCCTTGAGGGGTACCTTG		TGCCCTTGAGGGGTACCTTG	89	0.133952	4.59697e-05	0.999823	0.245018	0.756483	0.668173	0.999975	0.203292	0.99914	0.165825	0.182144	5.87916e-08	0.745647	0.971699
GO593_08305	IX87_16360	rpsO	mismatch	ATTTAGCAATGATCGCTGCG	0.48366	ATTTAGCAATGATCTCTGCG	24	0.0020827	2.39861e-08	0.791312	0.00640512	0.901746	0.000143765	0.999975	9.87976e-06	0.99914	9.02966e-05	0.99995	0.00378238	0.999975	0.203597
GO593_08305	IX87_16360	rpsO	mismatch	ATTTAGCAATGATCTCTGCC	0.0498393	ATTTAGCAATGATCTCTGCG	24	0.999517	0.383233	0.999823	0.143721	0.804917	0.00531798	0.999975	0.0539158	0.99914	0.00354725	0.99995	0.0343144	0.999975	0.0485012
GO593_08305	IX87_16360	rpsO	mismatch	ATTTAGCAATGATCTCTGCT	0.0976994	ATTTAGCAATGATCTCTGCG	24	0.937243	0.0103853	0.999823	0.770003	0.979799	0.81261	0.999975	0.0248752	0.99914	0.00598971	0.99995	0.185925	0.999975	0.255198
GO593_08305	IX87_16360	rpsO	mismatch	ATTTAGCAATGATCTCTGGG	0.36343	ATTTAGCAATGATCTCTGCG	24	0.888537	0.000559415	0.999823	0.00676992	0.996093	0.00081644	0.999975	1.57065e-06	0.99914	4.239e-05	0.99995	5.76113e-06	0.999975	7.00212e-05
GO593_08305	IX87_16360	rpsO	mismatch	ATTTAGCAATGCTCTCTGCG	0.706022	ATTTAGCAATGATCTCTGCG	24	0.155183	0.199669	0.999823	0.0309908	0.996093	0.010371	0.999975	4.33351e-06	0.99914	1.40966e-06	0.99995	1.27402e-10	0.999975	0.0802147
GO593_08305	IX87_16360	rpsO	mismatch	ATTTAGTAATGATCTCTGCG	0.91292	ATTTAGCAATGATCTCTGCG	24	0.0191866	0.0381547	0.990577	0.960408	0.85403	0.516823	0.999975	0.596226	0.99914	0.709912	0.197707	3.74501e-12	0.999975	0.360845
GO593_08305	IX87_16360	rpsO	mismatch	TACGACGCTGCTTAACCATA	0.609668	TACGACGCTGGTTAACCATA	174	0.529005	0.000167569	0.999823	0.718294	0.999806	0.658197	0.999975	0.0205938	0.99914	0.449276	0.99995	0.114429	0.999975	0.642166
GO593_08305	IX87_16360	rpsO	mismatch	TACGACGCTGGTCAACCATA	0.654554	TACGACGCTGGTTAACCATA	174	0.956447	0.000450486	0.999823	0.486847	0.999806	0.291691	0.999975	0.0933425	0.99914	0.512989	0.99995	0.554302	0.999975	0.00459523
GO593_08305	IX87_16360	rpsO	mismatch	TACGACGCTGGTTAACCAAA	0.357729	TACGACGCTGGTTAACCATA	174	0.850216	0.158513	0.999823	0.961387	0.999806	0.986257	0.999975	0.657551	0.99914	0.225924	0.99995	0.543415	0.999975	0.592651
GO593_08305	IX87_16360	rpsO	mismatch	TACGACGCTGGTTAATCATA	0.617759	TACGACGCTGGTTAACCATA	174	0.791338	0.0426822	0.999823	0.885336	0.999806	0.962225	0.999975	0.535699	0.99914	0.811195	0.99995	0.949407	0.999975	0.00895807
GO593_08305	IX87_16360	rpsO	perfect	AATAAAGCTACTTGTACTTC		AATAAAGCTACTTGTACTTC	76	0.334413	6.6683e-05	0.999823	0.00761916	0.605099	0.000774111	0.999975	9.82736e-06	0.691086	0.000121818	0.99995	0.00097536	0.79143	2.27433e-05
GO593_08305	IX87_16360	rpsO	perfect	ATTTAGCAATGATCTCTGCG		ATTTAGCAATGATCTCTGCG	24	0.355031	0.640723	0.999823	0.958888	0.999806	0.886974	0.999975	0.945378	0.99914	0.320138	0.99995	0.00291299	0.999975	0.382388
GO593_08305	IX87_16360	rpsO	perfect	TACGACGCTGGTTAACCATA		TACGACGCTGGTTAACCATA	174	0.85765	0.000119053	0.999823	0.248771	0.999806	0.283412	0.999975	0.00991997	0.99914	0.02539	0.99995	0.840187	0.999975	0.086278
GO593_08305	IX87_16360	rpsO	perfect	TCAAACCGCGACGGCTGTGG		TCAAACCGCGACGGCTGTGG	150	0.262162	0.0177268	0.991241	0.0275	0.921379	0.00182364	0.999975	9.26202e-05	0.99914	9.13999e-05	0.99995	2.49933e-07	0.999975	8.30086e-09
GO593_08310	IX87_16365	pnp	mismatch	CACGCTTACCATATCCACCG	0.485941	CACGCTTACCATATCCACCA	225	0.773859	0.000903096	0.999823	0.630746	0.999806	0.921649	0.999975	0.748065	0.99914	0.308656	0.99995	0.471453	0.999975	0.942494
GO593_08310	IX87_16365	pnp	mismatch	CACGCTTACCCTATCCACCA	0.81927	CACGCTTACCATATCCACCA	225	0.502578	4.84871e-05	0.999823	0.228452	0.993431	0.433669	0.999975	0.157423	0.99914	0.414972	0.99995	0.375892	0.999975	0.00747462
GO593_08310	IX87_16365	pnp	mismatch	CGACATGATGCTGACCGAAT	0.831017	CGACTTGATGCTGACCGAAT	36	0.0121441	0.000549878	0.905435	0.986998	0.307229	0.00922938	0.999975	0.115645	0.99914	0.0264011	0.650094	3.85333e-10	0.463984	1.98908e-08
GO593_08310	IX87_16365	pnp	mismatch	CGACTTGATGCCGACCGAAT	0.762393	CGACTTGATGCTGACCGAAT	36	0.0460371	2.50924e-07	0.999823	0.491212	0.743007	0.0856702	0.999975	0.000123455	0.99914	0.351928	0.751382	9.77577e-10	0.692213	3.96599e-12
GO593_08310	IX87_16365	pnp	mismatch	CGACTTGATGCTGATCGAAT	0.583631	CGACTTGATGCTGACCGAAT	36	0.991051	8.72633e-05	0.999823	0.520364	0.999806	0.161023	0.999975	0.0171659	0.99914	0.08618	0.99995	0.873962	0.999975	2.60934e-07
GO593_08310	IX87_16365	pnp	mismatch	CTTGATAGTTAACTGTTAAC	0.117405	CTTGATAGTTAACTGTTAAA	177	0.801197	0.237186	0.999823	0.989224	0.999806	0.964716	0.999975	0.540824	0.99914	0.179627	0.99995	0.359044	0.999975	0.427754
GO593_08310	IX87_16365	pnp	mismatch	CTTGATAGTTAAGTGTTAAA	0.539466	CTTGATAGTTAACTGTTAAA	177	0.981868	0.0142401	0.999823	0.799092	0.999806	0.541085	0.999975	0.203945	0.99914	0.650368	0.99995	0.989283	0.999975	0.991135
GO593_08310	IX87_16365	pnp	mismatch	TCCTGACCACCTTTTGCTGT	0.661334	TCCTGACCAGCTTTTGCTGT	148	0.554826	2.88927e-06	0.465454	0.085394	0.999806	0.158342	0.999975	0.00770965	0.99914	0.0722164	0.99995	0.830871	0.999975	0.00656109
GO593_08310	IX87_16365	pnp	mismatch	TCCTGACCAGCTTTTGCTGC	0.280303	TCCTGACCAGCTTTTGCTGT	148	0.103021	0.00446106	0.949013	0.500411	0.921379	0.456866	0.999975	0.564091	0.99914	0.598115	0.99995	0.0263017	0.999975	0.289596
GO593_08310	IX87_16365	pnp	mismatch	TCTTGACCAGCTTTTGCTGT	0.959563	TCCTGACCAGCTTTTGCTGT	148	0.931492	0.122306	0.999823	0.897729	0.999806	0.909594	0.999975	0.663478	0.99914	0.739066	0.99995	0.769411	0.999975	0.00582667
GO593_08310	IX87_16365	pnp	perfect	CACGCTTACCATATCCACCA		CACGCTTACCATATCCACCA	225	0.961658	0.0406782	0.999823	0.707178	0.999806	0.897711	0.999975	0.275654	0.99914	0.872042	0.99995	0.913461	0.999975	0.00267167
GO593_08310	IX87_16365	pnp	perfect	CGACTTGATGCTGACCGAAT		CGACTTGATGCTGACCGAAT	36	0.00102347	0.000102092	0.999823	0.916738	0.21132	0.040193	0.999975	0.96096	0.99914	0.00310046	0.404509	5.05435e-12	0.268422	1.68136e-09
GO593_08310	IX87_16365	pnp	perfect	CTTGATAGTTAACTGTTAAA		CTTGATAGTTAACTGTTAAA	177	0.989103	0.0137286	0.999823	0.603546	0.999806	0.640353	0.999975	0.11808	0.99914	0.181577	0.99995	0.780452	0.999975	0.424248
GO593_08310	IX87_16365	pnp	perfect	TCCTGACCAGCTTTTGCTGT		TCCTGACCAGCTTTTGCTGT	148	0.922658	7.13444e-08	0.999823	0.615946	0.74706	0.950993	0.999975	0.0155144	0.869552	0.821815	0.99995	0.0331918	0.529448	0.000116043
GO593_08345	IX87_16400	priA	mismatch	AGCCCGTTCATATTATGCTT	0.421016	AGCCCGTTCATATTGTGCTT	93	0.742869	0.0545385	0.999823	0.768471	0.999806	0.931482	0.999975	0.843183	0.999506	0.167356	0.99995	0.394245	0.999975	0.00687921
GO593_08345	IX87_16400	priA	mismatch	AGCCCGTTCATATTGCGCTT	0.561465	AGCCCGTTCATATTGTGCTT	93	0.749174	0.0642584	0.999823	0.0832708	0.987704	0.39702	0.999975	0.618471	0.99914	0.0257199	0.99995	0.308431	0.999975	2.49951e-07
GO593_08345	IX87_16400	priA	mismatch	AGCCCGTTCATATTGTGCTA	0.230533	AGCCCGTTCATATTGTGCTT	93	0.927128	0.114272	0.85876	0.0467887	0.777025	0.261907	0.999975	0.00323631	0.99914	0.974713	0.99995	0.371601	0.999975	0.00544406
GO593_08345	IX87_16400	priA	mismatch	GGCCCGTTCATATTGTGCTT	1.18426	AGCCCGTTCATATTGTGCTT	93	0.961151	0.182616	0.999823	0.065793	0.929067	0.000122721	0.999975	0.669772	0.974451	0.895806	0.99995	0.440725	0.999975	1.96615e-08
GO593_08345	IX87_16400	priA	mismatch	TGAACCAGGCTTTGGCGTTA	0.809769	TGAATCAGGCTTTGGCGTTA	6	0.922798	0.583003	0.999823	0.980815	0.999806	0.900488	0.999975	0.860132	0.99914	0.84085	0.99995	0.926906	0.999975	0.0550708
GO593_08345	IX87_16400	priA	mismatch	TGAATCAGGCTTTGGCCTTA	0.416498	TGAATCAGGCTTTGGCGTTA	6	0.879783	0.919299	0.999823	0.897756	0.999806	0.979438	0.999975	0.951438	0.99914	0.374177	0.99995	0.190113	0.999975	0.0275538
GO593_08345	IX87_16400	priA	mismatch	TTTCAGTAATGATACCAAAC	0.251202	TTTCAGTAATGATACCAATC	157	0.93467	0.851311	0.999823	0.868549	0.999806	0.807172	0.999975	0.457789	0.99914	0.83313	0.99995	0.178853	0.999975	0.407329
GO593_08345	IX87_16400	priA	mismatch	TTTCAGTAATGATACCAATA	0.00569635	TTTCAGTAATGATACCAATC	157	0.781502	0.055315	0.999823	0.981358	0.941032	0.924251	0.999975	0.395449	0.99914	0.571168	0.99995	0.131411	0.999975	0.635017
GO593_08345	IX87_16400	priA	mismatch	TTTCAGTAATGATACCTATC	0.539519	TTTCAGTAATGATACCAATC	157	0.565073	0.118157	0.999823	0.719387	0.668178	0.165941	0.999975	0.254734	0.99914	0.533072	0.99995	0.43022	0.999975	0.398716
GO593_08345	IX87_16400	priA	mismatch	TTTTAGTAATGATACCAATC	0.804557	TTTCAGTAATGATACCAATC	157	0.775234	0.400701	0.863276	0.368165	0.652815	0.0888405	0.999975	0.115307	0.99914	0.0291855	0.99995	0.598285	0.999975	0.298957
GO593_08345	IX87_16400	priA	perfect	AGCCCGTTCATATTGTGCTT		AGCCCGTTCATATTGTGCTT	93	0.914446	0.908821	0.999823	0.915511	0.999806	0.883185	0.999975	0.201831	0.99914	0.219123	0.99995	0.552675	0.999975	1.42879e-06
GO593_08345	IX87_16400	priA	perfect	GTCGTACAGATGCACAGGTA		GTCGTACAGATGCACAGGTA	51	0.998552	0.20122	0.999823	0.307934	0.999806	0.169104	0.999975	0.0109484	0.99914	0.000142897	0.99995	0.134635	0.999975	1.0618e-05
GO593_08345	IX87_16400	priA	perfect	TGAATCAGGCTTTGGCGTTA		TGAATCAGGCTTTGGCGTTA	6	0.837371	0.887973	0.803536	0.92345	0.75139	0.439766	0.999975	0.404854	0.99914	0.0758193	0.99995	0.00188812	0.999975	2.40389e-06
GO593_08345	IX87_16400	priA	perfect	TTTCAGTAATGATACCAATC		TTTCAGTAATGATACCAATC	157	0.96224	0.75406	0.999823	0.642614	0.996093	0.439493	0.999975	0.234788	0.99914	0.227724	0.99995	0.560807	0.999975	0.435793
GO593_08370	IX87_16425	lnt	mismatch	AATCTCGCATAGAGTAGGGC	0.730853	AATGTCGCATAGAGTAGGGC	152	0.894982	0.734	0.999823	0.648969	0.874646	0.916763	0.999975	0.561857	0.99914	0.978291	0.99995	0.0336911	0.999975	0.974521
GO593_08370	IX87_16425	lnt	mismatch	AATGTCACATAGAGTAGGGC	0.856832	AATGTCGCATAGAGTAGGGC	152	0.992927	0.457497	0.999823	0.291716	0.960529	0.0353605	0.999975	0.0619416	0.99914	0.0245926	0.99995	0.0218882	0.999975	1.95197e-05
GO593_08370	IX87_16425	lnt	mismatch	AATGTCGCAAAGAGTAGGGC	0.806518	AATGTCGCATAGAGTAGGGC	152	0.946617	0.71785	0.999823	0.914467	0.999806	0.385788	0.999975	0.0473428	0.99914	0.0992477	0.99995	0.0146581	0.999975	3.14737e-05
GO593_08370	IX87_16425	lnt	mismatch	AATGTCGCATAGAGTAGGGA	0.147732	AATGTCGCATAGAGTAGGGC	152	0.773808	0.000632416	0.594053	0.044242	0.340192	0.00380992	0.999975	0.784721	0.99914	0.00141097	0.99995	0.343156	0.999975	0.0745781
GO593_08370	IX87_16425	lnt	mismatch	AATGTCGCATAGAGTAGGGG	0.307251	AATGTCGCATAGAGTAGGGC	152	0.0591248	5.6351e-05	0.999823	0.0766163	0.993431	0.0100148	0.999975	0.767845	0.929928	0.0350356	0.174554	0.59772	0.131378	0.000448899
GO593_08370	IX87_16425	lnt	mismatch	AATGTCGCATAGAGTATGGC	0.499867	AATGTCGCATAGAGTAGGGC	152	0.724474	0.0440534	0.999823	0.897162	0.999806	0.927066	0.999975	0.703681	0.99914	0.142215	0.99995	0.291315	0.999975	0.536603
GO593_08370	IX87_16425	lnt	mismatch	ATGAGCAATGGAAAAATTCA	0.244601	ATGAGCAATGGAAAAATTAA	56	0.859921	0.605494	0.999823	0.740883	0.999806	0.883185	0.999975	0.165542	0.99914	0.180009	0.99995	0.480823	0.999975	0.137804
GO593_08370	IX87_16425	lnt	mismatch	ATGAGCAATGGAAAACTTAA	0.434076	ATGAGCAATGGAAAAATTAA	56	0.820925	0.00164161	0.999823	0.683292	0.999806	0.881474	0.999975	0.290734	0.99914	0.93767	0.99995	0.00179992	0.999975	9.52839e-06
GO593_08370	IX87_16425	lnt	mismatch	GCCAGCCACCACTAATAATA	0.746357	GCCAGCCACCACCAATAATA	119	0.965644	0.0926427	0.999823	0.889587	0.999806	0.980481	0.999975	0.966427	0.99914	0.323245	0.955633	0.0177643	0.844489	0.0260379
GO593_08370	IX87_16425	lnt	mismatch	GCCAGCCTCCACCAATAATA	1.02599	GCCAGCCACCACCAATAATA	119	0.979791	0.420605	0.999823	0.896596	0.968109	0.704235	0.999975	0.846936	0.99914	0.787354	0.99995	0.257616	0.999975	0.00530358
GO593_08370	IX87_16425	lnt	perfect	AATGTCGCATAGAGTAGGGC		AATGTCGCATAGAGTAGGGC	152	0.826638	0.666855	0.999823	0.716442	0.999806	0.973999	0.999975	0.585991	0.99914	0.959408	0.99995	0.120188	0.999975	0.000220288
GO593_08370	IX87_16425	lnt	perfect	ATGAGCAATGGAAAAATTAA		ATGAGCAATGGAAAAATTAA	56	0.0065732	3.43873e-11	0.999823	0.00829047	0.996093	0.000262457	0.999975	0.00117361	0.99914	2.67234e-07	0.742902	5.53055e-08	0.910672	5.64158e-10
GO593_08370	IX87_16425	lnt	perfect	GCCAGCCACCACCAATAATA		GCCAGCCACCACCAATAATA	119	0.830556	0.271146	0.999823	0.519389	0.999806	0.324454	0.999975	0.0530113	0.99914	0.144878	0.99995	0.199299	0.999975	0.038777
GO593_08370	IX87_16425	lnt	perfect	TGCCAGTGCAAAACTGAACA		TGCCAGTGCAAAACTGAACA	96	0.042469	4.13705e-10	0.999823	5.61795e-05	0.999806	6.86728e-07	0.999975	3.8796e-05	0.99914	1.96652e-07	0.217982	5.18296e-09	0.999975	8.37512e-11
GO593_08380	IX87_16435	tusA	mismatch	ACTTGTACAGTAGGTGAAAT	0.714224	AGTTGTACAGTAGGTGAAAT	16	0.355709	2.16533e-06	0.153708	1.03968e-05	0.0103708	2.46709e-05	0.999975	2.01346e-08	0.99914	7.05478e-08	0.99995	8.74106e-11	0.999975	1.04192e-05
GO593_08380	IX87_16435	tusA	mismatch	AGTTGTACAGTAGTTGAAAT	0.356859	AGTTGTACAGTAGGTGAAAT	16	0.198531	0.76538	0.999823	0.680537	0.993431	0.46086	0.999975	0.975715	0.99914	0.921373	0.99995	0.065179	0.999975	0.215813
GO593_08380	IX87_16435	tusA	mismatch	CCAAATGCACACAAAACTTA	0.678743	CCAAATGCATACAAAACTTA	159	0.812326	0.339627	0.999823	0.894511	0.921379	0.987609	0.999975	0.809676	0.99914	0.504183	0.99995	0.0300113	0.999975	0.163672
GO593_08380	IX87_16435	tusA	mismatch	CCAAATGCATAAAAAACTTA	0.487787	CCAAATGCATACAAAACTTA	159	0.671583	0.477101	0.775518	0.963864	0.743468	0.756825	0.974268	0.029174	0.99914	0.374177	0.801789	0.00219858	0.999975	9.49109e-07
GO593_08380	IX87_16435	tusA	mismatch	CCAAATGCATACAAAACTGA	0.292804	CCAAATGCATACAAAACTTA	159	0.663496	0.089219	0.986025	0.695381	0.856727	0.149783	0.999975	0.290655	0.99914	0.00285681	0.99995	0.0403644	0.999975	0.0570491
GO593_08380	IX87_16435	tusA	mismatch	CCAAATGCATACAATACTTA	0.455403	CCAAATGCATACAAAACTTA	159	0.788184	0.115514	0.950014	0.624963	0.708744	0.854147	0.999975	0.206608	0.99914	0.0195013	0.99995	0.0228534	0.999975	0.000211091
GO593_08380	IX87_16435	tusA	mismatch	CCAAATGCGTACAAAACTTA	0.944265	CCAAATGCATACAAAACTTA	159	0.867397	0.763621	0.999823	0.943925	0.999806	0.963673	0.999975	0.435767	0.99914	0.824998	0.99995	0.0230336	0.999975	0.0183996
GO593_08380	IX87_16435	tusA	mismatch	GGATATCCCAAAAAGTCGAA	0.656072	GGATATCCCAAGAAGTCGAA	138	0.643459	0.586649	0.999823	0.86005	0.974488	0.881904	0.999975	0.540993	0.99914	0.856015	0.851931	0.00440038	0.999975	0.469275
GO593_08380	IX87_16435	tusA	mismatch	GGATCTCCCAAGAAGTCGAA	0.824416	GGATATCCCAAGAAGTCGAA	138	0.973582	0.975554	0.999823	0.910132	0.999806	0.690926	0.999975	0.587185	0.99914	0.55733	0.99995	0.318342	0.999975	0.262417
GO593_08380	IX87_16435	tusA	mismatch	GTATATCCCAAGAAGTCGAA	0.833102	GGATATCCCAAGAAGTCGAA	138	0.734888	0.597849	0.999823	0.604735	0.885797	0.329022	0.999975	0.576015	0.99914	0.181502	0.99995	0.157723	0.999975	0.552226
GO593_08380	IX87_16435	tusA	perfect	AGTTGTACAGTAGGTGAAAT		AGTTGTACAGTAGGTGAAAT	16	0.696206	8.98408e-05	0.283556	0.000270712	0.0646901	0.00237917	0.999975	3.26164e-06	0.99914	5.84199e-06	0.99995	6.5251e-10	0.999975	0.138977
GO593_08380	IX87_16435	tusA	perfect	CCAAATGCATACAAAACTTA		CCAAATGCATACAAAACTTA	159	0.477253	0.0337898	0.999823	0.799092	0.861896	0.245776	0.999975	0.8496	0.99914	0.730057	0.99995	0.177765	0.999975	2.74014e-05
GO593_08380	IX87_16435	tusA	perfect	GGATATCCCAAGAAGTCGAA		GGATATCCCAAGAAGTCGAA	138	0.981868	0.947427	0.999823	0.927934	0.999806	0.977757	0.999975	0.12146	0.99914	0.817705	0.99995	0.0460281	0.999975	0.77396
GO593_08380	IX87_16435	tusA	perfect	TGCAACATCATGACAGGTTC		TGCAACATCATGACAGGTTC	61	0.809994	0.0152504	0.999823	0.0582154	0.685799	0.10721	0.999975	0.00269858	0.99914	0.00207258	0.99995	0.000101249	0.999975	0.0618633
GO593_08385	IX87_16440	etfD	mismatch	AAAAGTTCATTAATAGCATG	0.321757	AAAAGTTCATTAATAGCACG	191	0.778464	0.0242012	0.999823	0.96174	0.999806	0.757414	0.999975	0.536143	0.99914	0.36616	0.99995	0.378033	0.999975	0.11244
GO593_08385	IX87_16440	etfD	mismatch	ACTACACAAACTGAAAGATA	0.0412054	ACTACACAAACTGAAAGATC	116	0.17789	3.72105e-06	0.999823	0.992536	0.875972	0.582231	0.999975	0.312809	0.99914	0.211499	0.99995	0.290938	0.999975	0.0124308
GO593_08385	IX87_16440	etfD	mismatch	ACTACACAAACTGAGAGATC	0.626448	ACTACACAAACTGAAAGATC	116	0.214582	2.50117e-07	0.149495	4.35196e-07	0.127551	1.00547e-07	0.999975	2.7582e-07	0.99914	1.33731e-07	0.0681863	2.58949e-10	0.760221	0.334258
GO593_08385	IX87_16440	etfD	mismatch	ACTACTCAAACTGAAAGATC	0.870128	ACTACACAAACTGAAAGATC	116	0.924624	0.1944	0.841705	0.00074919	0.806076	3.26737e-05	0.999975	4.2431e-06	0.99914	1.07933e-06	0.392088	4.76995e-05	0.580154	0.00117654
GO593_08385	IX87_16440	etfD	mismatch	ACTCCACAAACTGAAAGATC	0.798419	ACTACACAAACTGAAAGATC	116	0.603298	0.000250716	0.340816	8.43873e-07	0.109731	9.11766e-08	0.999975	2.7582e-07	0.99914	2.62158e-07	0.266376	2.70486e-08	0.999975	0.000821664
GO593_08385	IX87_16440	etfD	mismatch	ATAGCAGCAGATAGACCTGC	0.806208	ATCGCAGCAGATAGACCTGC	59	0.997408	0.398686	0.463369	6.01463e-06	0.347692	4.108e-07	0.999975	3.65251e-06	0.99914	0.000100042	0.169971	1.18102e-06	0.583939	4.74942e-07
GO593_08385	IX87_16440	etfD	mismatch	ATTGCAGCAGATAGACCTGC	0.995072	ATCGCAGCAGATAGACCTGC	59	0.981868	0.653812	0.859246	4.62995e-05	0.66252	2.97458e-05	0.999975	0.000379215	0.99914	0.00340827	0.63659	3.42855e-05	0.999975	2.0825e-05
GO593_08385	IX87_16440	etfD	mismatch	TATTTTCAAACGCTAATTGA	0.628973	TATTTTCAATCGCTAATTGA	88	0.969377	0.334189	0.999823	0.94472	0.999806	0.735143	0.999975	0.705557	0.99914	0.581881	0.99995	0.657502	0.999975	0.699119
GO593_08385	IX87_16440	etfD	mismatch	TATTTTCAATCGCTAATTCA	0.0705088	TATTTTCAATCGCTAATTGA	88	0.118427	0.00010934	0.999823	0.986998	0.978406	0.857669	0.999975	0.909521	0.99914	0.628481	0.99995	0.98596	0.999975	0.097585
GO593_08385	IX87_16440	etfD	mismatch	TATTTTCAATCGCTAATTGT	0.17286	TATTTTCAATCGCTAATTGA	88	0.516636	0.0353823	0.999823	0.816683	0.964791	0.7068	0.999975	0.930095	0.99914	0.905396	0.99995	0.241404	0.999975	0.391166
GO593_08385	IX87_16440	etfD	perfect	AAAAGTTCATTAATAGCACG		AAAAGTTCATTAATAGCACG	191	0.966889	0.0483143	0.999823	0.232276	0.999806	0.00504792	0.999975	0.000767436	0.99914	2.42407e-05	0.698715	0.0198385	0.782341	0.601432
GO593_08385	IX87_16440	etfD	perfect	ACTACACAAACTGAAAGATC		ACTACACAAACTGAAAGATC	116	0.628952	0.000501299	0.705918	0.000186911	0.586128	0.000173771	0.999975	6.32562e-05	0.99914	0.000112453	0.658697	2.90577e-06	0.999975	0.0691063
GO593_08385	IX87_16440	etfD	perfect	ATCGCAGCAGATAGACCTGC		ATCGCAGCAGATAGACCTGC	59	0.407897	0.000369006	0.632541	0.000592254	0.478094	8.3876e-06	0.999975	0.00386005	0.99914	0.000194024	0.526001	5.314e-08	0.999975	1.97764e-07
GO593_08385	IX87_16440	etfD	perfect	TATTTTCAATCGCTAATTGA		TATTTTCAATCGCTAATTGA	88	0.299432	7.58336e-06	0.999823	0.638208	0.999806	0.307274	0.999975	0.998847	0.99914	0.00586114	0.99995	0.407481	0.895922	0.00290818
GO593_08405	IX87_16460	hemH	mismatch	ATAAAAACTGTTTTAAAAAT	0.0663327	ATAAAAACTGTTTTAAAAAA	87	0.926847	0.553513	0.999823	0.533085	0.78166	0.559736	0.999975	0.774889	0.99914	0.353856	0.99995	0.243867	0.999975	0.251561
GO593_08405	IX87_16460	hemH	mismatch	ATAAAAACTGTTTTAAATAA	0.335021	ATAAAAACTGTTTTAAAAAA	87	0.772249	0.552812	0.975036	0.961387	0.999806	0.365446	0.999975	0.970672	0.99914	0.844712	0.99995	0.314414	0.999975	0.0347502
GO593_08405	IX87_16460	hemH	mismatch	GCTATAATGACAGTAACTTT	0.773344	GCTAAAATGACAGTAACTTT	22	4.79622e-05	1.80683e-08	0.954214	4.81344e-07	0.654027	3.46209e-09	0.999975	1.51772e-07	0.442505	2.85535e-10	0.000879595	1.66357e-11	0.131378	1.01252e-08
GO593_08405	IX87_16460	hemH	mismatch	GCTGGGACAGTTGCTTCATC	0.654649	GCTGGGACAGTTGCCTCATC	58	0.991313	0.829066	0.999823	0.0998739	0.983636	0.0247983	0.999975	0.935921	0.99914	0.0703127	0.99995	0.718913	0.999975	0.00110124
GO593_08405	IX87_16460	hemH	mismatch	GGTAAAATGACAGTAACTTT	0.865109	GCTAAAATGACAGTAACTTT	22	1.73916e-05	1.36952e-08	0.991164	5.99328e-07	0.301914	8.67543e-08	0.999975	3.14977e-07	0.448384	2.73788e-10	0.000608738	1.10959e-11	0.180346	1.32664e-07
GO593_08405	IX87_16460	hemH	mismatch	GTAAAAACTGTTTTAAAAAA	0.935701	ATAAAAACTGTTTTAAAAAA	87	0.609914	0.828743	0.999823	0.99768	0.957615	0.942859	0.999975	0.885911	0.99914	0.641178	0.99995	0.0526019	0.999975	0.0573854
GO593_08405	IX87_16460	hemH	mismatch	TTTGAAATTTCAATTACACG	0.632429	TTTGGAATTTCAATTACACG	115	0.570994	0.25472	0.999823	0.649702	0.979114	0.487363	0.999975	0.488809	0.99914	0.823236	0.99995	0.605149	0.999975	0.590338
GO593_08405	IX87_16460	hemH	mismatch	TTTGGAATTTCAATTACAAG	0.132893	TTTGGAATTTCAATTACACG	115	0.88106	0.858341	0.999823	0.97452	0.966647	0.946309	0.999975	0.939754	0.99914	0.166366	0.99995	0.644646	0.999975	0.898336
GO593_08405	IX87_16460	hemH	mismatch	TTTGGAATTTCAATTACACC	-0.0211787	TTTGGAATTTCAATTACACG	115	0.554487	0.0859371	0.999823	0.97762	0.941065	0.797348	0.999975	0.383748	0.99914	0.646253	0.99995	0.232695	0.999975	0.165536
GO593_08405	IX87_16460	hemH	mismatch	TTTGGAATTTCAATTAGACG	0.496365	TTTGGAATTTCAATTACACG	115	0.956895	0.951758	0.999823	0.991797	0.999806	0.807888	0.999975	0.115534	0.99914	0.70874	0.99995	0.431886	0.999975	0.798793
GO593_08405	IX87_16460	hemH	perfect	ATAAAAACTGTTTTAAAAAA		ATAAAAACTGTTTTAAAAAA	87	0.410312	0.655632	0.969196	0.896124	0.983636	0.918242	0.999975	0.59869	0.99914	0.394297	0.99995	0.160252	0.999975	0.00173803
GO593_08405	IX87_16460	hemH	perfect	GCTAAAATGACAGTAACTTT		GCTAAAATGACAGTAACTTT	22	1.64203e-05	5.12045e-08	0.702769	3.1019e-07	0.342101	9.11766e-08	0.999975	2.12426e-06	0.589339	7.44865e-10	0.00128302	2.32883e-11	0.198723	8.23847e-09
GO593_08405	IX87_16460	hemH	perfect	GCTGGGACAGTTGCCTCATC		GCTGGGACAGTTGCCTCATC	58	0.000494028	8.55073e-08	0.999823	9.0848e-05	0.875871	5.88483e-06	0.999975	0.000163245	0.523806	2.34152e-07	0.00300203	9.74537e-10	0.495149	4.19674e-07
GO593_08405	IX87_16460	hemH	perfect	TTTGGAATTTCAATTACACG		TTTGGAATTTCAATTACACG	115	0.000798536	0.000250581	0.999823	0.0166252	0.295601	4.1587e-05	0.999975	6.15825e-06	0.99914	6.89026e-07	0.107486	1.04878e-08	0.8157	0.854446
GO593_08615	IX87_16675	infA	mismatch	CACCGTATTAGGAAGCGTTT	0.832251	CATCGTATTAGGAAGCGTTT	45	2.66269e-06	0.00073296	0.999823	0.208176	0.946365	0.975075	0.860525	0.120987	0.938673	0.0382029	0.188449	3.25754e-11	0.999975	0.00463802
GO593_08615	IX87_16675	infA	mismatch	CATCGTATTAGGAAGCTTTT	0.428849	CATCGTATTAGGAAGCGTTT	45	0.969377	0.0549357	0.999823	0.0307709	0.929665	0.00198978	0.999975	0.00896251	0.99914	0.00313251	0.99995	0.86887	0.999975	6.35727e-05
GO593_08615	IX87_16675	infA	mismatch	CGACCTTGGGTTAAGTCATA	0.912206	CGACCTTTGGTTAAGTCATA	179	0.940664	0.956239	0.936663	0.0326267	0.770042	0.00690254	0.999975	0.000402001	0.99914	0.00043707	0.99995	0.236517	0.999975	1.82787e-05
GO593_08615	IX87_16675	infA	mismatch	CGACCTTTGGGTAAGTCATA	0.760945	CGACCTTTGGTTAAGTCATA	179	0.915452	0.819455	0.990073	0.138708	0.700756	0.0464894	0.999975	0.00909163	0.99914	0.00959978	0.99995	0.250312	0.999975	0.00148966
GO593_08615	IX87_16675	infA	mismatch	CGACCTTTGGTTAAGTCACA	0.336481	CGACCTTTGGTTAAGTCATA	179	0.91381	0.126887	0.609826	0.00125429	0.420162	0.00013895	0.999975	0.000292534	0.973793	0.0013315	0.99995	0.621054	0.999975	0.898165
GO593_08615	IX87_16675	infA	mismatch	CTCAATGAGTTCCTCTTCAT	0.442464	CTCAATGAGTTCCTCTTTAT	6	0.590164	0.0133268	0.795661	0.0133482	0.486946	0.0072075	0.999975	8.82541e-06	0.99914	1.53488e-05	0.99995	1.5635e-08	0.999975	0.898803
GO593_08615	IX87_16675	infA	mismatch	CTCAATGAGTTCCTCTTTAC	0.173776	CTCAATGAGTTCCTCTTTAT	6	0.60095	0.000749787	0.982894	1.39412e-05	0.515706	2.6695e-06	0.999975	9.35734e-06	0.99914	3.93598e-05	0.99995	0.984516	0.999975	6.06695e-08
GO593_08615	IX87_16675	infA	mismatch	CTCATTGAGTTCCTCTTTAT	0.808853	CTCAATGAGTTCCTCTTTAT	6	7.8782e-07	0.000139045	0.420963	0.46317	0.408111	0.00860501	0.994527	0.285235	0.746734	0.00323636	0.369538	3.59657e-12	0.999975	0.213458
GO593_08615	IX87_16675	infA	mismatch	GACCGTTTTGAAGACGTACA	0.812219	GACCGTTTTCAAGACGTACA	70	2.63373e-05	0.00148437	0.708279	0.757121	0.619365	0.099626	0.999975	0.112245	0.99914	0.0239914	0.821065	4.397e-11	0.999975	0.00336851
GO593_08615	IX87_16675	infA	mismatch	GACCGTTTTTAAGACGTACA	0.841564	GACCGTTTTCAAGACGTACA	70	3.52168e-05	0.373085	0.743097	0.174706	0.654027	0.00651217	0.999975	0.020072	0.99914	0.00150865	0.925041	2.46029e-11	0.999975	0.0319054
GO593_08615	IX87_16675	infA	perfect	CATCGTATTAGGAAGCGTTT		CATCGTATTAGGAAGCGTTT	45	2.15945e-07	5.39455e-06	0.999823	0.332452	0.929665	0.0406086	0.453009	0.0792863	0.491259	0.00938176	0.0305616	1.4203e-12	0.751655	0.186825
GO593_08615	IX87_16675	infA	perfect	CGACCTTTGGTTAAGTCATA		CGACCTTTGGTTAAGTCATA	179	0.0893907	0.153408	0.00870852	1.08217e-08	0.000717443	9.50089e-10	0.226132	1.32513e-11	0.27612	4.34632e-12	0.99995	3.83305e-08	0.999975	7.30141e-11
GO593_08615	IX87_16675	infA	perfect	CTCAATGAGTTCCTCTTTAT		CTCAATGAGTTCCTCTTTAT	6	1.37668e-06	0.000168296	0.53267	0.0475334	0.285508	0.00651402	0.365309	0.00648288	0.42864	0.00797994	0.314229	6.92366e-13	0.999975	0.902253
GO593_08615	IX87_16675	infA	perfect	GACCGTTTTCAAGACGTACA		GACCGTTTTCAAGACGTACA	70	2.4155e-05	0.065749	0.999823	0.313251	0.759639	0.0255618	0.999975	0.0460476	0.839034	0.410678	0.630047	8.1553e-11	0.999975	0.00190887
GO593_08645	IX87_16705	asd	mismatch	AACCAAACGTTGCATAAGGA	0.821273	AACCATACGTTGCATAAGGA	42	0.57832	1.08492e-08	0.999823	1.02196e-08	0.418059	2.60265e-10	0.999975	6.3496e-08	0.99914	1.98199e-10	0.99995	2.86915e-09	0.999975	0.00455547
GO593_08645	IX87_16705	asd	mismatch	AACCATACGTTGCATAATGA	0.366388	AACCATACGTTGCATAAGGA	42	0.926757	2.47771e-05	0.999823	0.687106	0.957615	0.073619	0.999975	0.00266268	0.99914	7.9719e-05	0.99995	0.32812	0.999975	0.413402
GO593_08645	IX87_16705	asd	mismatch	GCAGTCTTACCACCAAAAGA	0.499221	GCAGTCTTACCACCAAATGA	131	0.964391	0.410898	0.999823	0.678044	0.999806	0.982691	0.999975	0.861176	0.99914	0.402528	0.8556	0.00152424	0.999975	0.00151544
GO593_08645	IX87_16705	asd	mismatch	GCAGTCTTACCACCAAATCA	0.212545	GCAGTCTTACCACCAAATGA	131	0.411459	0.139688	0.999823	0.952619	0.993431	0.889849	0.999975	0.495735	0.99914	0.860665	0.99995	0.165354	0.999975	0.15903
GO593_08645	IX87_16705	asd	mismatch	GCAGTCTTACCTCCAAATGA	0.796986	GCAGTCTTACCACCAAATGA	131	0.908009	0.00572596	0.999823	0.187271	0.58448	0.15068	0.999975	0.00580971	0.99914	0.00515577	0.99995	0.022945	0.999975	0.584845
GO593_08645	IX87_16705	asd	mismatch	GCAGTCTTATCACCAAATGA	0.841564	GCAGTCTTACCACCAAATGA	131	0.339178	0.625104	0.758754	0.245154	0.662313	0.243008	0.999975	0.0632403	0.99914	0.0102388	0.99995	0.00844987	0.999975	0.289469
GO593_08645	IX87_16705	asd	mismatch	GGTAGCTTCCATAAGTGCTG	1.00597	TGTAGCTTCCATAAGTGCTG	153	0.959875	0.213554	0.999823	0.787691	0.999806	0.870421	0.999975	0.635872	0.99914	0.655336	0.99995	0.560807	0.999975	0.19071
GO593_08645	IX87_16705	asd	mismatch	TGTAGCTTCCATAAGTCCTG	0.416498	TGTAGCTTCCATAAGTGCTG	153	0.639638	0.0175813	0.999823	0.96174	0.999806	0.339126	0.999975	0.927587	0.99914	0.322568	0.99995	0.187696	0.999975	4.01956e-07
GO593_08645	IX87_16705	asd	mismatch	TGTAGCTTCCATAAGTGCTC	0.0853484	TGTAGCTTCCATAAGTGCTG	153	0.771565	0.302131	0.999823	0.850348	0.999806	0.918273	0.999975	0.678526	0.99914	0.109179	0.99995	0.537891	0.999975	0.859492
GO593_08645	IX87_16705	asd	mismatch	TTACTGGTAGAGACGTAGAA	0.483091	TTACTGGTAGAGAAGTAGAA	92	0.966889	4.45932e-05	0.799851	0.826872	0.853408	0.374757	0.999975	0.0184075	0.99914	0.898716	0.99995	0.0129095	0.999975	0.976118
GO593_08645	IX87_16705	asd	perfect	AACCATACGTTGCATAAGGA		AACCATACGTTGCATAAGGA	42	0.081907	3.07775e-10	0.999823	4.78266e-09	0.15278	9.70743e-11	0.999975	2.28331e-08	0.651376	2.80046e-11	0.99995	2.17626e-11	0.999975	0.000226201
GO593_08645	IX87_16705	asd	perfect	GCAGTCTTACCACCAAATGA		GCAGTCTTACCACCAAATGA	131	0.726328	0.0135283	0.917608	0.0867676	0.904956	0.161648	0.999975	0.00408653	0.553533	1.68469e-05	0.99995	0.00651781	0.999975	9.30636e-05
GO593_08645	IX87_16705	asd	perfect	TGTAGCTTCCATAAGTGCTG		TGTAGCTTCCATAAGTGCTG	153	0.889968	0.0410422	0.860583	0.142194	0.937205	0.23826	0.999975	0.0949105	0.99914	0.00757376	0.99995	0.150717	0.999975	0.0570342
GO593_08645	IX87_16705	asd	perfect	TTACTGGTAGAGAAGTAGAA		TTACTGGTAGAGAAGTAGAA	92	0.709616	0.0304253	0.909733	0.386825	0.978406	0.380645	0.999975	0.0163094	0.99914	0.00342316	0.99995	0.0902299	0.999975	0.00809136
GO593_08700	IX87_16760	topA	mismatch	AGGCGACTCAACAATCACTA	0.688209	AGGCGACTCCACAATCACTA	71	0.723976	0.00594303	0.999823	0.493052	0.411348	0.500045	0.999975	0.024552	0.99914	0.00849695	0.307977	0.0454639	0.127463	1.03175e-08
GO593_08700	IX87_16760	topA	mismatch	AGGCGACTCCACAATCACTG	0.485941	AGGCGACTCCACAATCACTA	71	0.995024	0.832797	0.196763	0.396976	0.013191	0.377143	0.999975	0.0026112	0.212367	0.000566387	0.00485295	7.25703e-05	0.0020953	1.34182e-12
GO593_08700	IX87_16760	topA	mismatch	AGGCGACTCCACGATCACTA	0.895701	AGGCGACTCCACAATCACTA	71	0.715949	0.00228645	0.94813	0.263489	0.243145	0.545738	0.999975	0.0158257	0.903237	0.00337231	0.170855	0.0176249	0.0410238	1.40459e-10
GO593_08700	IX87_16760	topA	mismatch	AGGCGGCTCCACAATCACTA	1.11219	AGGCGACTCCACAATCACTA	71	0.783166	0.000646473	0.999823	0.254895	0.624204	0.68656	0.999975	0.0162035	0.99914	0.00442505	0.565583	0.160369	0.10743	6.83866e-09
GO593_08700	IX87_16760	topA	mismatch	GCTTTGAGATGCAGAGCGCA	0.280508	GCTTTGAGATGCAGAGCGCG	14	0.340261	0.00575554	0.932076	0.0305054	0.150572	0.790135	0.999975	0.000960524	0.381	4.96331e-07	0.0391717	7.75919e-05	0.0100996	8.69675e-13
GO593_08700	IX87_16760	topA	mismatch	GCTTTGAGATGCAGATCGCG	0.556406	GCTTTGAGATGCAGAGCGCG	14	0.35426	3.43866e-13	0.203912	0.0304298	0.00181	3.12654e-05	0.865456	2.04733e-09	0.0329431	7.45975e-11	0.00264945	0.0271181	0.000162897	6.7108e-15
GO593_08700	IX87_16760	topA	mismatch	GGCAAGTTTATGTGCAGCAG	0.748216	GGCACGTTTATGTGCAGCAG	50	0.883328	0.00036917	0.999823	0.798914	0.804985	0.301028	0.999975	0.0448808	0.99914	0.00306489	0.99995	0.610648	0.613208	3.5347e-06
GO593_08700	IX87_16760	topA	mismatch	GGCACGTTTATGTGCAGCAC	0.156366	GGCACGTTTATGTGCAGCAG	50	0.807951	0.902929	0.999823	0.947598	0.989189	0.699857	0.999975	0.654762	0.99914	0.826259	0.99995	0.15905	0.999975	0.499738
GO593_08700	IX87_16760	topA	mismatch	GGCACGTTTATGTGCAGGAG	0.611449	GGCACGTTTATGTGCAGCAG	50	0.916481	0.0145997	0.999823	0.261196	0.598589	0.986084	0.999975	0.0812421	0.99914	0.00551963	0.375224	0.0483581	0.16894	6.34367e-10
GO593_08700	IX87_16760	topA	mismatch	TTGATGCTTTTCGCTTTGGC	0.73269	TTGATGGTTTTCGCTTTGGC	91	0.585621	0.0363662	0.999823	0.165077	0.757878	0.835642	0.999975	0.900974	0.99914	0.173685	0.99995	0.112723	0.948681	1.90032e-06
GO593_08700	IX87_16760	topA	perfect	AGGCGACTCCACAATCACTA		AGGCGACTCCACAATCACTA	71	0.749992	3.9426e-05	0.999823	0.00781423	0.157567	0.319563	0.999975	0.000377318	0.911245	1.01914e-05	0.0843675	0.00993456	0.00330204	1.2131e-11
GO593_08700	IX87_16760	topA	perfect	GCTTTGAGATGCAGAGCGCG		GCTTTGAGATGCAGAGCGCG	14	0.940664	6.67598e-09	0.999823	0.493456	0.17959	0.00333905	0.999975	0.000326173	0.881623	1.67277e-06	0.99995	0.00748973	0.285458	2.41342e-08
GO593_08700	IX87_16760	topA	perfect	GGCACGTTTATGTGCAGCAG		GGCACGTTTATGTGCAGCAG	50	0.689395	1.37319e-08	0.999823	0.0203706	0.255753	0.0456348	0.999975	0.000465097	0.533809	2.56233e-07	0.149465	0.0544716	0.0145901	4.622e-11
GO593_08700	IX87_16760	topA	perfect	TTGATGGTTTTCGCTTTGGC		TTGATGGTTTTCGCTTTGGC	91	0.812842	0.00728224	0.999823	0.616623	0.897695	0.693011	0.999975	0.772096	0.99914	0.0111751	0.99995	0.242023	0.565823	5.76678e-07
GO593_08750	IX87_16810	rpmB	mismatch	AAACAGTGGTGGTGCAGGTT	0.809974	AAACGGTGGTGGTGCAGGTT	92	0.000801967	0.00202807	0.999823	0.475833	0.975997	0.658197	0.999975	0.0867611	0.99914	0.186188	0.0349129	9.73635e-06	0.999975	0.000176261
GO593_08750	IX87_16810	rpmB	mismatch	AATAATACGCATACCTTTAA	0.0674542	AATAATACGCATACCTTTAG	156	0.879783	8.48077e-05	0.999823	0.0194358	0.903107	0.000288521	0.999975	0.0128482	0.99914	0.186915	0.99995	0.0559171	0.49147	2.20173e-08
GO593_08750	IX87_16810	rpmB	mismatch	AATAATACGCATACCTTTAC	-0.0211787	AATAATACGCATACCTTTAG	156	0.989229	1.08634e-06	0.00123321	3.40962e-08	3.36891e-06	1.70015e-10	0.999975	0.000475394	0.99914	4.74046e-07	0.847148	0.00635073	0.999975	0.337324
GO593_08750	IX87_16810	rpmB	mismatch	AATAATTCGCATACCTTTAG	0.85571	AATAATACGCATACCTTTAG	156	0.00139276	1.21671e-05	0.999823	0.867402	0.999806	0.858288	0.999975	0.756381	0.932372	0.953563	0.00321542	6.35043e-11	0.463984	0.00118155
GO593_08750	IX87_16810	rpmB	mismatch	CCGGCGCTTGGTTTTATTGT	0.56167	CCGGCGCTTGGTTTTGTTGT	63	0.847322	0.220555	0.999823	0.000393489	0.867418	2.46709e-05	0.999975	5.79385e-06	0.990502	1.2009e-06	0.99995	2.06125e-06	0.999975	0.000246508
GO593_08750	IX87_16810	rpmB	mismatch	CCGGCGCTTGGTTTTGTTCT	0.283563	CCGGCGCTTGGTTTTGTTGT	63	0.97044	0.337605	0.952629	0.324369	0.738673	0.172411	0.999975	0.0786132	0.952281	0.00222683	0.99995	0.161248	0.999975	0.147378
GO593_08750	IX87_16810	rpmB	mismatch	CCGGCGCTTGTTTTTGTTGT	0.728546	CCGGCGCTTGGTTTTGTTGT	63	0.0154429	0.00175235	0.999823	0.92983	0.999806	0.929446	0.999975	0.0210492	0.944221	0.171393	0.111755	5.82352e-10	0.999975	2.05956e-05
GO593_08750	IX87_16810	rpmB	mismatch	CTGGACGCTTGCCGGTAAAT	0.345947	CTGGACGCTTGCCGGTAACT	16	0.0203086	0.000163404	0.999823	0.377868	0.999806	0.333307	0.999975	0.924996	0.99914	0.587891	0.155102	3.20247e-10	0.999975	9.42212e-05
GO593_08750	IX87_16810	rpmB	mismatch	CTGGACGCTTGCCTGTAACT	0.534403	CTGGACGCTTGCCGGTAACT	16	0.0134414	0.00705872	0.999823	0.863922	0.999806	0.0674023	0.999975	0.125311	0.99914	0.00950033	0.0367116	4.22634e-12	0.999975	0.0415451
GO593_08750	IX87_16810	rpmB	mismatch	GCGGCGCTTGGTTTTGTTGT	1.07659	CCGGCGCTTGGTTTTGTTGT	63	0.000984792	0.104619	0.999823	0.845237	0.989401	0.847295	0.999975	0.695641	0.99914	0.511071	0.00442168	2.92323e-06	0.580154	0.00573796
GO593_08750	IX87_16810	rpmB	perfect	AAACGGTGGTGGTGCAGGTT		AAACGGTGGTGGTGCAGGTT	92	1.87519e-05	0.0010239	0.999823	0.00177137	0.931096	0.994442	0.999975	0.0237328	0.764175	0.0109045	0.000439482	1.1884e-09	0.999975	0.00587933
GO593_08750	IX87_16810	rpmB	perfect	AATAATACGCATACCTTTAG		AATAATACGCATACCTTTAG	156	4.25666e-06	5.73975e-05	0.999823	0.212238	0.999806	0.364592	0.999975	0.0167262	0.960592	0.00427419	0.000118626	1.28761e-11	0.352133	8.74006e-05
GO593_08750	IX87_16810	rpmB	perfect	CCGGCGCTTGGTTTTGTTGT		CCGGCGCTTGGTTTTGTTGT	63	6.18995e-07	0.22262	0.999823	0.954417	0.999806	0.68809	0.999975	0.372076	0.99914	0.0968021	0.00010212	2.12217e-11	0.156479	0.603504
GO593_08750	IX87_16810	rpmB	perfect	CTGGACGCTTGCCGGTAACT		CTGGACGCTTGCCGGTAACT	16	1.10858e-07	0.0267783	0.997777	0.0406693	0.98541	0.399735	0.300048	0.198997	0.99914	0.0259027	8.83384e-06	5.05945e-12	0.0170599	0.485254
GO593_08765	IX87_16855	purU	mismatch	CGGCAATGTTTGCACCCTGA	0.890299	CGGTAATGTTTGCACCCTGA	93	0.887511	2.65955e-05	0.848464	0.0941622	0.797117	0.0408382	0.999975	0.0319056	0.99914	0.0947927	0.99995	0.272349	0.999975	0.027592
GO593_08765	IX87_16855	purU	mismatch	CGGTAATGTTTGCACCCCGA	0.548991	CGGTAATGTTTGCACCCTGA	93	0.996342	0.664355	0.999823	0.914175	0.999806	0.964789	0.999975	0.348611	0.99914	0.0693002	0.99995	0.403079	0.999975	0.178163
GO593_08765	IX87_16855	purU	mismatch	CGGTAATGTTTGCACCCTTA	0.295914	CGGTAATGTTTGCACCCTGA	93	0.783601	0.673203	0.999823	0.698809	0.999806	0.831155	0.999975	0.596793	0.99914	0.309783	0.99995	0.077357	0.999975	0.000484729
GO593_08765	IX87_16855	purU	mismatch	CGTCACATACTGATCAAGCG	0.809974	CGTCGCATACTGATCAAGCG	113	0.354559	9.13144e-09	0.999823	0.246895	0.999806	0.00736799	0.999975	0.126461	0.99914	0.0353759	0.99995	0.582012	0.999975	0.780801
GO593_08765	IX87_16855	purU	mismatch	CTTCGCATACTGATCAAGCG	0.90412	CGTCGCATACTGATCAAGCG	113	0.000417208	1.44388e-10	0.826348	0.0709331	0.999806	7.19534e-05	0.999975	0.125226	0.926454	1.19322e-08	0.99995	0.986202	0.999975	0.79302
GO593_08765	IX87_16855	purU	mismatch	GATACAGCCTCTACGATCCC	0.680686	GATACAGCCTGTACGATCCC	58	4.46293e-05	5.17345e-10	0.783979	0.0889962	0.177294	0.00494925	0.999975	0.00187211	0.869552	1.05454e-05	0.99995	2.68421e-05	0.999975	0.191726
GO593_08765	IX87_16855	purU	mismatch	GATACAGCCTGTACGATCCA	0.183241	GATACAGCCTGTACGATCCC	58	0.885781	0.0157936	0.999823	0.793341	0.999806	0.252723	0.999975	0.0238026	0.99914	0.223866	0.99995	0.539399	0.999975	0.992337
GO593_08765	IX87_16855	purU	mismatch	TAAACGAGCTGTATTGGCAG	0.856832	TAAACGGGCTGTATTGGCAG	14	0.000652209	4.61042e-10	0.788966	0.09662	0.153273	0.00288298	0.999975	0.00129516	0.698162	1.30241e-06	0.99995	4.1452e-06	0.999975	0.552226
GO593_08765	IX87_16855	purU	mismatch	TAAACGGGATGTATTGGCAG	0.748093	TAAACGGGCTGTATTGGCAG	14	0.000337953	1.87544e-11	0.500817	0.0572031	0.288715	0.00997259	0.999975	0.0012406	0.731082	1.88077e-06	0.99995	3.38353e-06	0.999975	0.613795
GO593_08765	IX87_16855	purU	mismatch	TAAACGGGCTGTATTGGGAG	0.57594	TAAACGGGCTGTATTGGCAG	14	0.20132	2.88491e-07	0.999823	0.663963	0.999806	0.302316	0.999975	0.0421477	0.99914	0.00173579	0.99995	6.86822e-06	0.999975	2.02235e-05
GO593_08765	IX87_16855	purU	perfect	CGGTAATGTTTGCACCCTGA		CGGTAATGTTTGCACCCTGA	93	0.0218032	4.01104e-08	0.999823	0.32807	0.999806	0.023105	0.999975	0.0209502	0.99914	0.0281635	0.99995	0.335908	0.999975	0.342338
GO593_08765	IX87_16855	purU	perfect	CGTCGCATACTGATCAAGCG		CGTCGCATACTGATCAAGCG	113	0.000110607	7.94508e-13	0.999823	0.0245728	0.999806	0.000711183	0.999975	0.000168616	0.99914	2.76013e-06	0.99995	0.329327	0.999975	0.00496312
GO593_08765	IX87_16855	purU	perfect	GATACAGCCTGTACGATCCC		GATACAGCCTGTACGATCCC	58	2.52103e-08	1.29144e-13	0.111129	0.00299684	0.00321408	4.54568e-06	0.386136	3.41509e-06	0.215132	1.26791e-08	0.99995	7.67997e-09	0.999975	3.32416e-08
GO593_08765	IX87_16855	purU	perfect	TAAACGGGCTGTATTGGCAG		TAAACGGGCTGTATTGGCAG	14	0.0290442	6.19349e-07	0.999823	0.62567	0.971342	0.449896	0.999975	0.029419	0.99914	0.0794779	0.99995	0.00271115	0.999975	0.269021
GO593_08770	IX87_16860	tonB	mismatch	GCTCTTGAATTTTTACAATA	0.300056	GCTCTTGAATTTTTACAAAA	126	0.817187	0.894781	0.963238	0.348021	0.964814	0.389431	0.999975	0.686284	0.962512	0.000164988	0.99995	0.0914785	0.999975	0.102438
GO593_08770	IX87_16860	tonB	mismatch	GTGATGACTTTCTATTTCAT	0.418674	GTGATGACTTTCTTTTTCAT	1	0.969543	0.553513	0.999823	0.218176	0.957681	0.0131379	0.999975	0.151527	0.99914	0.956821	0.99995	0.760785	0.999975	0.00451867
GO593_08770	IX87_16860	tonB	mismatch	GTGATGACTTTCTTTTTCGT	0.471101	GTGATGACTTTCTTTTTCAT	1	0.961658	0.550257	0.999823	0.0281248	0.968911	0.00143086	0.999975	0.273648	0.99914	0.0233859	0.99995	0.150242	0.999975	0.0326429
GO593_08770	IX87_16860	tonB	mismatch	TGTAAAGGTTTCTTTTCAAA	0.0884966	TGTAAAGGTTTCTTTTCAAT	100	0.990798	0.0765275	0.999823	0.514639	0.999806	0.802617	0.999975	0.368194	0.839034	0.000793971	0.99995	0.918898	0.999975	0.00180359
GO593_08770	IX87_16860	tonB	mismatch	TGTAAAGGTTTCTTTTCGAT	0.577084	TGTAAAGGTTTCTTTTCAAT	100	0.754203	0.0669247	0.999823	0.257896	0.884038	0.0456484	0.999975	0.285971	0.99914	0.611851	0.99995	0.870166	0.999975	0.105588
GO593_08770	IX87_16860	tonB	mismatch	TGTAAAGGTTTTTTTTCAAT	0.641142	TGTAAAGGTTTCTTTTCAAT	100	0.837371	0.415112	0.999823	0.699636	0.749879	0.0474156	0.999975	0.441173	0.99914	0.387294	0.99995	0.47667	0.999975	0.205516
GO593_08770	IX87_16860	tonB	mismatch	TGTAAATGTTTCTTTTCAAT	0.638514	TGTAAAGGTTTCTTTTCAAT	100	0.837448	0.818078	0.999823	0.905856	0.420451	0.919582	0.999975	0.967185	0.99914	0.0139131	0.99995	0.180522	0.999975	9.91287e-06
GO593_08770	IX87_16860	tonB	mismatch	TTAGTTCAGCAGGCTTAAAG	0.32222	TTAGTTCAGCAGGCTTAATG	75	0.998327	0.799908	0.999823	0.952619	0.999806	0.505462	0.999975	0.680534	0.99914	0.730707	0.99995	0.516208	0.999975	0.452824
GO593_08770	IX87_16860	tonB	mismatch	TTAGTTCAGCAGGCTTAATT	0.0976994	TTAGTTCAGCAGGCTTAATG	75	0.947499	1.29747e-08	0.423035	0.00518485	0.139757	2.57084e-05	0.999975	0.432824	0.99914	6.27928e-05	0.99995	0.160371	0.999975	1.25702e-05
GO593_08770	IX87_16860	tonB	mismatch	TTGGTTCAGCAGGCTTAATG	1.03789	TTAGTTCAGCAGGCTTAATG	75	0.00109663	0.870804	0.241476	0.994138	0.0655983	0.657945	0.293481	0.968316	0.0489465	0.448998	0.521087	6.31368e-07	0.803497	0.0410157
GO593_08770	IX87_16860	tonB	perfect	GCTCTTGAATTTTTACAAAA		GCTCTTGAATTTTTACAAAA	126	0.91558	0.796857	0.999823	0.00719	0.258852	4.22251e-05	0.999975	0.312809	0.99914	0.02418	0.99995	0.341788	0.999975	0.273374
GO593_08770	IX87_16860	tonB	perfect	GTGATGACTTTCTTTTTCAT		GTGATGACTTTCTTTTTCAT	1	0.00018195	1.06418e-07	0.438298	0.000631522	0.139885	7.46185e-05	0.999975	0.763832	0.99914	0.135456	0.0263452	5.26965e-13	0.44243	1.64662e-06
GO593_08770	IX87_16860	tonB	perfect	TGTAAAGGTTTCTTTTCAAT		TGTAAAGGTTTCTTTTCAAT	100	0.995024	0.699705	0.911239	0.268867	0.829269	0.171824	0.999975	0.64877	0.898256	0.0350695	0.99995	0.705883	0.999975	0.219961
GO593_08770	IX87_16860	tonB	perfect	TTAGTTCAGCAGGCTTAATG		TTAGTTCAGCAGGCTTAATG	75	1.16528e-06	0.000880815	0.0763856	0.482227	0.0101017	0.0445242	0.0279219	0.964496	0.00128198	0.353411	0.185042	1.56873e-11	0.425578	0.250039
GO593_08775	IX87_16865	exbB_1	mismatch	ACGTAAGATGAAAACTGTCA	0.0767145	ACGTAAGATGAAAACTGTCC	86	0.971216	0.579185	0.999823	0.804109	0.999806	0.856451	0.999975	0.627688	0.99914	0.162791	0.99995	0.360794	0.999975	0.496657
GO593_08775	IX87_16865	exbB_1	mismatch	ACGTAAGTTGAAAACTGTCC	0.954968	ACGTAAGATGAAAACTGTCC	86	0.94679	0.137635	0.558683	0.0646453	0.439259	0.0205824	0.999975	0.0582306	0.99914	0.0888499	0.99995	0.849955	0.999975	0.102205
GO593_08775	IX87_16865	exbB_1	mismatch	CATAAGCTAGTTGTTTTAGT	0.724366	CATAAGCTTGTTGTTTTAGT	123	0.637982	0.0512606	0.833821	0.157279	0.280796	0.00624193	0.999975	0.19857	0.99914	0.272216	0.99995	0.281016	0.999975	0.633244
GO593_08775	IX87_16865	exbB_1	mismatch	CATAAGCTTGTTGTTTAAGT	0.455155	CATAAGCTTGTTGTTTTAGT	123	0.983174	0.503984	0.999823	0.933712	0.999806	0.835028	0.999975	0.471842	0.99914	0.11607	0.99995	0.362612	0.999975	0.0162216
GO593_08775	IX87_16865	exbB_1	mismatch	CATAAGCTTGTTGTTTTATT	0.153878	CATAAGCTTGTTGTTTTAGT	123	0.538236	0.753834	0.833243	0.543102	0.491871	0.143755	0.999975	0.176536	0.863095	0.0787944	0.99995	0.273298	0.999975	0.0860409
GO593_08775	IX87_16865	exbB_1	mismatch	TGCCAATAAGATGAAATAAA	0.132893	TGCCAATAAGATGAAATACA	50	0.824121	0.0218167	0.999823	0.955194	0.764196	0.995885	0.999975	0.941413	0.989871	0.319407	0.99995	0.294696	0.999975	0.358084
GO593_08775	IX87_16865	exbB_1	mismatch	TTACGTTGTGCAAAACTCAA	0.706084	TTACGTTGTTCAAAACTCAA	190	0.879783	0.228517	0.999823	0.69336	0.995967	0.642979	0.999975	0.833468	0.99914	0.363963	0.99995	0.601265	0.999975	0.00356199
GO593_08775	IX87_16865	exbB_1	mismatch	TTACGTTGTTCAAAAATCAA	0.322367	TTACGTTGTTCAAAACTCAA	190	0.867514	0.671176	0.999823	0.520988	0.879729	0.323017	0.999975	0.204692	0.99914	0.0504065	0.99995	0.267533	0.999975	0.104623
GO593_08775	IX87_16865	exbB_1	mismatch	TTACGTTGTTCAAAAGTCAA	0.481886	TTACGTTGTTCAAAACTCAA	190	0.623025	0.324591	0.999823	0.901247	0.999806	0.965119	0.999975	0.510015	0.99914	0.811537	0.99995	0.341607	0.999975	0.0763966
GO593_08775	IX87_16865	exbB_1	mismatch	TTATGTTGTTCAAAACTCAA	0.804557	TTACGTTGTTCAAAACTCAA	190	0.450185	0.0927216	0.999823	0.704454	0.999806	0.731645	0.999975	0.342786	0.99914	0.420524	0.99995	0.319872	0.999975	0.0949448
GO593_08775	IX87_16865	exbB_1	perfect	ACGTAAGATGAAAACTGTCC		ACGTAAGATGAAAACTGTCC	86	0.544299	0.00230254	0.425016	0.00299029	0.0369206	4.20268e-05	0.999975	0.00622357	0.955287	0.00345392	0.99995	0.290391	0.999975	0.125985
GO593_08775	IX87_16865	exbB_1	perfect	CATAAGCTTGTTGTTTTAGT		CATAAGCTTGTTGTTTTAGT	123	0.0971716	0.0184518	0.288091	0.00190147	0.0257	0.000362704	0.999975	0.0153709	0.99914	0.0222787	0.99995	0.650565	0.709842	0.697903
GO593_08775	IX87_16865	exbB_1	perfect	TGCCAATAAGATGAAATACA		TGCCAATAAGATGAAATACA	50	0.850204	7.39422e-06	0.566678	6.65255e-05	0.129604	2.92145e-07	0.999975	0.00275042	0.905572	0.000167123	0.392523	8.62621e-08	0.999975	0.000943328
GO593_08775	IX87_16865	exbB_1	perfect	TTACGTTGTTCAAAACTCAA		TTACGTTGTTCAAAACTCAA	190	0.941838	0.962331	0.936663	0.329718	0.941009	0.212782	0.999975	0.274434	0.99914	0.0654884	0.99995	0.530413	0.999975	0.822394
GO593_08780	IX87_16870	exbD_4	mismatch	ACCAACATAATATCGATTAG	0.585054	ACCAACATAATGTCGATTAG	61	0.548705	0.154469	0.906404	0.107444	0.450734	0.040224	0.999975	0.757001	0.99914	0.353014	0.99995	0.924489	0.999975	0.014303
GO593_08780	IX87_16870	exbD_4	mismatch	ACCAACATAATGTCGATTAT	0.0621903	ACCAACATAATGTCGATTAG	61	0.933736	0.791026	0.999823	0.998356	0.999806	0.985229	0.999975	0.844802	0.99914	0.648467	0.99995	0.65309	0.999975	0.000322047
GO593_08780	IX87_16870	exbD_4	mismatch	ATAATTTCAGCAGTTGTATT	0.357185	ATAATTTCAGCAGTTGTTTT	145	0.981637	0.485472	0.764553	0.0132578	0.323484	0.000199452	0.999975	0.000266602	0.616142	6.8135e-05	0.99995	0.106149	0.999975	0.000165408
GO593_08780	IX87_16870	exbD_4	mismatch	ATAATTTCAGCAGTTGTTTG	0.130098	ATAATTTCAGCAGTTGTTTT	145	0.685987	0.171215	0.987392	0.747663	0.804989	0.752123	0.600877	0.00795782	0.99914	0.978054	0.99995	0.211979	0.999975	0.844879
GO593_08780	IX87_16870	exbD_4	mismatch	ATAATTTCAGCTGTTGTTTT	0.65495	ATAATTTCAGCAGTTGTTTT	145	0.619294	0.148014	0.247878	0.0268731	0.074972	0.0058083	0.999975	0.0142295	0.99914	0.000990102	0.99995	0.112178	0.999975	0.00126537
GO593_08780	IX87_16870	exbD_4	mismatch	CGTTAATGCAATCGATGGGT	0.685709	CGTTAATGGAATCGATGGGT	119	0.696206	0.895403	0.999823	0.486314	0.999806	0.301028	0.999975	0.0996634	0.99914	0.00932844	0.99995	0.12719	0.999975	0.0228691
GO593_08780	IX87_16870	exbD_4	mismatch	TCTCATTCAGGCCACTATCG	0.812611	TCTCATTCATGCCACTATCG	27	0.976972	0.0630941	0.256114	0.000584663	0.0275662	2.16237e-06	0.999975	0.627343	0.753393	0.000103619	0.99995	0.629868	0.999975	0.000488704
GO593_08780	IX87_16870	exbD_4	mismatch	TCTCATTCATGCCACTAGCG	0.540823	TCTCATTCATGCCACTATCG	27	0.936555	0.0504888	0.999823	0.961568	0.875907	0.756918	0.999975	0.4403	0.99914	0.556021	0.99995	0.598285	0.999975	0.00076449
GO593_08780	IX87_16870	exbD_4	mismatch	TCTCATTCATGCCACTATCC	0.0853484	TCTCATTCATGCCACTATCG	27	0.995095	0.215849	0.999823	0.615284	0.929665	0.436992	0.999975	0.676029	0.99914	0.538604	0.99995	0.629868	0.999975	0.500109
GO593_08780	IX87_16870	exbD_4	mismatch	TCTCGTTCATGCCACTATCG	1.01541	TCTCATTCATGCCACTATCG	27	0.857899	0.325431	0.999823	0.39111	0.928256	0.0812049	0.999975	0.842705	0.99914	0.473758	0.99995	0.854184	0.999975	0.673065
GO593_08780	IX87_16870	exbD_4	perfect	ACCAACATAATGTCGATTAG		ACCAACATAATGTCGATTAG	61	0.672286	0.106053	0.0416674	5.94185e-05	0.0053382	1.9812e-07	0.999975	0.0670086	0.99914	0.000351391	0.99995	0.990477	0.999975	0.0898251
GO593_08780	IX87_16870	exbD_4	perfect	ATAATTTCAGCAGTTGTTTT		ATAATTTCAGCAGTTGTTTT	145	0.62407	0.0687692	0.0942642	0.00130165	0.0298373	1.44135e-05	0.999975	0.0327298	0.753104	0.00142781	0.973962	0.767685	0.999975	0.231397
GO593_08780	IX87_16870	exbD_4	perfect	CGTTAATGGAATCGATGGGT		CGTTAATGGAATCGATGGGT	119	0.929202	0.31407	0.242004	0.00379373	0.155761	0.000164886	0.999975	0.465281	0.99914	0.00845224	0.99995	0.874081	0.999975	0.80235
GO593_08780	IX87_16870	exbD_4	perfect	TCTCATTCATGCCACTATCG		TCTCATTCATGCCACTATCG	27	0.163926	3.47462e-06	0.11098	2.80952e-06	0.0145583	1.52819e-08	0.999975	0.0248105	0.99914	0.00369897	0.662632	0.0499089	0.999975	0.0265232
GO593_08800	IX87_16890	thyA	mismatch	AACGGGTTCCTGTGCCTGCA	0.443008	AACGGGTTCCTGTGCCTGTA	61	0.357189	0.00141399	0.246954	0.00108851	0.00796887	1.62353e-05	0.999975	0.00474987	0.938673	2.47257e-05	0.801741	4.34738e-08	0.994326	0.0146482
GO593_08800	IX87_16890	thyA	mismatch	AACGGGTTCCTGTGCCTGGA	0.470349	AACGGGTTCCTGTGCCTGTA	61	0.672459	0.840218	0.341117	0.000104644	0.00311521	3.04811e-08	0.999975	0.0737503	0.99914	0.00134257	0.99995	3.13318e-08	0.993413	4.91655e-08
GO593_08800	IX87_16890	thyA	mismatch	ACCGGGTTCCTGTGCCTGTA	1.03035	AACGGGTTCCTGTGCCTGTA	61	6.73762e-05	0.000470287	0.00349651	8.52818e-05	0.000340373	0.00117639	0.536255	0.000457001	0.011074	4.21961e-05	0.0460559	7.20469e-10	0.268422	0.181284
GO593_08800	IX87_16890	thyA	mismatch	ACTTTTTTTGTGGGGAGTAA	0.460275	ACTTTTTTTGTGGTGAGTAA	128	0.818275	0.361744	0.999823	0.632015	0.999806	0.737973	0.999975	0.775977	0.99914	0.89612	0.99995	0.67002	0.999975	0.376553
GO593_08800	IX87_16890	thyA	mismatch	ACTTTTTTTGTGGTGAGTGA	0.471101	ACTTTTTTTGTGGTGAGTAA	128	0.972535	0.484764	0.999823	0.581698	0.846512	0.270145	0.999975	0.673337	0.99914	0.971327	0.99995	0.47839	0.999975	0.000942752
GO593_08800	IX87_16890	thyA	mismatch	TATCAAGGATATGTTGTAGC	0.152914	TATCAAGGATATGTTGTAGA	19	0.793571	0.484473	0.999823	0.809583	0.996788	0.00460754	0.999975	0.782478	0.99914	0.051603	0.99995	3.17122e-06	0.999975	8.07232e-06
GO593_08800	IX87_16890	thyA	mismatch	TATCAAGGATATGTTGTAGT	0.208369	TATCAAGGATATGTTGTAGA	19	0.807951	0.0490763	0.999823	0.156805	0.999806	0.00538724	0.999975	0.0159226	0.99914	0.000624395	0.99995	2.60057e-06	0.999975	1.33066e-06
GO593_08800	IX87_16890	thyA	mismatch	TATCACGGATATGTTGTAGA	0.779164	TATCAAGGATATGTTGTAGA	19	2.53281e-06	0.0160743	0.0991113	0.406358	0.024424	0.1282	0.999975	0.288543	0.31433	0.278629	0.0449387	2.78186e-09	0.999975	0.678846
GO593_08800	IX87_16890	thyA	mismatch	TATTGCCCATTCATCCCAAA	0.873875	TGTTGCCCATTCATCCCAAA	234	0.781901	0.381921	0.283556	0.000621838	0.00974565	7.66884e-06	0.999975	0.000574745	0.960592	1.98371e-06	0.99995	9.33744e-05	0.999975	0.000356327
GO593_08800	IX87_16890	thyA	mismatch	TGTTGCCCATTCATCCCACA	0.386637	TGTTGCCCATTCATCCCAAA	234	0.0588627	0.155625	0.85046	0.652418	0.488936	0.686128	0.999975	0.697282	0.901535	0.051327	0.99995	0.276075	0.999975	0.16638
GO593_08800	IX87_16890	thyA	perfect	AACGGGTTCCTGTGCCTGTA		AACGGGTTCCTGTGCCTGTA	61	0.00372256	2.94456e-05	0.428367	0.00181345	0.0653276	0.00130239	0.999975	2.27475e-06	0.813342	5.50833e-06	0.99995	2.64099e-09	0.999975	0.000412186
GO593_08800	IX87_16890	thyA	perfect	ACTTTTTTTGTGGTGAGTAA		ACTTTTTTTGTGGTGAGTAA	128	3.86056e-07	6.65274e-08	2.12676e-05	4.36344e-07	1.03512e-06	7.6268e-07	0.0399719	5.38362e-08	0.000190084	7.21804e-08	0.00953835	1.66558e-11	0.040946	0.000176975
GO593_08800	IX87_16890	thyA	perfect	TATCAAGGATATGTTGTAGA		TATCAAGGATATGTTGTAGA	19	6.85316e-08	0.0183381	0.212131	0.0277743	0.101128	0.493919	0.999975	0.308261	0.759125	0.0483853	0.0026045	1.834e-11	0.999975	0.803038
GO593_08800	IX87_16890	thyA	perfect	TGTTGCCCATTCATCCCAAA		TGTTGCCCATTCATCCCAAA	234	0.0265821	7.40262e-07	0.00018901	2.33842e-07	2.71223e-06	1.26826e-07	0.782484	4.49507e-08	0.00548482	7.44061e-09	0.014039	5.55517e-11	0.0542605	4.9492e-05
GO593_08815	IX87_16905	lgt	mismatch	ATTACGCTGTTTGGCACGGT	0.995072	ATCACGCTGTTTGGCACGGT	114	0.846152	0.607044	0.999823	0.533964	0.974381	0.204166	0.999975	0.393027	0.99914	0.548723	0.99995	0.623799	0.999975	0.0514407
GO593_08815	IX87_16905	lgt	mismatch	CCATACAAATGGACTTGAAG	0.759565	CCATACCAATGGACTTGAAG	47	0.749992	1.47605e-09	0.999823	0.000256305	0.772143	0.000149876	0.999975	0.00451329	0.99914	0.0345254	0.99995	2.30816e-06	0.999975	4.16778e-06
GO593_08815	IX87_16905	lgt	mismatch	CCATACCAATGGAATTGAAG	0.406892	CCATACCAATGGACTTGAAG	47	0.965977	0.0463674	0.999823	0.424369	0.993367	0.283776	0.999975	0.568753	0.99914	0.685458	0.99995	0.751825	0.999975	0.816428
GO593_08815	IX87_16905	lgt	mismatch	CCATACCAATGGACTTGAAC	0.0853484	CCATACCAATGGACTTGAAG	47	0.946318	0.619219	0.999823	0.938661	0.999806	0.875329	0.999975	0.819633	0.99914	0.470572	0.99995	0.650111	0.999975	0.989515
GO593_08815	IX87_16905	lgt	mismatch	CCATACCAATGGACTTGAAT	0.133208	CCATACCAATGGACTTGAAG	47	0.965977	0.840414	0.999823	0.98137	0.999806	0.957878	0.999975	0.810291	0.99914	0.881559	0.99995	0.484473	0.999975	0.80235
GO593_08815	IX87_16905	lgt	mismatch	CCATACCAATGGACTTTAAG	0.464358	CCATACCAATGGACTTGAAG	47	0.947143	0.350454	0.999823	0.995134	0.999806	0.883185	0.999975	0.980889	0.99914	0.696594	0.99995	0.594487	0.999975	0.138977
GO593_08815	IX87_16905	lgt	mismatch	GACCGGATCGATAATAGGAT	0.525201	GACCGGATCGATATTAGGAT	9	0.971038	6.18262e-15	0.657461	4.64843e-07	0.624015	5.67704e-06	0.57127	0.0663115	0.778626	7.74785e-06	0.99995	8.49392e-13	0.999975	1.63942e-06
GO593_08815	IX87_16905	lgt	mismatch	GACCGGATCGATATTAGGAC	0.244794	GACCGGATCGATATTAGGAT	9	0.453814	0.217283	0.999823	0.386985	0.999806	0.970315	0.999975	0.29257	0.99914	0.792771	0.99995	0.114479	0.999975	0.00182924
GO593_08815	IX87_16905	lgt	mismatch	GACCGGATCGATTTTAGGAT	0.724656	GACCGGATCGATATTAGGAT	9	0.933077	1.33697e-10	0.999823	0.000435065	0.996093	0.00112524	0.999975	0.136487	0.99914	0.641178	0.99995	1.52812e-07	0.999975	0.000527374
GO593_08815	IX87_16905	lgt	mismatch	GGCACCGTACAACACCAGAT	0.835426	GGCACCGTAAAACACCAGAT	159	0.588507	0.506011	0.999823	0.585494	0.800194	0.245541	0.999975	0.51697	0.99914	0.00385406	0.99995	0.206864	0.999975	3.09993e-07
GO593_08815	IX87_16905	lgt	perfect	ATCACGCTGTTTGGCACGGT		ATCACGCTGTTTGGCACGGT	114	0.768027	0.432386	0.999823	0.286445	0.955257	0.149577	0.999975	0.930095	0.99914	0.0628229	0.99995	0.180738	0.999975	0.919219
GO593_08815	IX87_16905	lgt	perfect	CCATACCAATGGACTTGAAG		CCATACCAATGGACTTGAAG	47	0.711268	5.30757e-10	0.999823	0.258268	0.996093	0.934243	0.999975	0.00605873	0.99914	5.55232e-07	0.889454	1.81094e-11	0.737608	0.000111482
GO593_08815	IX87_16905	lgt	perfect	GACCGGATCGATATTAGGAT		GACCGGATCGATATTAGGAT	9	0.0460933	4.52813e-10	0.999823	0.713591	0.999806	0.00158098	0.999975	8.82403e-08	0.99914	4.76569e-09	0.99995	3.02072e-11	0.999975	0.16022
GO593_08815	IX87_16905	lgt	perfect	GGCACCGTAAAACACCAGAT		GGCACCGTAAAACACCAGAT	159	0.937243	0.552812	0.999823	0.650359	0.93405	0.24142	0.999975	0.445678	0.99914	0.374177	0.99995	0.569734	0.999975	0.107429
GO593_08945	IX87_16990	clpX	mismatch	CCTGCTGGCTGGTTTGTACA	0.845278	CCTGTTGGCTGGTTTGTACA	129	0.685987	0.300231	0.999823	0.825821	0.999806	0.263409	0.999975	0.965955	0.616142	0.0354868	0.99995	0.792079	0.999975	0.998211
GO593_08945	IX87_16990	clpX	mismatch	CCTGTTGGCGGGTTTGTACA	0.84812	CCTGTTGGCTGGTTTGTACA	129	0.830807	0.380118	0.94537	0.995365	0.999806	0.735442	0.999975	0.824098	0.953114	0.874791	0.99995	0.424672	0.999975	0.615781
GO593_08945	IX87_16990	clpX	mismatch	CCTGTTGGCTGGTTAGTACA	0.513076	CCTGTTGGCTGGTTTGTACA	129	0.915965	0.411897	0.999823	0.952619	0.999806	0.985409	0.999975	0.955806	0.99914	0.179769	0.99995	0.949407	0.999975	0.067359
GO593_08945	IX87_16990	clpX	mismatch	CCTGTTGGCTGGTTTGTCCA	0.563638	CCTGTTGGCTGGTTTGTACA	129	0.929202	0.959697	0.999823	0.994138	0.982548	0.887895	0.999975	0.610438	0.99914	0.76588	0.99995	0.966885	0.999975	0.172805
GO593_08945	IX87_16990	clpX	mismatch	GAACGTATTTCATGTGGTTT	0.776608	GCACGTATTTCATGTGGTTT	184	0.983869	0.883997	0.999823	0.809706	0.999806	0.57717	0.999975	0.997887	0.99914	0.989334	0.99995	0.595617	0.999975	0.000749854
GO593_08945	IX87_16990	clpX	mismatch	GCACGTATTTCATGTCGTTT	0.36651	GCACGTATTTCATGTGGTTT	184	0.992927	0.017161	0.835038	0.984316	0.77375	0.559489	0.999975	0.723114	0.99914	0.622662	0.99995	0.551797	0.999975	0.584591
GO593_08945	IX87_16990	clpX	mismatch	GCACGTATTTCATGTGGTAT	0.32222	GCACGTATTTCATGTGGTTT	184	0.685042	0.172985	0.999823	0.909745	0.999806	0.738601	0.999975	0.921223	0.99914	0.51022	0.99995	0.921943	0.999975	0.493178
GO593_08945	IX87_16990	clpX	mismatch	GGCAACAGATAATGTTTTTT	0.546741	GGCAACAGATAATGTCTTTT	242	0.200189	0.0891298	0.999823	0.982295	0.992319	0.941515	0.999975	0.835874	0.99914	0.183274	0.99995	0.0533852	0.999975	0.00225057
GO593_08945	IX87_16990	clpX	mismatch	GTACGTATTTCATGTGGTTT	0.965473	GCACGTATTTCATGTGGTTT	184	0.514802	0.214035	0.965063	0.00544473	0.8305	0.000250825	0.999975	0.00438356	0.99914	0.0526632	0.296276	0.0345728	0.999975	0.894452
GO593_08945	IX87_16990	clpX	mismatch	TTTTTGTACTTGAGGATGTT	0.716787	TTTTTGTCCTTGAGGATGTT	8	0.86449	0.0812204	0.999823	0.0276883	0.929665	0.000422306	0.999975	0.842705	0.99914	0.657369	0.99995	0.0822968	0.999975	0.0896989
GO593_08945	IX87_16990	clpX	perfect	CCTGTTGGCTGGTTTGTACA		CCTGTTGGCTGGTTTGTACA	129	0.70294	0.0830166	0.999823	0.93256	0.964791	0.613624	0.999975	0.839202	0.478099	0.00434374	0.539858	0.10698	0.962295	0.000506345
GO593_08945	IX87_16990	clpX	perfect	GCACGTATTTCATGTGGTTT		GCACGTATTTCATGTGGTTT	184	0.71084	0.119971	0.999823	0.0232874	0.836685	0.00108732	0.999975	0.518229	0.994611	0.0662347	0.259917	0.00692764	0.999975	0.000186587
GO593_08945	IX87_16990	clpX	perfect	GGCAACAGATAATGTCTTTT		GGCAACAGATAATGTCTTTT	242	0.721312	0.0648472	0.999823	0.470111	0.999806	0.15356	0.999975	0.70045	0.99914	0.199198	0.99995	0.125529	0.999975	0.0880359
GO593_08945	IX87_16990	clpX	perfect	TTTTTGTCCTTGAGGATGTT		TTTTTGTCCTTGAGGATGTT	8	0.927861	0.138461	0.950635	0.00167967	0.308521	1.06715e-05	0.999975	0.190593	0.99914	0.933009	0.955115	0.0208321	0.999975	0.00923368
GO593_09040	IX87_17090	ndk	mismatch	CTGCAGCATCAGCTTGAGAA	0.895101	CTTCAGCATCAGCTTGAGAA	126	0.341026	0.000865551	0.478408	0.89507	0.441792	0.97587	0.999975	0.384396	0.546079	0.82436	0.943151	0.430078	0.320014	2.38814e-05
GO593_09040	IX87_17090	ndk	mismatch	CTTCAGCATCCGCTTGAGAA	0.783761	CTTCAGCATCAGCTTGAGAA	126	0.830603	0.286311	0.999823	0.846832	0.999806	0.829954	0.999975	0.892668	0.99914	0.139687	0.99995	0.412176	0.999975	0.190826
GO593_09040	IX87_17090	ndk	mismatch	GAGCAAAAATTTCACCGACG	0.336481	GAGCAAAAATTTCACCGATG	57	0.00528244	0.000694639	0.91899	0.372106	0.885051	0.613498	0.999975	0.478669	0.738733	0.00391054	0.99995	0.0811333	0.387963	0.000758142
GO593_09040	IX87_17090	ndk	mismatch	GAGCAAAAATTTCACCGATC	0.0498393	GAGCAAAAATTTCACCGATG	57	0.975066	0.0668041	0.999823	0.334643	0.974381	0.759119	0.999975	0.70541	0.99914	0.0662611	0.99995	0.0853724	0.999975	0.150775
GO593_09040	IX87_17090	ndk	mismatch	TCAAGAACAGATACAATAAC	0.56122	TCAAGAACAGATACAACAAC	214	0.988807	0.0887579	0.999823	0.391418	0.949955	0.23387	0.999975	0.207242	0.99914	0.363684	0.890584	0.0439307	0.999975	1.02606e-05
GO593_09040	IX87_17090	ndk	mismatch	TCAAGAACAGGTACAACAAC	0.903734	TCAAGAACAGATACAACAAC	214	0.998327	0.792029	0.999823	0.660338	0.999806	0.674497	0.999975	0.523896	0.99914	0.831365	0.99995	0.535607	0.999975	0.847973
GO593_09040	IX87_17090	ndk	mismatch	TGGTTTTTAGACACAGCATA	0.0767145	TGGTTTTTAGACACAGCATC	37	0.582339	0.237168	0.999823	0.799092	0.999806	0.811928	0.999975	0.780228	0.99914	0.208738	0.99995	0.917508	0.999975	0.00217649
GO593_09040	IX87_17090	ndk	mismatch	TGGTTTTTAGACACAGCATT	0.265579	TGGTTTTTAGACACAGCATC	37	0.92809	0.992607	0.999823	0.947737	0.999806	0.994483	0.999975	0.857051	0.99914	0.978259	0.99995	0.706711	0.999975	0.114068
GO593_09040	IX87_17090	ndk	mismatch	TGGTTTTTAGACATAGCATC	0.560247	TGGTTTTTAGACACAGCATC	37	0.906839	0.310977	0.999823	0.809583	0.982548	0.294514	0.999975	0.642854	0.99914	0.0769439	0.99995	0.0260669	0.999975	0.187627
GO593_09040	IX87_17090	ndk	mismatch	TGGTTTTTAGACGCAGCATC	0.824683	TGGTTTTTAGACACAGCATC	37	0.975228	0.000116092	0.999823	0.633797	0.971342	0.697115	0.999975	0.151231	0.99914	0.157429	0.99995	0.365982	0.906051	0.240879
GO593_09040	IX87_17090	ndk	perfect	CTTCAGCATCAGCTTGAGAA		CTTCAGCATCAGCTTGAGAA	126	0.849167	0.0454715	0.999823	0.998348	0.921804	0.990897	0.999975	0.652787	0.99914	0.616129	0.99995	0.838486	0.999975	0.178094
GO593_09040	IX87_17090	ndk	perfect	GAGCAAAAATTTCACCGATG		GAGCAAAAATTTCACCGATG	57	0.995024	3.48442e-09	0.999823	0.664382	0.893553	0.987609	0.999975	0.775618	0.99914	0.190698	0.779041	0.0697286	0.754285	8.21913e-13
GO593_09040	IX87_17090	ndk	perfect	TCAAGAACAGATACAACAAC		TCAAGAACAGATACAACAAC	214	0.87054	0.990833	0.999823	0.615946	0.987704	0.278035	0.999975	0.852175	0.99914	0.0842244	0.99995	0.0706689	0.999975	0.070709
GO593_09040	IX87_17090	ndk	perfect	TGGTTTTTAGACACAGCATC		TGGTTTTTAGACACAGCATC	37	0.964604	0.156684	0.999823	0.990893	0.999806	0.998836	0.999975	0.93066	0.99914	0.706088	0.99995	0.393907	0.999975	4.99033e-05
GO593_09060	IX87_17110	ispG	mismatch	CGACATAGACCGAACCAAAA	0.274929	CGACATAGACCGAACCAACA	45	0.911373	0.591314	0.999823	0.799092	0.999806	0.627867	0.999975	0.929891	0.99914	0.93305	0.99995	0.523906	0.999975	0.231383
GO593_09060	IX87_17110	ispG	mismatch	CGACATAGACCGAACGAACA	0.623922	CGACATAGACCGAACCAACA	45	0.971105	7.07176e-06	0.999823	0.00111299	0.999806	0.55475	0.999975	0.937527	0.99914	0.149636	0.99995	1.92829e-10	0.999975	0.578454
GO593_09060	IX87_17110	ispG	mismatch	CTACATAGACCGAACCAACA	0.868611	CGACATAGACCGAACCAACA	45	0.0926271	0.439053	0.967539	0.800845	0.805024	0.698248	0.999975	0.749462	0.99914	0.575632	0.839414	1.34545e-05	0.999975	0.0258539
GO593_09060	IX87_17110	ispG	mismatch	GGCATACTTTGCACACTAAT	0.90101	GTCATACTTTGCACACTAAT	79	0.837371	0.174194	0.999823	0.000661012	0.672156	2.90755e-05	0.999975	0.00927033	0.99914	0.0351312	0.99995	0.944666	0.467479	1.37143e-08
GO593_09060	IX87_17110	ispG	mismatch	GTCATACTTCGCACACTAAT	0.714252	GTCATACTTTGCACACTAAT	79	0.926847	0.896772	0.999823	0.00155268	0.949489	0.000136051	0.999975	0.076282	0.99914	0.00189611	0.890847	0.701287	0.467726	4.61125e-07
GO593_09060	IX87_17110	ispG	mismatch	GTGTTAGTCGACGTTTAATT	0.764722	GTGTTGGTCGACGTTTAATT	15	5.34441e-06	1.88646e-05	0.39765	0.388564	0.225778	0.727146	0.999975	0.596226	0.357573	0.881403	0.00363214	4.13796e-12	0.999975	0.0710489
GO593_09060	IX87_17110	ispG	mismatch	GTGTTGGTCGACGATTAATT	0.489692	GTGTTGGTCGACGTTTAATT	15	0.0014465	1.32877e-06	0.506172	0.238659	0.389515	0.867422	0.999975	0.594145	0.99914	0.0955314	0.541905	1.21798e-11	0.999975	0.000528055
GO593_09060	IX87_17110	ispG	mismatch	GTGTTGGTCGACGTTTAACT	0.336481	GTGTTGGTCGACGTTTAATT	15	0.837344	0.000762414	0.999823	0.0190283	0.996093	0.545149	0.999975	0.331022	0.99914	0.677637	0.99995	0.00149403	0.999975	0.068646
GO593_09060	IX87_17110	ispG	mismatch	TGCGTCAACACCGCAAGTTT	0.769114	TGCGTCAACATCGCAAGTTT	107	0.212049	0.00219872	0.672846	0.272987	0.316491	0.456839	0.999975	0.33586	0.946022	0.296005	0.99995	1.29655e-06	0.999975	0.0319397
GO593_09060	IX87_17110	ispG	mismatch	TGCGTCAACATCGCAATTTT	0.464358	TGCGTCAACATCGCAAGTTT	107	0.807865	0.473492	0.999823	0.0582154	0.999806	0.0394232	0.999975	0.0969929	0.722185	0.0320762	0.99995	0.255493	0.887523	6.06839e-07
GO593_09060	IX87_17110	ispG	perfect	CGACATAGACCGAACCAACA		CGACATAGACCGAACCAACA	45	3.22484e-07	2.11484e-05	0.204487	0.0834897	0.0723925	0.635534	0.999975	0.539972	0.356889	0.905169	0.00648736	3.18725e-13	0.999975	0.00284235
GO593_09060	IX87_17110	ispG	perfect	GTCATACTTTGCACACTAAT		GTCATACTTTGCACACTAAT	79	0.996327	0.996338	0.999823	0.364234	0.987704	0.21711	0.999975	0.681057	0.99914	0.105878	0.99995	0.787288	0.999975	0.0110982
GO593_09060	IX87_17110	ispG	perfect	GTGTTGGTCGACGTTTAATT		GTGTTGGTCGACGTTTAATT	15	9.17748e-06	5.48582e-05	0.466251	0.44537	0.155619	0.911238	0.999975	0.494625	0.431599	0.496445	0.00391414	9.89322e-12	0.999975	0.00102667
GO593_09060	IX87_17110	ispG	perfect	TGCGTCAACATCGCAAGTTT		TGCGTCAACATCGCAAGTTT	107	0.000194935	0.026261	0.598019	0.0495451	0.412574	0.121222	0.999975	0.689498	0.796581	0.0493371	0.0859867	5.3352e-10	0.999975	0.0961569
GO593_09065	IX87_17115	hisS	mismatch	CATATCTTTTTCTACGATAT	0.698493	CATTTCTTTTTCTACGATAT	179	0.972891	0.422874	0.999823	0.0033925	0.696281	0.000332889	0.999975	0.0441824	0.99914	0.00148582	0.99995	0.977211	0.999975	8.82467e-07
GO593_09065	IX87_17115	hisS	mismatch	CATTTCTTTTTCTACGATAA	0.0884966	CATTTCTTTTTCTACGATAT	179	0.823989	0.4284	0.999823	0.961953	0.999806	0.380049	0.999975	0.93137	0.99914	0.592325	0.99995	0.431971	0.999975	0.110982
GO593_09065	IX87_17115	hisS	mismatch	CATTTCTTTTTCTACGATTT	0.300056	CATTTCTTTTTCTACGATAT	179	0.850216	0.382791	0.999823	0.85975	0.964791	0.640417	0.999975	0.827722	0.99914	0.534767	0.99995	0.636092	0.999975	0.195019
GO593_09065	IX87_17115	hisS	mismatch	CGATCGGCAAACGAATTTCT	0.212545	CGATCGGCAAACGAATTTGT	114	0.534399	0.151734	0.799851	0.287801	0.987704	0.706756	0.999975	0.535804	0.99914	0.528166	0.99995	0.157286	0.999975	0.497627
GO593_09065	IX87_17115	hisS	mismatch	CGATGGGCAAACGAATTTGT	0.836717	CGATCGGCAAACGAATTTGT	114	0.00011863	0.000752294	0.17524	0.0540822	0.0408863	0.0853505	0.999975	0.722168	0.236686	0.417864	0.326114	1.48225e-09	0.944128	0.000604728
GO593_09065	IX87_17115	hisS	mismatch	CTCCACGCTGCTGTCTGCGT	0.598355	CTCCACGCTGCTGTTTGCGT	46	0.926847	0.971606	0.999823	0.780178	0.999806	0.856943	0.999975	0.814176	0.99914	0.675904	0.99995	0.530363	0.999975	0.0483212
GO593_09065	IX87_17115	hisS	mismatch	CTCCCCGCTGCTGTTTGCGT	0.930943	CTCCACGCTGCTGTTTGCGT	46	4.95895e-06	1.92069e-05	0.340229	0.642623	0.230076	0.717041	0.999975	0.933845	0.708148	0.406364	0.347861	1.72089e-11	0.999975	0.0144612
GO593_09065	IX87_17115	hisS	mismatch	GTAAAGTCAGTAATTCAGGT	0.620563	GTAAAGTCAGTGATTCAGGT	225	6.37184e-08	1.33321e-09	0.00319631	0.000612128	0.000504893	3.95283e-05	0.152786	3.5867e-05	0.00236763	4.69691e-05	0.00465666	6.82373e-14	0.361798	6.13136e-09
GO593_09065	IX87_17115	hisS	mismatch	GTAAAGTCAGTGATTCAGCT	0.177036	GTAAAGTCAGTGATTCAGGT	225	0.870972	0.482191	0.999823	0.669761	0.999806	0.384297	0.999975	0.569135	0.99914	0.933135	0.99995	0.117502	0.999975	0.00366041
GO593_09065	IX87_17115	hisS	mismatch	GTAAAGTCAGTGATTTAGGT	0.58225	GTAAAGTCAGTGATTCAGGT	225	0.000189238	1.28769e-06	0.0230635	0.000356292	0.00515574	0.031702	0.963927	0.0004915	0.0511158	0.000264639	0.296659	1.492e-11	0.346933	4.78535e-08
GO593_09065	IX87_17115	hisS	perfect	CATTTCTTTTTCTACGATAT		CATTTCTTTTTCTACGATAT	179	0.00167915	4.39053e-07	0.00596394	0.000443848	0.000537285	4.49478e-05	0.584833	9.72098e-05	0.0141614	5.41878e-06	0.490126	3.69095e-12	0.58839	9.50443e-06
GO593_09065	IX87_17115	hisS	perfect	CGATCGGCAAACGAATTTGT		CGATCGGCAAACGAATTTGT	114	3.34738e-07	5.70591e-06	0.134412	0.0384423	0.0501307	0.154049	0.814793	0.431639	0.189743	0.388951	0.0496465	4.62239e-12	0.486233	0.000158196
GO593_09065	IX87_17115	hisS	perfect	CTCCACGCTGCTGTTTGCGT		CTCCACGCTGCTGTTTGCGT	46	7.88863e-05	0.0226271	0.557267	0.313701	0.237819	0.858288	0.999975	0.748324	0.427558	0.644432	0.0128248	1.5077e-10	0.999975	0.198902
GO593_09065	IX87_17115	hisS	perfect	GTAAAGTCAGTGATTCAGGT		GTAAAGTCAGTGATTCAGGT	225	1.10497e-06	0.0151672	0.00480182	0.0247001	0.000247152	0.00455767	0.0697656	0.000353596	0.00209996	0.0412576	0.00487997	2.84667e-12	0.441619	2.11895e-11
GO593_09080	IX87_17130	der	mismatch	AACGTCGATTTTCCGACATT	0.800026	AACGTTGATTTTCCGACATT	34	0.512569	0.597712	0.999823	0.118963	0.999806	0.00255154	0.999975	0.00657056	0.99914	0.76588	0.99995	3.39936e-09	0.999975	0.0102315
GO593_09080	IX87_17130	der	mismatch	AACGTTGATTTTCCGACAGT	0.328313	AACGTTGATTTTCCGACATT	34	0.147865	0.110578	0.999823	0.538454	0.958329	4.42357e-05	0.999975	0.00144586	0.99914	0.0203938	0.99995	4.83225e-12	0.999975	8.38769e-11
GO593_09080	IX87_17130	der	mismatch	ACGAGTCAAACCCGCGACGT	0.599147	ACGAGTCAAACCCGCGAAGT	95	0.888865	0.000253689	0.999823	0.921108	0.877034	0.215382	0.999975	0.016532	0.99914	0.000394098	0.99995	1.23566e-05	0.999975	0.388352
GO593_09080	IX87_17130	der	mismatch	CAACACGACTCTTGGTAATC	0.853499	CATCACGACTCTTGGTAATC	63	0.000302643	0.00117534	0.891109	0.0327727	0.362254	0.000763214	0.999975	0.536908	0.99914	0.0127583	0.99995	4.19072e-10	0.999975	0.226958
GO593_09080	IX87_17130	der	mismatch	CATCACGACTCTTCGTAATC	0.380016	CATCACGACTCTTGGTAATC	63	0.0327112	0.00152137	0.688727	0.374608	0.530308	0.119051	0.999975	0.0285135	0.99914	0.821169	0.99995	0.0284442	0.999975	0.0175894
GO593_09080	IX87_17130	der	mismatch	CATCACGACTCTTGGTTATC	0.646046	CATCACGACTCTTGGTAATC	63	0.708932	0.00230254	0.999823	0.373898	0.971741	0.252475	0.999975	0.016942	0.99914	0.0568056	0.99995	0.611183	0.999975	0.568929
GO593_09080	IX87_17130	der	mismatch	CATCACGTCTCTTGGTAATC	0.990477	CATCACGACTCTTGGTAATC	63	0.0314753	0.299686	0.999823	0.707095	0.999806	0.300692	0.999975	0.000426358	0.99914	3.0655e-05	0.99995	1.80368e-07	0.999975	0.140935
GO593_09080	IX87_17130	der	mismatch	CGACCAATGAGCGCAATAAT	0.336597	CGACCAATGAGCGCAATAAC	10	0.502514	0.0112599	0.799851	0.0010934	0.306171	7.6235e-06	0.999975	7.69094e-06	0.99914	8.05134e-06	0.890584	0.749666	0.999975	0.80051
GO593_09080	IX87_17130	der	mismatch	CGACCAATGAGCGCGATAAC	0.732975	CGACCAATGAGCGCAATAAC	10	6.6706e-07	3.94691e-09	0.134183	0.0342724	0.00747238	8.69282e-05	0.999975	1.6027e-08	0.99914	1.75968e-08	0.0912141	9.62884e-13	0.444632	0.00721092
GO593_09080	IX87_17130	der	mismatch	CGACCAATGAGCGCTATAAC	0.597439	CGACCAATGAGCGCAATAAC	10	0.000300024	4.12471e-05	0.715674	0.0255894	0.139775	0.000295332	0.999975	9.89319e-06	0.99914	1.17324e-05	0.99995	2.33195e-10	0.999975	0.746096
GO593_09080	IX87_17130	der	perfect	AACGTTGATTTTCCGACATT		AACGTTGATTTTCCGACATT	34	2.81946e-07	8.37153e-09	0.173608	0.00140895	0.00534527	6.6034e-05	0.999975	2.34113e-08	0.99914	9.68362e-07	0.0247528	7.63966e-12	0.403229	0.0251522
GO593_09080	IX87_17130	der	perfect	ACGAGTCAAACCCGCGAAGT		ACGAGTCAAACCCGCGAAGT	95	5.35857e-06	2.10571e-05	0.330177	0.00181954	0.0130492	6.26571e-07	0.999975	0.000385082	0.99914	4.27178e-08	0.273701	1.45151e-12	0.400031	0.00721906
GO593_09080	IX87_17130	der	perfect	CATCACGACTCTTGGTAATC		CATCACGACTCTTGGTAATC	63	2.98072e-07	9.02922e-08	0.319184	0.0398795	0.0330885	3.87568e-06	0.999975	0.00443763	0.99914	0.00033474	0.231727	3.04246e-13	0.360142	0.226531
GO593_09080	IX87_17130	der	perfect	CGACCAATGAGCGCAATAAC		CGACCAATGAGCGCAATAAC	10	0.000346845	1.36996e-06	0.531528	0.00208242	0.0493015	0.000382629	0.999975	2.00902e-05	0.99914	3.14262e-06	0.610108	1.5887e-10	0.843737	0.0874655
GO593_09085	IX87_17135	acpT	mismatch	AAAGTGTGATTCAATAAACA	0.194445	AAAGTGTGATTCAATAAATA	202	0.76637	0.418148	0.999823	0.826282	0.928035	0.454237	0.999975	0.824098	0.99914	0.0966153	0.99995	0.422409	0.999975	0.268121
GO593_09085	IX87_17135	acpT	mismatch	AAAGTGTGATTCAATAAATC	0.0818961	AAAGTGTGATTCAATAAATA	202	0.955196	0.841635	0.999823	0.968925	0.999806	0.809675	0.999975	0.588589	0.99914	0.211499	0.99995	0.068038	0.999975	0.525902
GO593_09085	IX87_17135	acpT	mismatch	AAAGTGTGATTCAGTAAATA	0.567555	AAAGTGTGATTCAATAAATA	202	0.916481	0.802547	0.999823	0.825416	0.999806	0.905086	0.999975	0.326623	0.99914	0.860665	0.99995	0.454233	0.999975	0.458892
GO593_09085	IX87_17135	acpT	mismatch	AAGGTGTGATTCAATAAATA	0.895853	AAAGTGTGATTCAATAAATA	202	0.948994	0.8755	0.999823	0.840591	0.469393	0.608718	0.999975	0.82122	0.99914	0.220193	0.890584	0.0173438	0.999975	1.85391e-06
GO593_09085	IX87_17135	acpT	mismatch	AGCATAATATTCTTGGCTAT	0.460912	AGCATAATATTGTTGGCTAT	239	0.972891	0.855859	0.60743	0.00150192	0.0563531	2.67173e-07	0.999975	0.00783181	0.99914	0.000719986	0.99995	0.089161	0.999975	0.880788
GO593_09085	IX87_17135	acpT	mismatch	AGGTTTGCAATGTTCATGCT	0.712584	AGGTTTGCCATGTTCATGCT	182	0.911373	0.4838	0.999823	0.935657	0.999806	0.747537	0.999975	0.68565	0.99914	0.702375	0.99995	0.259713	0.999975	0.391828
GO593_09085	IX87_17135	acpT	mismatch	AGGTTTGCCATGTTCATGCC	0.244794	AGGTTTGCCATGTTCATGCT	182	0.0636012	0.00439242	0.921574	0.972549	0.816533	0.979438	0.999975	0.645222	0.99914	0.692428	0.99995	0.129592	0.999975	0.388352
GO593_09085	IX87_17135	acpT	mismatch	GGGTTTGCCATGTTCATGCT	1.18426	AGGTTTGCCATGTTCATGCT	182	0.969044	0.555989	0.999823	0.575023	0.986884	0.85371	0.999975	0.896508	0.99914	0.437447	0.99995	0.161248	0.999975	0.0017692
GO593_09085	IX87_17135	acpT	mismatch	TCATAAAATGTACGAAAGTC	0.688981	TCATTAAATGTACGAAAGTC	76	0.920237	0.346785	0.999823	0.961387	0.890224	0.576047	0.999975	0.395762	0.99914	0.817578	0.99995	0.24226	0.999975	0.301599
GO593_09085	IX87_17135	acpT	mismatch	TCATTAAATGTACGAAAGTA	0.00569635	TCATTAAATGTACGAAAGTC	76	0.468424	0.442956	0.828595	0.798598	0.921379	0.368903	0.999975	0.379661	0.99914	0.972196	0.99995	0.255992	0.999975	0.337006
GO593_09085	IX87_17135	acpT	perfect	AAAGTGTGATTCAATAAATA		AAAGTGTGATTCAATAAATA	202	0.694986	0.979377	0.999823	0.900924	0.979799	0.697115	0.999975	0.810556	0.99914	0.248746	0.99995	0.25505	0.999975	0.032347
GO593_09085	IX87_17135	acpT	perfect	AGCATAATATTGTTGGCTAT		AGCATAATATTGTTGGCTAT	239	0.993485	0.330066	0.999823	0.525212	0.614067	0.122298	0.999975	0.0360543	0.99914	0.156739	0.99995	0.638234	0.999975	0.0491135
GO593_09085	IX87_17135	acpT	perfect	AGGTTTGCCATGTTCATGCT		AGGTTTGCCATGTTCATGCT	182	0.837344	0.0108044	0.999823	0.101615	0.999806	0.185342	0.999975	0.00652148	0.99914	0.0199594	0.99995	0.21513	0.999975	7.56705e-07
GO593_09085	IX87_17135	acpT	perfect	TCATTAAATGTACGAAAGTC		TCATTAAATGTACGAAAGTC	76	0.837516	0.439379	0.999823	0.835508	0.929067	0.438593	0.999975	0.0555868	0.99914	0.181213	0.99995	0.353967	0.999975	0.622898
GO593_09110	IX87_17160	orn	mismatch	AATAGCCAAAACCGGACATT	0.380912	AATAGCCAAAACCGGACCTT	128	0.831604	0.662272	0.999823	0.986998	0.898989	0.710683	0.999975	0.288555	0.99914	0.293176	0.99995	0.582204	0.999975	1.13354e-08
GO593_09110	IX87_17160	orn	mismatch	AATAGCCAAAACCGGACCTA	0.230533	AATAGCCAAAACCGGACCTT	128	0.965977	0.951862	0.999823	0.947982	0.999806	0.627012	0.999975	0.87939	0.99914	0.952429	0.99995	0.166847	0.999975	0.00268083
GO593_09110	IX87_17160	orn	mismatch	AATAGCCAAACCCGGACCTT	0.783761	AATAGCCAAAACCGGACCTT	128	0.000787405	1.76385e-06	0.181193	0.019961	0.0835223	0.00823562	0.609312	1.81971e-07	0.962512	3.45765e-07	0.416066	1.25332e-11	0.999975	2.41737e-05
GO593_09110	IX87_17160	orn	mismatch	AGTAGCCAAAACCGGACCTT	1.15033	AATAGCCAAAACCGGACCTT	128	9.3874e-06	3.50169e-08	0.037531	0.00115144	0.0119844	0.0140724	0.293481	2.52797e-08	0.743113	1.01616e-08	0.120646	1.15804e-12	0.999975	5.54727e-06
GO593_09110	IX87_17160	orn	mismatch	ATTGCATCTAAAATACGATC	0.778339	ATTGCATTTAAAATACGATC	157	0.591629	0.0952197	0.919806	0.408238	0.448067	0.739748	0.999975	0.0849449	0.99914	0.00222558	0.99995	0.00311064	0.999975	1.07193e-06
GO593_09110	IX87_17160	orn	mismatch	ATTGCATTTAAAATACGATA	-0.0298125	ATTGCATTTAAAATACGATC	157	0.795939	0.372627	0.986699	0.441567	0.693847	0.522328	0.999975	0.756173	0.99914	0.73811	0.99995	0.281296	0.999975	1.4249e-06
GO593_09110	IX87_17160	orn	mismatch	ATTGCATTTAAAATACGATT	0.159052	ATTGCATTTAAAATACGATC	157	0.97435	0.555979	0.999823	0.962772	0.942582	0.87388	0.999975	0.485775	0.99914	0.464367	0.99995	0.166867	0.999975	0.0313705
GO593_09110	IX87_17160	orn	mismatch	CTCGTTCAATTAAACCTAAC	0.407161	CTCGTTCAATTAAACCTGAC	207	0.965977	0.827705	0.999823	0.869005	0.982421	0.874849	0.999975	0.595136	0.99914	0.404674	0.99995	0.523906	0.999975	1.76492e-05
GO593_09110	IX87_17160	orn	mismatch	CTCGTTCAATTAAACCTGAA	0.0767145	CTCGTTCAATTAAACCTGAC	207	0.887511	0.589697	0.999823	0.978896	0.999806	0.748814	0.999975	0.872356	0.99914	0.716932	0.99995	0.209736	0.999975	0.452824
GO593_09110	IX87_17160	orn	mismatch	TTCAATAATCTGGTCGATGT	0.490664	TTCAATAATCTGGTCGTTGT	65	0.989229	0.558392	0.999823	0.430869	0.989401	0.044664	0.999975	0.954762	0.99914	0.732241	0.99995	0.703963	0.999975	0.000321138
GO593_09110	IX87_17160	orn	perfect	AATAGCCAAAACCGGACCTT		AATAGCCAAAACCGGACCTT	128	2.4628e-06	3.95593e-08	0.0106527	0.0799688	0.00232994	0.00733225	0.133967	9.74522e-09	0.592118	1.70126e-07	0.122584	6.63097e-13	0.999975	5.78368e-07
GO593_09110	IX87_17160	orn	perfect	ATTGCATTTAAAATACGATC		ATTGCATTTAAAATACGATC	157	0.733234	0.0401614	0.999823	0.97452	0.865611	0.0817298	0.999975	0.000167841	0.99914	1.4333e-06	0.99995	1.95663e-06	0.999975	6.46187e-08
GO593_09110	IX87_17160	orn	perfect	CTCGTTCAATTAAACCTGAC		CTCGTTCAATTAAACCTGAC	207	0.133159	0.266709	0.475437	0.763573	0.170839	0.00773243	0.999975	0.0178463	0.99914	0.00017349	0.99995	0.452264	0.999975	1.3718e-13
GO593_09110	IX87_17160	orn	perfect	TTCAATAATCTGGTCGTTGT		TTCAATAATCTGGTCGTTGT	65	0.0509119	0.000619513	0.246954	0.0131826	0.126521	0.00104979	0.758396	6.51654e-07	0.99914	7.05478e-08	0.51279	1.03613e-10	0.999975	0.000143867
GO593_09120	IX87_17170	fabI	mismatch	ACACCGTCAAGCGTGTGTGC	1.07089	TCACCGTCAAGCGTGTGTGC	325	0.965644	0.951862	0.999823	0.936581	0.999806	0.847651	0.999975	0.703681	0.99914	0.442892	0.99995	0.633965	0.999975	0.0816194
GO593_09120	IX87_17170	fabI	mismatch	ATGCAAGCTCAGCCCCTTCA	0.589618	ATGCAAGCTCAGCACCTTCA	126	0.290474	0.0317335	0.588528	2.56925e-06	0.267699	3.25369e-08	0.999975	5.08763e-08	0.90503	1.02309e-09	0.99995	0.00160054	0.999975	6.46958e-08
GO593_09120	IX87_17170	fabI	mismatch	CCTTTTTTTAATTTTTCGTT	0.607697	CGTTTTTTTAATTTTTCGTT	157	0.58177	0.0153775	0.999823	0.93256	0.964791	0.821386	0.999975	0.631495	0.99914	0.118747	0.99995	0.504799	0.999975	0.00135671
GO593_09120	IX87_17170	fabI	mismatch	CGTTTTTATAATTTTTCGTT	0.728569	CGTTTTTTTAATTTTTCGTT	157	0.97587	0.498334	0.999823	0.886507	0.999806	0.9962	0.999975	0.212032	0.99914	0.339741	0.99995	0.566321	0.999975	0.648276
GO593_09120	IX87_17170	fabI	mismatch	CGTTTTTTAAATTTTTCGTT	0.653348	CGTTTTTTTAATTTTTCGTT	157	0.774707	0.34536	0.637044	0.438896	0.917895	0.969728	0.999975	0.961351	0.674232	0.412604	0.663172	0.0469477	0.999975	0.498659
GO593_09120	IX87_17170	fabI	mismatch	CGTTTTTTTAATTTTTCGTC	0.0672488	CGTTTTTTTAATTTTTCGTT	157	0.954002	0.987435	0.999823	0.998356	0.999806	0.999452	0.999975	0.980933	0.99914	0.867806	0.99995	0.818804	0.999975	0.0989663
GO593_09120	IX87_17170	fabI	mismatch	CGTTTTTTTAATTTTTCGTG	0.0945893	CGTTTTTTTAATTTTTCGTT	157	0.950935	0.365626	0.999823	0.848503	0.979799	0.718084	0.999975	0.512652	0.99914	0.610495	0.99995	0.179899	0.999975	0.382114
GO593_09120	IX87_17170	fabI	mismatch	GCATCAAAGGCAACATCACA	0.823314	GCATCAACGGCAACATCACA	223	0.789683	0.979827	0.999823	0.98116	0.806859	0.71922	0.999975	0.908225	0.99914	0.0706504	0.99995	0.115549	0.999975	0.837608
GO593_09120	IX87_17170	fabI	mismatch	GCATCAACGGCAACATCAAA	0.274929	GCATCAACGGCAACATCACA	223	0.993927	0.538953	0.999823	0.987335	0.999806	0.97587	0.999975	0.942974	0.99914	0.200338	0.99995	0.638164	0.999975	0.445515
GO593_09120	IX87_17170	fabI	mismatch	TCACCGTCAAGCGTGTGTGA	0.21875	TCACCGTCAAGCGTGTGTGC	325	0.948682	0.594476	0.999823	0.959419	0.999806	0.927875	0.999975	0.987914	0.99914	0.261543	0.99995	0.404009	0.999975	0.771696
GO593_09120	IX87_17170	fabI	perfect	ATGCAAGCTCAGCACCTTCA		ATGCAAGCTCAGCACCTTCA	126	1.43491e-07	0.451177	0.306101	5.54709e-07	0.0299928	1.53455e-09	0.0958394	1.20659e-10	0.0665749	2.70585e-13	0.99995	4.71311e-11	0.999975	2.38761e-08
GO593_09120	IX87_17170	fabI	perfect	CGTTTTTTTAATTTTTCGTT		CGTTTTTTTAATTTTTCGTT	157	0.941096	0.528994	0.999823	0.206393	0.66252	0.521949	0.999975	0.552312	0.99914	0.0911516	0.973962	0.317838	0.999975	0.924955
GO593_09120	IX87_17170	fabI	perfect	GCATCAACGGCAACATCACA		GCATCAACGGCAACATCACA	223	0.953704	0.473101	0.999823	0.579496	0.983636	0.293111	0.999975	0.650808	0.99914	0.0206884	0.99995	0.0713602	0.999975	0.884077
GO593_09120	IX87_17170	fabI	perfect	TCACCGTCAAGCGTGTGTGC		TCACCGTCAAGCGTGTGTGC	325	0.446573	0.332741	0.999823	0.999283	0.999806	0.971984	0.999975	0.418006	0.99914	0.399269	0.99995	0.549389	0.999975	0.123828
GO593_09140	IX87_17190	holA	mismatch	ACCTTCCGGAATGCGTTTGA	0.820751	AGCTTCCGGAATGCGTTTGA	24	4.77921e-07	0.000232456	0.293751	0.0736883	0.101745	0.93941	0.999975	0.00257139	0.99914	0.0164119	0.193585	9.25982e-12	0.999975	0.471392
GO593_09140	IX87_17190	holA	mismatch	AGCTTCCGGAATGCTTTTGA	0.415752	AGCTTCCGGAATGCGTTTGA	24	0.78866	0.369503	0.999823	0.925781	0.999806	0.989052	0.999975	0.838627	0.99914	0.878862	0.99995	0.227571	0.999975	0.180963
GO593_09140	IX87_17190	holA	mismatch	AGCTTCCGGACTGCGTTTGA	0.81927	AGCTTCCGGAATGCGTTTGA	24	8.13214e-06	7.5459e-07	0.617797	0.00229394	0.266908	0.0132617	0.999975	0.000109886	0.99914	1.05129e-05	0.84544	4.87746e-11	0.999975	0.0144509
GO593_09140	IX87_17190	holA	mismatch	ATAAAGGTTCCTATCCATGC	0.583741	ATAAAGGTTCCTGTCCATGC	61	0.943517	0.561212	0.999823	0.181774	0.999806	0.0107218	0.999975	0.0944789	0.99914	0.000985697	0.99995	0.0719145	0.999975	1.41664e-05
GO593_09140	IX87_17190	holA	mismatch	ATAAAGGTTCCTGCCCATGC	0.539462	ATAAAGGTTCCTGTCCATGC	61	0.171428	0.0371901	0.999823	0.000890732	0.999806	0.000113673	0.999975	2.17373e-06	0.99914	1.05035e-07	0.99995	1.10802e-08	0.999975	1.91817e-08
GO593_09140	IX87_17190	holA	mismatch	ATATAGGTTCCTGTCCATGC	0.924892	ATAAAGGTTCCTGTCCATGC	61	8.77194e-06	5.70953e-08	0.881257	0.000377735	0.552748	4.72855e-05	0.999975	1.17741e-07	0.99914	8.66946e-08	0.99995	1.52328e-11	0.999975	7.44597e-06
GO593_09140	IX87_17190	holA	mismatch	GTTGCTGAGAAAATAAAGTT	0.335565	GTTGCTGAGAAAATAAAGAT	202	0.972891	0.966369	0.999823	0.831807	0.999806	0.879776	0.999975	0.869531	0.99914	0.902998	0.99995	0.321118	0.999975	0.773201
GO593_09140	IX87_17190	holA	mismatch	GTTGCTGTGAAAATAAAGAT	0.88395	GTTGCTGAGAAAATAAAGAT	202	0.826638	0.0194176	0.999823	0.961568	0.999806	0.790484	0.999975	0.869101	0.99914	0.314479	0.99995	0.984912	0.999975	2.77425e-07
GO593_09140	IX87_17190	holA	mismatch	TGTTTTAAACCATTAGCATC	0.349998	TGTTTTAAACCATTGGCATC	254	0.81633	0.98722	0.999823	0.450749	0.996788	0.51974	0.999975	0.98708	0.99914	0.323866	0.815574	0.0206249	0.999975	0.00058203
GO593_09140	IX87_17190	holA	mismatch	TGTTTTAAACCATTGGCATA	0.0412054	TGTTTTAAACCATTGGCATC	254	0.568032	0.024654	0.999823	0.921274	0.713754	0.27704	0.999975	0.093148	0.99914	0.00157665	0.99995	0.145656	0.999975	5.01782e-06
GO593_09140	IX87_17190	holA	perfect	AGCTTCCGGAATGCGTTTGA		AGCTTCCGGAATGCGTTTGA	24	4.83021e-09	3.21741e-05	0.0783939	0.0299074	0.00431079	0.000156963	0.999975	0.00067139	0.99914	1.45051e-05	0.0144299	6.82373e-14	0.999975	0.0706238
GO593_09140	IX87_17190	holA	perfect	ATAAAGGTTCCTGTCCATGC		ATAAAGGTTCCTGTCCATGC	61	4.08914e-07	7.81366e-09	0.535395	0.000104426	0.218335	1.57217e-05	0.999975	2.11164e-08	0.99914	2.04177e-08	0.487344	1.24454e-12	0.999975	1.32817e-05
GO593_09140	IX87_17190	holA	perfect	GTTGCTGAGAAAATAAAGAT		GTTGCTGAGAAAATAAAGAT	202	0.9184	0.709348	0.999823	0.777298	0.979799	0.448851	0.999975	0.717757	0.99914	0.319407	0.99995	0.626704	0.999975	0.000700658
GO593_09140	IX87_17190	holA	perfect	TGTTTTAAACCATTGGCATC		TGTTTTAAACCATTGGCATC	254	0.973582	0.77391	0.999823	0.867378	0.999806	0.909594	0.999975	0.997887	0.99914	0.516246	0.99995	0.543855	0.999975	0.000749854
GO593_09150	IX87_17200	leuS	mismatch	ATGTTTACCTTCGACACTGT	0.380989	ATGTTTACCTTCGACAGTGT	96	0.044927	1.13646e-06	0.714787	0.983957	0.417193	0.227904	0.999975	0.658308	0.99914	0.142952	0.99995	8.02838e-08	0.999975	4.22043e-07
GO593_09150	IX87_17200	leuS	mismatch	TCCCAATCTTATTGGACTGA	0.698301	TCCCAATCTTGTTGGACTGA	50	0.961151	1.3728e-10	0.0400457	3.22059e-06	0.013191	2.44839e-07	0.999975	2.8464e-07	0.395168	9.46671e-08	0.99995	1.53e-06	0.46371	6.70693e-07
GO593_09150	IX87_17200	leuS	mismatch	TCCCAATCTTGCTGGACTGA	0.726884	TCCCAATCTTGTTGGACTGA	50	4.96615e-06	4.95828e-06	0.00576387	0.0020722	0.000418166	0.00110703	0.226132	0.00470632	0.0280719	0.0162104	0.757632	3.90361e-12	0.299327	0.00385886
GO593_09150	IX87_17200	leuS	mismatch	TCCCAATCTTGTTGGACTGC	0.259441	TCCCAATCTTGTTGGACTGA	50	0.929202	0.921526	0.94035	0.811104	0.908981	0.488369	0.999975	0.88882	0.99914	0.579987	0.99995	0.148348	0.999975	0.00327139
GO593_09150	IX87_17200	leuS	mismatch	TCGTGTTTGCTTGATATTCA	0.159514	TCGTGTTTGCTTGATATTCT	22	0.935335	1.1603e-13	0.296217	5.48827e-06	0.0141789	0.0102183	0.999975	0.000960611	0.99914	0.111441	0.99995	1.48882e-07	0.999975	1.04646e-07
GO593_09150	IX87_17200	leuS	mismatch	TCGTGTTTGCTTGATATTTT	0.357266	TCGTGTTTGCTTGATATTCT	22	0.679526	3.68959e-09	0.519982	0.0113949	0.178861	0.15779	0.999975	0.00157832	0.99914	0.245762	0.99995	3.5357e-08	0.999975	5.67502e-05
GO593_09150	IX87_17200	leuS	mismatch	TCGTGTTTGCTTGATTTTCT	0.560549	TCGTGTTTGCTTGATATTCT	22	0.00410854	1.82714e-12	0.00214649	2.7958e-08	3.35219e-05	6.26598e-10	0.300048	6.97315e-10	0.0329431	1.0614e-10	0.688527	1.5077e-10	0.179124	0.151533
GO593_09150	IX87_17200	leuS	mismatch	TCGTGTTTGCTTTATATTCT	0.47195	TCGTGTTTGCTTGATATTCT	22	0.837448	0.11342	0.999823	0.460334	0.980232	0.218589	0.999975	0.125492	0.99914	0.664394	0.99995	0.657376	0.999975	0.0434572
GO593_09150	IX87_17200	leuS	mismatch	TCGTGTTTGTTTGATATTCT	0.770546	TCGTGTTTGCTTGATATTCT	22	2.19422e-08	1.13786e-08	0.000162683	6.86009e-06	3.82854e-06	4.80725e-08	0.0045884	2.21196e-07	0.000114325	3.78077e-09	0.0328153	6.82373e-14	0.0412155	2.36675e-05
GO593_09150	IX87_17200	leuS	mismatch	TTGGGTATGGGAACATTGAC	0.990477	TTGGGTAAGGGAACATTGAC	127	0.913342	0.201237	0.999823	0.172173	0.929067	0.0291951	0.999975	0.132453	0.99914	0.175461	0.99995	0.591377	0.999975	0.667133
GO593_09150	IX87_17200	leuS	perfect	ATGTTTACCTTCGACAGTGT		ATGTTTACCTTCGACAGTGT	96	1.27482e-06	0.0223803	0.0911054	0.164186	0.00804292	0.000595953	0.111734	0.109357	0.0169173	0.47876	0.0142618	7.69537e-12	0.168474	0.182686
GO593_09150	IX87_17200	leuS	perfect	TCCCAATCTTGTTGGACTGA		TCCCAATCTTGTTGGACTGA	50	9.23712e-05	0.0781236	0.288641	0.635109	0.0754974	0.964616	0.390997	0.444588	0.111666	0.343947	0.078539	1.16979e-08	0.430991	0.360471
GO593_09150	IX87_17200	leuS	perfect	TCGTGTTTGCTTGATATTCT		TCGTGTTTGCTTGATATTCT	22	7.67121e-08	0.000113728	0.00785292	0.277526	0.000364964	0.107862	0.0118001	0.792448	0.0011126	0.182601	0.00274783	2.21694e-13	0.0157589	0.780352
GO593_09150	IX87_17200	leuS	perfect	TTGGGTAAGGGAACATTGAC		TTGGGTAAGGGAACATTGAC	127	0.805602	0.000127195	0.967539	0.000110752	0.518797	2.5795e-06	0.999975	0.00517736	0.99914	0.00283377	0.99995	0.427493	0.999975	2.01417e-05
GO593_09350	IX87_17415	folK	mismatch	ACTCCCTAAGCCAATATATG	0.783772	ACTTCCTAAGCCAATATATG	14	0.518933	2.89719e-06	0.999823	0.277526	0.999806	0.0240671	0.999975	0.0263127	0.99914	0.000103702	0.99995	6.03992e-05	0.529038	3.94859e-08
GO593_09350	IX87_17415	folK	mismatch	ACTTCCTAAGCCAATATATC	0.0143302	ACTTCCTAAGCCAATATATG	14	0.911189	0.0817917	0.999823	0.412142	0.999806	0.198213	0.999975	0.191275	0.99914	0.00826663	0.688086	0.00212845	0.594529	0.00360613
GO593_09350	IX87_17415	folK	mismatch	ACTTCCTAAGCCAATATATT	0.0621903	ACTTCCTAAGCCAATATATG	14	0.837344	0.102753	0.999823	0.63195	0.999971	0.107045	0.999975	0.857751	0.863774	0.706741	0.599086	0.000331697	0.461802	1.78367e-06
GO593_09350	IX87_17415	folK	mismatch	ACTTCCTAAGCCATTATATG	0.538546	ACTTCCTAAGCCAATATATG	14	0.839959	0.0116858	0.999823	0.725865	0.999806	0.365585	0.999975	0.609083	0.99914	0.102169	0.99995	0.243068	0.999975	0.000502825
GO593_09350	IX87_17415	folK	mismatch	GCATCTGGCGTGAGTCACCC	0.351321	GCATCTGGCGTGAGTCACCT	39	0.439717	4.2403e-07	0.999823	0.93082	0.989633	0.245776	0.999975	0.0246512	0.948306	0.0128536	0.99995	0.234342	0.999975	9.94432e-05
GO593_09350	IX87_17415	folK	mismatch	GGGAACCCATAGGGGGACTT	0.926013	GGGGACCCATAGGGGGACTT	120	0.0283328	0.000206852	0.588584	0.0469294	0.348011	0.000758901	0.999975	0.000402987	0.99914	8.26192e-07	0.21282	2.51208e-06	0.999975	1.60841e-09
GO593_09350	IX87_17415	folK	mismatch	TTCAACAAGAGATTTAAGTT	0.570672	TTCACCAAGAGATTTAAGTT	77	0.288622	0.0115188	0.615083	0.128245	0.509427	0.0640494	0.999975	0.000895738	0.99914	4.56461e-07	0.883466	0.00814698	0.999975	1.15934e-06
GO593_09350	IX87_17415	folK	mismatch	TTCACAAAGAGATTTAAGTT	0.631946	TTCACCAAGAGATTTAAGTT	77	0.00506679	8.09576e-05	0.478408	0.0177311	0.3246	6.96058e-05	0.999975	4.59533e-06	0.99914	2.72742e-10	0.0372671	1.0038e-06	0.999975	1.48188e-09
GO593_09350	IX87_17415	folK	mismatch	TTCACCAAGAGATTTAAATT	0.336143	TTCACCAAGAGATTTAAGTT	77	0.965644	0.29636	0.999823	0.994465	0.999806	0.907185	0.999975	0.909876	0.99914	0.956863	0.99995	0.654892	0.999975	0.730455
GO593_09350	IX87_17415	folK	mismatch	TTCACCTAGAGATTTAAGTT	0.85571	TTCACCAAGAGATTTAAGTT	77	0.0495142	0.000213692	0.408471	0.0376329	0.271899	0.000595445	0.999975	0.000395462	0.99914	4.12055e-07	0.146148	5.66615e-06	0.999975	2.35745e-09
GO593_09350	IX87_17415	folK	perfect	ACTTCCTAAGCCAATATATG		ACTTCCTAAGCCAATATATG	14	0.558512	8.41003e-10	0.747078	0.0108761	0.875871	2.62377e-05	0.944014	0.000213813	0.99914	8.81669e-09	0.907093	2.57912e-08	0.245369	4.48314e-11
GO593_09350	IX87_17415	folK	perfect	GCATCTGGCGTGAGTCACCT		GCATCTGGCGTGAGTCACCT	39	0.0105442	1.3409e-05	0.999823	0.00477491	0.838212	5.88483e-06	0.999975	0.0250887	0.666528	4.13104e-06	0.000214036	8.89404e-12	0.999975	1.82112e-12
GO593_09350	IX87_17415	folK	perfect	GGGGACCCATAGGGGGACTT		GGGGACCCATAGGGGGACTT	120	0.402226	0.00237042	0.698764	0.127996	0.147847	0.0234541	0.999975	0.0199378	0.968406	2.1897e-05	0.99995	0.000491801	0.999975	2.24248e-07
GO593_09350	IX87_17415	folK	perfect	TTCACCAAGAGATTTAAGTT		TTCACCAAGAGATTTAAGTT	77	0.00285172	5.34042e-05	0.262357	0.00519096	0.123628	4.72505e-06	0.999975	3.95097e-05	0.99914	6.63122e-10	0.0553283	1.3204e-07	0.999975	2.63436e-11
GO593_09360	IX87_17425	panC	mismatch	AGAAGCTAAGCCTTGTATAG	0.73519	AGCAGCTAAGCCTTGTATAG	17	0.0284337	0.000156378	0.375382	0.00115022	0.31833	9.72272e-06	0.999975	1.56428e-05	0.99914	2.71032e-10	0.0125056	1.59833e-07	0.999975	4.95416e-12
GO593_09360	IX87_17425	panC	mismatch	AGCAGCTAAGCCTCGTATAG	0.539462	AGCAGCTAAGCCTTGTATAG	17	0.000862257	0.000764935	0.248347	0.000466448	0.113701	8.09579e-07	0.999975	5.98926e-06	0.99914	6.94913e-10	0.00464334	2.21818e-10	0.999975	9.46592e-13
GO593_09360	IX87_17425	panC	mismatch	AGCAGCTAAGCCTTGCATAG	0.561465	AGCAGCTAAGCCTTGTATAG	17	0.000256493	0.113308	0.517198	0.000928919	0.395972	5.23444e-07	0.999975	0.000933634	0.99914	3.02776e-08	0.000807867	9.25181e-12	0.999975	8.01744e-13
GO593_09360	IX87_17425	panC	mismatch	AGCAGCTAAGCCTTGTATAC	0.0853484	AGCAGCTAAGCCTTGTATAG	17	0.969377	2.12868e-06	0.891476	0.98137	0.829269	0.71922	0.999975	0.103341	0.955287	0.181963	0.99995	0.0979961	0.999975	0.0146859
GO593_09360	IX87_17425	panC	mismatch	AGCAGCTAAGCCTTGTATAT	0.133208	AGCAGCTAAGCCTTGTATAG	17	0.857585	2.19865e-05	0.999823	0.907777	0.999806	0.364798	0.999975	0.662405	0.99914	0.513574	0.99995	0.417576	0.999975	0.234767
GO593_09360	IX87_17425	panC	mismatch	ATTTTACGTGCAGCTCTAGA	0.112223	ATTTTACGTGCAGCTCTAGC	49	0.939014	0.00092494	0.999823	0.348591	0.999806	0.0874674	0.999975	0.402845	0.99914	0.335756	0.99995	0.47748	0.999975	0.0223986
GO593_09360	IX87_17425	panC	mismatch	CTTAACGAACAAGAGTGAGG	0.757728	CTTCACGAACAAGAGTGAGG	111	0.87079	0.101926	0.999823	0.957991	0.979799	0.755352	0.999975	0.874275	0.99914	0.98683	0.99995	0.750924	0.999975	0.0221773
GO593_09360	IX87_17425	panC	mismatch	CTTCACGAACAAGAGTGAGC	0.120857	CTTCACGAACAAGAGTGAGG	111	0.122532	0.0970591	0.999823	0.914412	0.986085	0.846769	0.999975	0.112988	0.99914	0.419998	0.99995	0.205806	0.999975	0.000831964
GO593_09360	IX87_17425	panC	mismatch	CTTCACGAACAAGAGTGCGG	0.563638	CTTCACGAACAAGAGTGAGG	111	0.937243	0.00288455	0.999823	0.845237	0.999806	0.19687	0.999975	0.709106	0.99914	0.822349	0.99995	0.749014	0.999975	0.0257477
GO593_09360	IX87_17425	panC	mismatch	CTTCACGAACGAGAGTGAGG	1.01026	CTTCACGAACAAGAGTGAGG	111	0.917237	9.01868e-05	0.999823	0.620686	0.999806	0.94308	0.999975	0.000572586	0.99914	6.55009e-07	0.296892	0.00105304	0.999975	2.06109e-09
GO593_09360	IX87_17425	panC	perfect	AGCAGCTAAGCCTTGTATAG		AGCAGCTAAGCCTTGTATAG	17	1.78898e-05	0.852086	0.325603	3.77762e-05	0.176887	5.94384e-08	0.999975	0.000821049	0.96292	2.67778e-09	3.65763e-05	1.55731e-13	0.999975	3.51624e-14
GO593_09360	IX87_17425	panC	perfect	ATTTTACGTGCAGCTCTAGC		ATTTTACGTGCAGCTCTAGC	49	0.00492516	0.353589	0.348191	0.0851461	0.403419	0.00364653	0.78375	4.6771e-06	0.99914	6.17697e-10	0.151427	1.93708e-07	0.999975	7.88856e-12
GO593_09360	IX87_17425	panC	perfect	CATGTAGATTTCCCATCGTT		CATGTAGATTTCCCATCGTT	84	0.81597	0.000601776	0.999823	0.868549	0.993431	0.150461	0.999975	0.0169953	0.99914	0.00120253	0.99995	0.251416	0.999975	6.85165e-09
GO593_09360	IX87_17425	panC	perfect	CTTCACGAACAAGAGTGAGG		CTTCACGAACAAGAGTGAGG	111	0.168761	0.182308	0.999823	0.296815	0.998069	0.22908	0.999975	0.0567379	0.99914	3.93598e-05	0.918632	0.0475406	0.999975	2.00631e-07
GO593_09385	IX87_17450	thrS	mismatch	AATTTTTAAGGTCGAGTCTT	0.68844	AATTTGTAAGGTCGAGTCTT	158	0.531758	6.10328e-05	0.49342	0.00132461	0.416878	0.000155979	0.999975	5.3009e-05	0.99914	1.70183e-05	0.99995	0.341489	0.999975	0.766075
GO593_09385	IX87_17450	thrS	mismatch	ACGGTATTTTTTGCTAAACA	0.0412054	ACGGTATTTTTTGCTAAACC	88	0.187077	0.0852518	0.999823	0.222421	0.999806	0.18557	0.999975	0.0360131	0.648084	0.000252931	0.99995	0.054925	0.999975	0.0113417
GO593_09385	IX87_17450	thrS	mismatch	CCATTTGGCAATGTCATAAT	0.261365	CCATTTGGCAATGTGATAAT	7	0.830807	0.0533128	0.999823	0.457206	0.999806	0.445485	0.999975	0.19259	0.99914	0.925154	0.99995	0.203359	0.999975	0.555883
GO593_09385	IX87_17450	thrS	mismatch	CCATTTGGCGATGTGATAAT	0.91989	CCATTTGGCAATGTGATAAT	7	1.19771e-06	0.000375388	0.0089974	0.304366	0.000815573	0.0449181	0.000368306	0.71984	1.83313e-05	0.312548	0.259495	1.5673e-12	0.151874	0.484558
GO593_09385	IX87_17450	thrS	mismatch	CGACTTACATAACAGATACA	0.724056	CGACTTCCATAACAGATACA	51	0.0550855	6.97118e-05	0.347682	0.310377	0.103143	0.245483	0.38653	0.0175307	0.0734132	0.00710557	0.99995	5.77728e-06	0.999975	0.0733332
GO593_09385	IX87_17450	thrS	mismatch	CGACTTCCATAAAAGATACA	0.486474	CGACTTCCATAACAGATACA	51	0.16082	8.0575e-09	0.505643	4.95258e-05	0.357888	8.15181e-07	0.999975	4.80296e-07	0.920871	5.93677e-07	0.99995	0.744145	0.999975	0.00836278
GO593_09385	IX87_17450	thrS	mismatch	CGACTTCCATAACAGATACT	0.279387	CGACTTCCATAACAGATACA	51	0.318859	2.75798e-07	0.653994	0.00421288	0.472265	0.00328184	0.999975	9.94623e-05	0.99914	0.00600698	0.99995	0.945906	0.999975	0.00492499
GO593_09385	IX87_17450	thrS	mismatch	CGACTTCCATAACAGATAGA	0.36343	CGACTTCCATAACAGATACA	51	0.379192	5.59619e-05	0.848091	0.11161	0.625142	0.241875	0.999975	0.00367755	0.756521	0.0358266	0.99995	0.031197	0.999975	0.125359
GO593_09385	IX87_17450	thrS	mismatch	CGACTTCCATAACAGATCCA	0.49262	CGACTTCCATAACAGATACA	51	0.648219	9.61707e-06	0.723547	0.0132578	0.585636	0.0234693	0.999975	0.000448285	0.920871	0.0164191	0.99995	0.197499	0.999975	0.197155
GO593_09385	IX87_17450	thrS	mismatch	CGAGTTCCATAACAGATACA	0.846229	CGACTTCCATAACAGATACA	51	0.00490197	5.73908e-12	0.00802006	4.73871e-07	0.00108439	1.13609e-06	0.0158391	2.63103e-10	0.00107872	2.75174e-09	0.99995	2.14725e-08	0.999975	1.12084e-07
GO593_09385	IX87_17450	thrS	perfect	AATTTGTAAGGTCGAGTCTT		AATTTGTAAGGTCGAGTCTT	158	0.0930016	1.01095e-06	0.443251	2.40078e-05	0.225866	1.243e-06	0.999975	1.00763e-07	0.99914	5.55232e-07	0.99995	0.654854	0.999975	1.75308e-05
GO593_09385	IX87_17450	thrS	perfect	ACGGTATTTTTTGCTAAACC		ACGGTATTTTTTGCTAAACC	88	0.00265342	3.08494e-09	0.0634141	0.000806386	0.00755854	0.000687962	0.0325356	5.08763e-08	0.00166153	3.28402e-09	0.99995	9.62015e-07	0.999975	0.0103491
GO593_09385	IX87_17450	thrS	perfect	CCATTTGGCAATGTGATAAT		CCATTTGGCAATGTGATAAT	7	1.48877e-06	0.000203832	0.0098776	0.143376	0.0017243	0.146115	0.00050642	0.150757	2.20741e-05	0.197333	0.142341	2.86256e-12	0.122233	0.730842
GO593_09385	IX87_17450	thrS	perfect	CGACTTCCATAACAGATACA		CGACTTCCATAACAGATACA	51	5.59951e-05	6.56728e-07	0.017692	0.068519	0.00187133	0.199911	0.00499003	0.0471477	0.000305139	0.0422435	0.99995	5.55517e-11	0.999975	0.0138612
GO593_09390	IX87_17455	infC	mismatch	CAAGGCGTACTACTTTTGCA	0.712623	CAAGGCGTACTTCTTTTGCA	72	0.983869	1.65873e-09	0.999823	0.0166211	0.999806	0.576772	0.999975	0.00305622	0.99914	0.212602	0.99995	0.0103108	0.884196	2.94489e-11
GO593_09390	IX87_17455	infC	mismatch	CAAGGCGTACTTCTTTTACA	0.44267	CAAGGCGTACTTCTTTTGCA	72	0.956447	0.24008	0.999823	0.832437	0.999806	0.884971	0.999975	0.935577	0.99914	0.46613	0.99995	0.404245	0.999975	0.0260878
GO593_09390	IX87_17455	infC	mismatch	CCTTGTTGTTAGTTACGGTC	0.73381	CCTTGTTGTTGGTTACGGTC	13	0.779943	0.000422885	0.999823	0.557003	0.999806	0.941515	0.999975	0.104154	0.99914	0.524234	0.99995	0.0891993	0.999975	4.9014e-08
GO593_09390	IX87_17455	infC	mismatch	CCTTGTTGTTGGTTACGGTA	0.147732	CCTTGTTGTTGGTTACGGTC	13	0.997408	0.0126767	0.999823	0.957411	0.999806	0.82002	0.999975	0.751141	0.99914	0.533072	0.99995	0.541884	0.999975	0.212277
GO593_09390	IX87_17455	infC	mismatch	CGTTAGCGACAATCTCAACA	0.795508	CGTTTGCGACAATCTCAACA	171	0.69056	0.000666559	0.990577	0.122417	0.935538	0.132575	0.999975	0.325288	0.99914	7.76963e-05	0.99995	0.444179	0.999975	0.351241
GO593_09390	IX87_17455	infC	mismatch	CGTTTGCGAAAATCTCAACA	0.6527	CGTTTGCGACAATCTCAACA	171	0.16359	0.025538	0.819858	0.533964	0.974488	0.391951	0.999975	0.385535	0.99914	0.00217331	0.99995	0.463184	0.999975	0.00230303
GO593_09390	IX87_17455	infC	mismatch	CGTTTGCGACAGTCTCAACA	0.932522	CGTTTGCGACAATCTCAACA	171	0.956895	3.74382e-05	0.999823	0.0769701	0.846512	0.152512	0.999975	0.00433105	0.99914	0.434863	0.99995	0.75496	0.999975	0.0607328
GO593_09390	IX87_17455	infC	mismatch	CGTTTGCTACAATCTCAACA	0.80879	CGTTTGCGACAATCTCAACA	171	0.926757	0.000330515	0.999823	0.3342	0.370764	0.231912	0.999975	0.0423853	0.99914	0.520265	0.99995	0.603602	0.999975	0.442459
GO593_09390	IX87_17455	infC	mismatch	TCTCATCATTAATTCCTGGA	0.261365	TCTCATCATTAATTGCTGGA	48	0.749992	0.498051	0.999823	0.961387	0.999806	0.41044	0.999975	0.438049	0.903237	0.0146912	0.99995	0.402647	0.999975	0.00438529
GO593_09390	IX87_17455	infC	mismatch	TCTCATCATTAATTGCCGGA	0.504926	TCTCATCATTAATTGCTGGA	48	0.90299	0.000288578	0.999823	0.652801	0.891798	0.201732	0.999975	0.123941	0.99914	0.956672	0.99995	3.46076e-06	0.999975	3.93171e-09
GO593_09390	IX87_17455	infC	perfect	CAAGGCGTACTTCTTTTGCA		CAAGGCGTACTTCTTTTGCA	72	0.670098	0.000246027	0.999823	0.761672	0.998663	0.9469	0.999975	0.18803	0.99914	0.780719	0.99995	0.109691	0.999975	2.11348e-06
GO593_09390	IX87_17455	infC	perfect	CCTTGTTGTTGGTTACGGTC		CCTTGTTGTTGGTTACGGTC	13	6.51379e-05	7.96998e-11	0.999823	0.447898	0.583817	0.0884384	0.999975	0.0945664	0.99914	0.108515	0.99995	6.11013e-10	0.460717	8.47544e-12
GO593_09390	IX87_17455	infC	perfect	CGTTTGCGACAATCTCAACA		CGTTTGCGACAATCTCAACA	171	0.861271	5.19973e-05	0.999823	0.142468	0.494258	0.0189321	0.999975	0.00957712	0.99914	0.110299	0.99995	0.466194	0.999975	0.0567314
GO593_09390	IX87_17455	infC	perfect	TCTCATCATTAATTGCTGGA		TCTCATCATTAATTGCTGGA	48	8.09449e-06	0.0968948	0.116106	0.836775	0.121547	0.739748	0.999975	0.823175	0.483211	0.818602	0.364131	4.34588e-10	0.999975	0.823916
GO593_09410	IX87_17475	rpmI	mismatch	CAGATCTTTTGGTCAAAATG	0.764517	CAGATTTTTTGGTCAAAATG	90	0.236666	0.0437826	0.999823	0.857803	0.946107	0.364592	0.999975	0.445292	0.99914	0.793677	0.99995	0.633749	0.999975	0.0494413
GO593_09410	IX87_17475	rpmI	mismatch	CAGATTTTTTCGTCAAAATG	0.503141	CAGATTTTTTGGTCAAAATG	90	0.845937	0.827705	0.662865	0.98825	0.999806	0.924251	0.999975	0.785208	0.99914	0.42754	0.99995	0.656909	0.999975	0.58546
GO593_09410	IX87_17475	rpmI	mismatch	CAGATTTTTTGGTCAAAATA	0.0674542	CAGATTTTTTGGTCAAAATG	90	0.873678	0.952011	0.999823	0.98825	0.929605	0.604484	0.999975	0.86087	0.99914	0.664394	0.99995	0.386705	0.999975	0.206547
GO593_09410	IX87_17475	rpmI	mismatch	TATAATCTCCTTAGATGTAA	0.0884966	TATAATCTCCTTAGATGTAT	186	0.950935	0.894666	0.999823	0.994138	0.928507	0.542789	0.999975	0.483199	0.99914	0.751177	0.99995	0.485889	0.999975	0.837787
GO593_09410	IX87_17475	rpmI	mismatch	TATAATCTCCTTAGATGTAC	0.102758	TATAATCTCCTTAGATGTAT	186	0.0426737	0.000694639	0.999823	0.772002	0.999806	0.983068	0.999975	0.756209	0.99914	0.557766	0.99995	0.188433	0.999975	0.0869947
GO593_09410	IX87_17475	rpmI	mismatch	TATAATCTCCTTATATGTAT	0.285841	TATAATCTCCTTAGATGTAT	186	0.944276	0.858058	0.999823	0.984727	0.999806	0.906306	0.999975	0.258445	0.99914	0.20111	0.99995	0.372258	0.999975	0.563174
GO593_09410	IX87_17475	rpmI	mismatch	TGAAGCGTTTAGCTGCAACA	0.416421	TGAAGCGTTTAGCTGCACCA	24	0.997408	0.63786	0.999823	0.619251	0.999806	0.956808	0.999975	0.0410992	0.99914	0.349867	0.99995	0.077487	0.999975	0.000124362
GO593_09410	IX87_17475	rpmI	mismatch	TGAAGCGTTTAGCTGCACTA	0.463793	TGAAGCGTTTAGCTGCACCA	24	0.983869	0.379153	0.999823	0.544827	0.614067	0.224474	0.999975	0.000530337	0.898868	2.40211e-05	0.99995	1.12523e-06	0.999975	0.815647
GO593_09410	IX87_17475	rpmI	mismatch	TTACACAGCCTCGCAATTGA	0.693037	TTACACAGCCGCGCAATTGA	123	0.726207	0.562913	0.999823	0.700548	0.982567	0.481031	0.999975	0.637043	0.99914	0.651927	0.99995	0.400306	0.999975	0.000368353
GO593_09410	IX87_17475	rpmI	mismatch	TTCCACAGCCGCGCAATTGA	0.917917	TTACACAGCCGCGCAATTGA	123	0.953704	0.753377	0.999823	0.837088	0.999806	0.830012	0.999975	0.150607	0.99914	0.0459189	0.99995	0.367623	0.999975	0.0290703
GO593_09410	IX87_17475	rpmI	perfect	CAGATTTTTTGGTCAAAATG		CAGATTTTTTGGTCAAAATG	90	0.998739	0.273143	0.999823	0.148803	0.999806	0.0638823	0.999975	0.0497679	0.99914	0.00371837	0.99995	0.121842	0.999975	0.000111603
GO593_09410	IX87_17475	rpmI	perfect	TATAATCTCCTTAGATGTAT		TATAATCTCCTTAGATGTAT	186	0.833699	0.334269	0.109146	0.000138426	0.00111965	1.84506e-06	0.999975	0.0260951	0.132719	1.41393e-05	0.285045	9.69784e-09	0.344486	2.7532e-09
GO593_09410	IX87_17475	rpmI	perfect	TGAAGCGTTTAGCTGCACCA		TGAAGCGTTTAGCTGCACCA	24	0.108077	0.0004222	0.930108	0.0654384	0.57133	0.963673	0.999975	0.150202	0.99914	0.952967	0.847004	3.59438e-09	0.999975	0.248395
GO593_09410	IX87_17475	rpmI	perfect	TTACACAGCCGCGCAATTGA		TTACACAGCCGCGCAATTGA	123	0.570923	0.000308158	0.832041	0.00206117	0.386405	0.000151907	0.999975	8.43752e-06	0.99914	3.95954e-07	0.99995	7.27699e-07	0.999975	0.0187404
GO593_09415	IX87_17480	rplT	mismatch	GAGCAAGAATTTGTTTGTGA	0.575367	GAGCAAGAATTTTTTTGTGA	39	0.925444	0.469714	0.999823	0.947942	0.999806	0.986987	0.999975	0.998847	0.99914	0.435659	0.99995	0.460245	0.999975	0.954585
GO593_09415	IX87_17480	rplT	mismatch	GAGCAAGAATTTTTTTGTGC	0.152914	GAGCAAGAATTTTTTTGTGA	39	0.650685	0.452931	0.999823	0.862414	0.978406	0.986987	0.999975	0.9189	0.99914	0.705963	0.99995	0.646963	0.999975	0.152592
GO593_09415	IX87_17480	rplT	mismatch	GAGGAAGAATTTTTTTGTGA	0.775211	GAGCAAGAATTTTTTTGTGA	39	0.777791	0.00298312	0.999823	0.834111	0.999806	0.837369	0.999975	0.0150497	0.99914	0.151405	0.99995	0.275306	0.999975	0.062454
GO593_09415	IX87_17480	rplT	mismatch	GTTTCTTCTGACGACGGTTA	0.463793	GTTTCTTCTGACGACGGTCA	144	0.973309	0.294044	0.999823	0.986202	0.999806	0.99628	0.999975	0.978993	0.833358	0.255016	0.99995	0.430268	0.999975	0.53533
GO593_09415	IX87_17480	rplT	mismatch	GTTTCTTCTGACGATGGTCA	0.583631	GTTTCTTCTGACGACGGTCA	144	0.926847	0.775816	0.999823	0.900924	0.999806	0.782244	0.999975	0.970323	0.99914	0.883192	0.99995	0.745393	0.999975	0.767073
GO593_09415	IX87_17480	rplT	mismatch	TACACGCAATCCATAGAGCA	0.819486	TACGCGCAATCCATAGAGCA	174	0.837344	0.210844	0.999823	0.900924	0.999806	0.802944	0.999975	0.946016	0.99914	0.3389	0.99995	0.477419	0.999975	0.0133146
GO593_09415	IX87_17480	rplT	mismatch	TACGCGCAATCCATAGAGAA	0.274929	TACGCGCAATCCATAGAGCA	174	0.676337	0.000486343	0.999823	0.577777	0.922806	0.846064	0.999975	0.338157	0.99914	0.463211	0.565583	0.000479905	0.999975	0.000158902
GO593_09415	IX87_17480	rplT	mismatch	TACGCGCACTCCATAGAGCA	0.89531	TACGCGCAATCCATAGAGCA	174	0.993762	0.550834	0.999823	0.958657	0.993431	0.509469	0.999975	0.708122	0.99914	0.837559	0.99995	0.243276	0.999975	0.0155597
GO593_09415	IX87_17480	rplT	mismatch	TCCGCGCAATCCATAGAGCA	0.994844	TACGCGCAATCCATAGAGCA	174	0.0352126	0.000200929	0.999823	0.881016	0.630446	0.941515	0.999975	0.475471	0.944073	3.20377e-05	0.99995	0.0690634	0.999975	0.0382774
GO593_09415	IX87_17480	rplT	mismatch	TTACCTCTTGGAACGCTACG	0.830476	TTACCGCTTGGAACGCTACG	99	0.964169	0.884915	0.999823	0.386814	0.999806	0.175082	0.999975	0.232729	0.99914	0.138576	0.99995	0.80616	0.999975	0.0567322
GO593_09415	IX87_17480	rplT	perfect	GAGCAAGAATTTTTTTGTGA		GAGCAAGAATTTTTTTGTGA	39	0.0277304	7.15363e-05	0.999823	0.449339	0.483105	0.883185	0.999975	0.832519	0.99914	0.659815	0.940734	1.97438e-09	0.999975	0.66411
GO593_09415	IX87_17480	rplT	perfect	GTTTCTTCTGACGACGGTCA		GTTTCTTCTGACGACGGTCA	144	0.961075	0.000242733	0.999823	0.0737598	0.893553	0.0327244	0.999975	0.622186	0.99914	0.123387	0.99995	0.0164443	0.999975	3.12819e-09
GO593_09415	IX87_17480	rplT	perfect	TACGCGCAATCCATAGAGCA		TACGCGCAATCCATAGAGCA	174	0.0123769	6.89958e-06	0.980702	0.419865	0.607446	0.0652431	0.999975	0.941926	0.99914	0.0401162	0.99995	0.0862869	0.999975	8.64114e-07
GO593_09415	IX87_17480	rplT	perfect	TTACCGCTTGGAACGCTACG		TTACCGCTTGGAACGCTACG	99	0.475441	0.017451	0.999823	0.263489	0.921379	0.0406406	0.999975	0.0663676	0.99914	0.0104314	0.99995	0.150218	0.999975	0.458242
GO593_09435	IX87_17505	pheS	mismatch	AAGGTCTTGAGCTGCGGCAA	0.624314	AAGGTCTTGAGCTGCTGCAA	41	0.000435771	0.00122687	0.999823	0.268867	0.662313	0.131251	0.999975	0.00305985	0.99914	0.00156821	0.856811	4.52201e-09	0.968345	0.330377
GO593_09435	IX87_17505	pheS	mismatch	AGCAAGCGCTTCTGCGGTCA	0.562846	AGCAAGCGCTTCTGTGGTCA	17	0.969377	0.482684	0.999823	0.700548	0.999806	0.938053	0.999975	0.635599	0.99914	0.742448	0.99995	0.65592	0.999975	0.412365
GO593_09435	IX87_17505	pheS	mismatch	CTGGTACTTTACGTTCTTCA	0.824083	CTTGTACTTTACGTTCTTCA	147	0.965977	0.000588874	0.835751	0.0495113	0.517708	0.491857	0.999975	0.0108942	0.99914	0.0963149	0.99995	0.00013922	0.999975	4.85288e-05
GO593_09435	IX87_17505	pheS	mismatch	CTTGTACTTTACGCTCTTCA	0.468444	CTTGTACTTTACGTTCTTCA	147	0.372055	0.0295166	0.999823	0.481303	0.999806	0.324454	0.999975	0.95301	0.99914	0.751815	0.99995	0.454128	0.999975	0.00230414
GO593_09435	IX87_17505	pheS	mismatch	CTTGTACTTTACGTTCTTCC	0.188423	CTTGTACTTTACGTTCTTCA	147	0.581123	0.325406	0.680209	0.488323	0.929067	0.103635	0.999975	0.256157	0.99914	0.203514	0.99995	0.0436532	0.999975	0.0218667
GO593_09435	IX87_17505	pheS	mismatch	CTTGTACTTTACGTTCTTTA	0.357266	CTTGTACTTTACGTTCTTCA	147	0.837344	0.956239	0.999823	0.574599	0.999806	0.51852	0.999975	0.627401	0.99914	0.684909	0.99995	0.127869	0.999975	0.351862
GO593_09435	IX87_17505	pheS	mismatch	CTTTAGATTGTTCTGCAAGC	0.677198	CTTTCGATTGTTCTGCAAGC	108	0.925444	0.37347	0.999823	0.242961	0.999806	0.334292	0.999975	0.0368757	0.99914	0.034536	0.99995	0.748231	0.999975	0.0949065
GO593_09435	IX87_17505	pheS	mismatch	CTTTCGATGGTTCTGCAAGC	0.872495	CTTTCGATTGTTCTGCAAGC	108	0.77019	4.15235e-05	0.999823	0.0214748	0.999806	0.310372	0.999975	0.00021135	0.99914	2.27843e-06	0.99995	0.000428013	0.999975	0.000127599
GO593_09435	IX87_17505	pheS	mismatch	CTTTCGATTGTTCTGTAAGC	0.617759	CTTTCGATTGTTCTGCAAGC	108	0.231378	3.76394e-05	0.994352	0.0876002	0.756483	0.085309	0.999975	0.000367344	0.99914	0.00290912	0.99995	0.0421804	0.999975	0.0043258
GO593_09435	IX87_17505	pheS	mismatch	GGCAAGCGCTTCTGTGGTCA	1.25528	AGCAAGCGCTTCTGTGGTCA	17	3.65381e-05	0.0263235	0.848091	0.851476	0.764358	0.905086	0.999975	0.655229	0.400916	0.00339585	0.00172888	1.97331e-11	0.0157589	0.409443
GO593_09435	IX87_17505	pheS	perfect	AAGGTCTTGAGCTGCTGCAA		AAGGTCTTGAGCTGCTGCAA	41	1.78146e-05	0.000950258	0.999823	0.406468	0.975997	0.236206	0.999975	0.039181	0.620227	0.0052223	0.00932932	2.59815e-10	0.0920898	0.200887
GO593_09435	IX87_17505	pheS	perfect	AGCAAGCGCTTCTGTGGTCA		AGCAAGCGCTTCTGTGGTCA	17	1.20999e-05	0.0111749	0.981081	0.0297025	0.557941	0.986257	0.999975	0.00256787	0.616142	0.00260371	0.00396072	3.91906e-11	0.0463687	0.271979
GO593_09435	IX87_17505	pheS	perfect	CTTGTACTTTACGTTCTTCA		CTTGTACTTTACGTTCTTCA	147	0.374934	1.86114e-08	0.746492	0.000591007	0.204872	0.00136627	0.999975	1.44845e-06	0.718084	2.22459e-07	0.99995	2.18155e-06	0.999975	4.07121e-06
GO593_09435	IX87_17505	pheS	perfect	CTTTCGATTGTTCTGCAAGC		CTTTCGATTGTTCTGCAAGC	108	0.000232586	0.000235173	0.921574	0.32221	0.55538	0.14587	0.999975	1.96933e-05	0.99914	0.000655668	0.135568	1.52185e-10	0.296579	0.00684479
GO593_09440	IX87_17510	pheT	mismatch	AATGTATCACTATCAATTGA	0.00569635	AATGTATCACTATCAATTGC	43	0.91951	0.39237	0.84693	0.986	0.861896	0.908172	0.999975	0.827722	0.99914	0.462645	0.99995	0.804599	0.999975	0.00333331
GO593_09440	IX87_17510	pheT	mismatch	CACGCAGACGGTCTGCCTCA	0.697118	CACGCAGACGGTCTGCATCA	171	0.537288	0.31683	0.999823	0.778722	0.921379	0.777187	0.999975	0.225367	0.99914	0.445937	0.99995	0.419108	0.999975	0.00887751
GO593_09440	IX87_17510	pheT	mismatch	CACGCATACGGTCTGCATCA	0.887077	CACGCAGACGGTCTGCATCA	171	0.770075	2.80853e-05	0.999823	0.743441	0.519445	0.00514486	0.999975	0.340592	0.99914	0.000136259	0.99995	3.77807e-10	0.999975	0.000834079
GO593_09440	IX87_17510	pheT	mismatch	CATGTATCACTATCAATTGC	0.886746	AATGTATCACTATCAATTGC	43	8.83487e-06	0.0267783	0.999823	0.848552	0.999806	0.513237	0.973649	0.0275392	0.343933	0.682218	0.000738646	4.63711e-11	0.0632707	0.190449
GO593_09440	IX87_17510	pheT	mismatch	CCAACTACAACGACAGTAAA	0.521983	CCAACTACAACGCCAGTAAA	124	0.00152801	0.910628	0.558056	0.53733	0.157616	0.00741855	0.999975	0.0640746	0.888898	0.000143949	0.789976	1.67347e-12	0.723505	2.02161e-08
GO593_09440	IX87_17510	pheT	mismatch	CCAACTACAACGCCAGTAAT	0.314896	CCAACTACAACGCCAGTAAA	124	0.913342	0.291015	0.999823	0.520188	0.999806	0.310459	0.999975	0.784625	0.99914	0.864197	0.99995	0.920929	0.999975	0.00427925
GO593_09440	IX87_17510	pheT	mismatch	CGAACTACAACGCCAGTAAA	0.971636	CCAACTACAACGCCAGTAAA	124	0.000927421	0.0192847	0.999823	0.48092	0.660868	0.617413	0.999975	0.0236686	0.99914	0.000993494	0.15965	1.44798e-08	0.411024	0.380565
GO593_09440	IX87_17510	pheT	mismatch	GCACCACATACAATTCGTAA	0.490447	GCACCACATACAATTTGTAA	223	0.376003	2.02769e-05	0.19379	8.07195e-05	0.0705142	4.69394e-06	0.822766	2.42946e-05	0.338997	5.17733e-08	0.99995	0.930504	0.999975	0.00158411
GO593_09440	IX87_17510	pheT	mismatch	GCACCACATACAATTTGCAA	0.442464	GCACCACATACAATTTGTAA	223	0.957307	0.604257	0.999823	0.673345	0.999806	0.38	0.999975	0.634617	0.99914	0.613719	0.99995	0.631457	0.999975	0.0905923
GO593_09440	IX87_17510	pheT	mismatch	GCACCACATACAATTTGTCA	0.315619	GCACCACATACAATTTGTAA	223	0.575397	0.00507175	0.999823	0.121714	0.782229	0.064496	0.999975	0.188108	0.99914	0.268145	0.99995	0.0754814	0.999975	0.760677
GO593_09440	IX87_17510	pheT	perfect	AATGTATCACTATCAATTGC		AATGTATCACTATCAATTGC	43	7.80402e-06	0.000839283	0.999823	0.044589	0.999806	0.0678588	0.999975	0.00206971	0.380208	0.00846169	0.00144542	7.52116e-11	0.109686	0.635383
GO593_09440	IX87_17510	pheT	perfect	CACGCAGACGGTCTGCATCA		CACGCAGACGGTCTGCATCA	171	0.807951	0.00208795	0.954214	0.987335	0.522943	0.00974005	0.999975	0.249411	0.99914	9.57938e-05	0.99995	3.71674e-10	0.999975	0.0865149
GO593_09440	IX87_17510	pheT	perfect	CCAACTACAACGCCAGTAAA		CCAACTACAACGCCAGTAAA	124	4.67449e-07	2.36397e-06	0.319184	9.41216e-05	0.214724	6.88958e-06	0.999975	2.01346e-08	0.719884	5.99382e-08	0.00449473	7.88357e-13	0.0235721	0.000235562
GO593_09440	IX87_17510	pheT	perfect	GCACCACATACAATTTGTAA		GCACCACATACAATTTGTAA	223	0.914317	0.000470287	0.637644	0.0122623	0.229143	0.00320482	0.999975	0.00428005	0.99914	0.0435704	0.99995	0.00073129	0.999975	0.000233909
GO593_09460	IX87_17525	rho	mismatch	ATTTGAATTAGTTCGCCGAT	0.730582	ATTTTAATTAGTTCGCCGAT	29	0.955248	0.000259753	0.999823	0.28268	0.999806	0.0642904	0.999975	0.0118451	0.918473	0.00135469	0.99995	0.00129493	0.999975	9.82067e-05
GO593_09460	IX87_17525	rho	mismatch	ATTTTAATTAGTTCGCCTAT	0.29537	ATTTTAATTAGTTCGCCGAT	29	0.820467	0.663575	0.999823	0.99362	0.933976	0.981337	0.999975	0.846936	0.99914	0.127365	0.99995	0.0510723	0.999975	0.00443146
GO593_09460	IX87_17525	rho	mismatch	ATTTTAATTAGTTCGCTGAT	0.525711	ATTTTAATTAGTTCGCCGAT	29	0.969543	0.000427005	0.999823	0.833033	0.964791	0.18557	0.999975	0.0565474	0.99914	0.00751267	0.99995	0.0100332	0.999975	0.0942665
GO593_09460	IX87_17525	rho	mismatch	CAAAGATAATATCGTGCTTT	0.424766	CAAAGATAATATCTTGCTTT	88	0.795449	0.581747	0.999823	0.772678	0.999806	0.988565	0.999975	0.115307	0.99914	0.937682	0.99995	0.0694888	0.999975	0.000596085
GO593_09460	IX87_17525	rho	mismatch	CAAAGATAATATCTTGCTTA	0.0884966	CAAAGATAATATCTTGCTTT	88	0.997295	0.648602	0.999823	0.99802	0.999806	0.956808	0.999975	0.223405	0.99914	0.246528	0.99995	0.33291	0.999975	0.0644514
GO593_09460	IX87_17525	rho	mismatch	CAAAGTTAATATCTTGCTTT	0.79911	CAAAGATAATATCTTGCTTT	88	0.809315	0.0601479	0.981081	0.353159	0.999806	0.710586	0.999975	0.0384166	0.99914	0.00197334	0.99995	0.0367347	0.999975	0.000428368
GO593_09460	IX87_17525	rho	mismatch	CATCGCATGGCGTTTCAACA	0.248054	CATCGCATGGCGTTTCAAGA	111	0.865337	0.230284	0.999823	0.874226	0.999806	0.790484	0.999975	0.0365915	0.99914	0.000541585	0.99995	0.0268627	0.999975	0.447318
GO593_09460	IX87_17525	rho	mismatch	CATCGCATGGCTTTTCAAGA	0.650808	CATCGCATGGCGTTTCAAGA	111	0.976688	6.02606e-12	0.155913	0.00612496	0.0374756	8.1842e-06	0.999975	1.78242e-06	0.99914	5.1611e-07	0.99995	4.74489e-06	0.999975	7.05058e-10
GO593_09460	IX87_17525	rho	mismatch	GGTTACGACCCATACCTTCA	0.721218	GGTTACGAGCCATACCTTCA	67	0.92255	3.90194e-08	0.999823	0.848101	0.999806	0.753015	0.999975	8.52982e-05	0.901535	2.03396e-05	0.99995	0.0128624	0.999975	0.00053035
GO593_09460	IX87_17525	rho	mismatch	GTTTTAATTAGTTCGCCGAT	1.07774	ATTTTAATTAGTTCGCCGAT	29	0.837344	9.79646e-07	0.999823	0.614291	0.893553	0.231237	0.999975	0.160134	0.99914	0.0125147	0.99995	0.313373	0.999975	0.0167309
GO593_09460	IX87_17525	rho	perfect	ATTTTAATTAGTTCGCCGAT		ATTTTAATTAGTTCGCCGAT	29	0.894671	1.49761e-08	0.999823	0.76273	0.750428	0.0370421	0.999975	0.00817305	0.99914	0.000632948	0.99995	0.243885	0.999975	0.000541926
GO593_09460	IX87_17525	rho	perfect	CAAAGATAATATCTTGCTTT		CAAAGATAATATCTTGCTTT	88	0.844111	6.08663e-08	0.999823	0.450749	0.935538	0.105598	0.999975	0.0198908	0.720541	3.02196e-05	0.99995	0.0349302	0.999975	3.29864e-06
GO593_09460	IX87_17525	rho	perfect	CATCGCATGGCGTTTCAAGA		CATCGCATGGCGTTTCAAGA	111	0.0203086	2.35543e-14	0.0699466	0.000630405	0.0264465	2.82006e-07	0.999975	0.00279275	0.99914	0.000611131	0.99995	0.0442411	0.999975	4.52236e-07
GO593_09460	IX87_17525	rho	perfect	GGTTACGAGCCATACCTTCA		GGTTACGAGCCATACCTTCA	67	0.912866	2.60556e-09	0.999823	0.98001	0.409775	0.0451826	0.999975	4.07976e-05	0.99914	5.6223e-05	0.99995	0.0739829	0.999975	2.73933e-05
GO593_09475	IX87_17540	accA	mismatch	GACTGAGTAGCTTTTTACAT	0.490664	GACTGAGTAGCTTTTTTCAT	1	0.29443	4.45507e-10	0.216977	0.031787	0.271671	0.222972	0.999975	0.0105969	0.796581	7.30256e-06	0.548882	6.57521e-05	0.999975	3.23619e-08
GO593_09475	IX87_17540	accA	mismatch	GACTGAGTAGCTTTTTTCCT	0.315619	GACTGAGTAGCTTTTTTCAT	1	0.913342	5.6705e-09	0.999823	0.733731	0.999806	0.844145	0.999975	0.451174	0.99914	0.300156	0.99995	0.560241	0.999975	0.0571464
GO593_09475	IX87_17540	accA	mismatch	TAGAACCGTTGTCCACGCTT	0.965935	TTGAACCGTTGTCCACGCTT	23	0.657742	1.0861e-05	0.618469	0.00394955	0.332337	0.00288298	0.999975	0.00129046	0.99914	2.62948e-05	0.277214	1.98167e-06	0.999975	2.01735e-05
GO593_09475	IX87_17540	accA	mismatch	TCTAAAAACTGCGGACGTTC	0.774465	TCTAGAAACTGCGGACGTTC	58	0.362567	5.66503e-08	0.215941	0.00515429	0.0498373	2.09733e-05	0.999975	0.000106635	0.798985	1.60895e-05	0.054242	1.95605e-07	0.999975	1.81305e-10
GO593_09475	IX87_17540	accA	mismatch	TCTAGAAACTGCGGACGCTC	0.548991	TCTAGAAACTGCGGACGTTC	58	0.60095	2.13923e-10	0.40976	0.00589843	0.178763	0.00127565	0.999975	0.00257138	0.99914	2.06963e-06	0.429564	0.000158869	0.999975	2.62209e-07
GO593_09475	IX87_17540	accA	mismatch	TGTTGTCCAATGACCACCAC	0.575944	TGTTGTCCAATGACCATCAC	184	0.437367	3.77074e-07	0.170734	0.0010967	0.168041	9.38492e-05	0.999975	0.000686154	0.941083	1.49911e-05	0.07311	4.5415e-07	0.999975	1.05547e-08
GO593_09475	IX87_17540	accA	mismatch	TGTTGTCCAATGACCATCAG	0.271742	TGTTGTCCAATGACCATCAC	184	0.786291	0.00134281	0.999823	0.996024	0.999806	0.978055	0.999975	0.321764	0.99914	0.339782	0.99995	0.321335	0.999975	0.125985
GO593_09475	IX87_17540	accA	mismatch	TTGAACCGTTGACCACGCTT	0.748132	TTGAACCGTTGTCCACGCTT	23	0.803171	4.61042e-10	0.391005	0.00530958	0.195974	0.00111462	0.583958	0.000111911	0.875199	5.29468e-06	0.99995	0.0822553	0.999975	0.0176889
GO593_09475	IX87_17540	accA	mismatch	TTGAACCGTTGTGCACGCTT	0.717011	TTGAACCGTTGTCCACGCTT	23	0.435251	6.09769e-09	0.0867785	0.00817168	0.0250172	0.000203723	0.999975	0.00273942	0.607462	1.54988e-07	0.292749	2.27166e-06	0.999975	2.83843e-10
GO593_09475	IX87_17540	accA	mismatch	TTGAACCGTTGTTCACGCTT	0.746357	TTGAACCGTTGTCCACGCTT	23	0.732638	4.80798e-05	0.567328	0.0750871	0.224758	0.019939	0.999975	0.0112507	0.99914	0.00094787	0.849111	0.00117539	0.999975	1.53765e-05
GO593_09475	IX87_17540	accA	perfect	GACTGAGTAGCTTTTTTCAT		GACTGAGTAGCTTTTTTCAT	1	0.0180269	1.49963e-08	0.0577374	8.0385e-06	0.0596093	9.44951e-07	0.798855	2.02285e-07	0.99914	1.67846e-09	0.000977475	4.34439e-11	0.999975	4.72335e-10
GO593_09475	IX87_17540	accA	perfect	TCTAGAAACTGCGGACGTTC		TCTAGAAACTGCGGACGTTC	58	0.0277978	4.14615e-06	0.212009	1.87358e-05	0.0679288	3.88899e-06	0.860525	5.99727e-07	0.99914	4.3697e-07	0.00130411	2.18779e-10	0.999975	1.56099e-07
GO593_09475	IX87_17540	accA	perfect	TGTTGTCCAATGACCATCAC		TGTTGTCCAATGACCATCAC	184	0.0542932	1.71507e-07	0.304668	0.00294379	0.0497558	0.000208654	0.58805	7.78953e-06	0.99914	3.14445e-06	0.0317224	7.07127e-09	0.999975	9.32539e-09
GO593_09475	IX87_17540	accA	perfect	TTGAACCGTTGTCCACGCTT		TTGAACCGTTGTCCACGCTT	23	0.406498	0.00135624	0.702963	0.305626	0.204325	0.22296	0.999975	0.158475	0.99914	1	0.200763	1.3806e-05	0.999975	1.23189e-06
GO593_09480	IX87_17545	tilS	mismatch	AAAATGCTCGGATCTTTTGA	0.769511	AAATTGCTCGGATCTTTTGA	165	0.927861	0.167669	0.999823	0.845237	0.999806	0.747537	0.999975	0.854518	0.99914	0.215011	0.99995	0.253362	0.999975	0.954144
GO593_09480	IX87_17545	tilS	mismatch	ATTTAATACTGTTGCCTGTG	0.738627	ATTTAATATTGTTGCCTGTG	239	0.833699	0.0741218	0.999823	0.720212	0.999806	0.88277	0.999975	0.290655	0.99914	0.0644898	0.99995	0.209565	0.999975	0.00105313
GO593_09480	IX87_17545	tilS	mismatch	ATTTAATATTGTTGCCTGTA	0.0674542	ATTTAATATTGTTGCCTGTG	239	0.768979	0.914769	0.999823	0.75889	0.999806	0.581097	0.999975	0.80173	0.99914	0.918911	0.99995	0.371601	0.999975	0.739075
GO593_09480	IX87_17545	tilS	mismatch	ATTTAATATTGTTGCCTTTG	0.29537	ATTTAATATTGTTGCCTGTG	239	0.983869	0.993654	0.999823	0.656493	0.999806	0.64238	0.999975	0.829092	0.99914	0.077154	0.99995	0.215614	0.999975	0.573829
GO593_09480	IX87_17545	tilS	mismatch	ATTTAGTATTGTTGCCTGTG	0.970155	ATTTAATATTGTTGCCTGTG	239	0.972535	0.82093	0.999823	0.937094	0.999806	0.842243	0.999975	0.628846	0.99914	0.711541	0.99995	0.498302	0.999975	0.120079
GO593_09480	IX87_17545	tilS	mismatch	GCCAAATTGTCATATATTTA	0.322367	GCCAAATTGTCATATCTTTA	474	0.880151	0.106646	0.999823	0.944583	0.996093	0.574304	0.999975	0.577812	0.99914	0.256745	0.99995	0.20825	0.999975	0.223501
GO593_09480	IX87_17545	tilS	mismatch	GCCAAATTTTCATATCTTTA	0.627042	GCCAAATTGTCATATCTTTA	474	0.809994	0.112522	0.999823	0.913087	0.988641	0.737112	0.999975	0.800153	0.99914	0.985076	0.99995	0.273428	0.999975	0.552226
GO593_09480	IX87_17545	tilS	mismatch	GGAACTTTTTGAATAATATA	0.792913	TGAACTTTTTGAATAATATA	265	0.783601	0.614392	0.999823	0.905067	0.999806	0.76958	0.999975	0.237232	0.99914	0.233581	0.99995	0.934194	0.999975	0.291575
GO593_09480	IX87_17545	tilS	mismatch	TGAACTTTTGGAATAATATA	0.599557	TGAACTTTTTGAATAATATA	265	0.995867	0.449595	0.999823	0.914482	0.974488	0.854147	0.999975	0.861643	0.99914	0.246326	0.99995	0.883703	0.999975	0.0378063
GO593_09480	IX87_17545	tilS	mismatch	TGAACTTTTTGAATAATATC	0.046387	TGAACTTTTTGAATAATATA	265	0.793217	0.661954	0.999823	0.895382	0.999806	0.909594	0.999975	0.873184	0.99914	0.92821	0.99995	0.0105007	0.999975	0.01117
GO593_09480	IX87_17545	tilS	perfect	AAATTGCTCGGATCTTTTGA		AAATTGCTCGGATCTTTTGA	165	0.724778	0.751517	0.999823	0.931368	0.999806	0.544398	0.999975	0.937305	0.99914	0.00528253	0.99995	0.0443693	0.999975	0.053064
GO593_09480	IX87_17545	tilS	perfect	ATTTAATATTGTTGCCTGTG		ATTTAATATTGTTGCCTGTG	239	0.990798	0.784122	0.999823	0.934626	0.999806	0.921649	0.999975	0.998847	0.99914	0.856015	0.99995	0.479614	0.999975	0.633067
GO593_09480	IX87_17545	tilS	perfect	GCCAAATTGTCATATCTTTA		GCCAAATTGTCATATCTTTA	474	0.362219	0.237039	0.999823	0.377868	0.982421	0.431142	0.999975	0.558205	0.99914	0.842702	0.99995	0.394245	0.999975	0.796546
GO593_09480	IX87_17545	tilS	perfect	TGAACTTTTTGAATAATATA		TGAACTTTTTGAATAATATA	265	0.528115	0.0892937	0.999823	0.990496	0.970303	0.858721	0.999975	0.708122	0.99914	0.814475	0.99995	0.758814	0.999975	0.888501
GO593_09495	IX87_17560	polA	mismatch	AATTCCTCCACGTATTGCAT	0.614814	AATTGCTCCACGTATTGCAT	93	0.676337	0.00685882	0.999823	0.960772	0.998663	0.662729	0.999975	0.07165	0.99914	0.0773064	0.930367	0.00836524	0.999975	0.370695
GO593_09495	IX87_17560	polA	mismatch	AATTGCTCCACGTTTTGCAT	0.574055	AATTGCTCCACGTATTGCAT	93	0.937243	0.430633	0.999823	0.93229	0.999806	0.979438	0.999975	0.878135	0.99914	0.97092	0.99995	0.601086	0.999975	0.0162393
GO593_09495	IX87_17560	polA	mismatch	ACGACACATCAATTTTTGAA	0.729213	ACGACGCATCAATTTTTGAA	120	0.477088	0.00234751	0.999823	0.958858	0.817295	0.881717	0.999975	0.535151	0.99914	0.043392	0.99995	0.214017	0.999975	0.850094
GO593_09495	IX87_17560	polA	mismatch	ACGACGCAACAATTTTTGAA	0.759875	ACGACGCATCAATTTTTGAA	120	0.490546	5.11535e-05	0.999823	0.937088	0.999806	0.217187	0.999975	0.857751	0.99914	0.96909	0.99995	0.0282369	0.999975	0.00141776
GO593_09495	IX87_17560	polA	mismatch	ACGACGCATCAATATTTGAA	0.454183	ACGACGCATCAATTTTTGAA	120	0.809994	0.0442044	0.999823	0.311629	0.999806	0.49067	0.999975	0.440474	0.99914	0.185011	0.99995	0.0559171	0.999975	0.590533
GO593_09495	IX87_17560	polA	mismatch	ACGACGCATCAATTTTTCAA	0.283019	ACGACGCATCAATTTTTGAA	120	0.701414	0.0263893	0.90484	0.581632	0.903742	0.0330082	0.999975	0.969174	0.99914	0.0717898	0.99995	0.524083	0.999975	0.00389122
GO593_09495	IX87_17560	polA	mismatch	ACGACGCATCAATTTTTGCA	0.315619	ACGACGCATCAATTTTTGAA	120	0.832373	0.271338	0.963813	0.920228	0.971741	0.935873	0.999975	0.706344	0.99914	0.538661	0.99995	0.0557728	0.999975	0.00319168
GO593_09495	IX87_17560	polA	mismatch	CCATCAACCAAGACAAATGC	0.0853484	CCATCAACCAAGACAAATGG	5	0.775234	0.209659	0.999823	0.960345	0.999806	0.981333	0.999975	0.842705	0.99914	0.677637	0.99995	0.355877	0.999975	0.114806
GO593_09495	IX87_17560	polA	mismatch	CCATCAACTAAGACAAATGG	0.901448	CCATCAACCAAGACAAATGG	5	0.305375	0.403472	0.627078	0.0107347	0.153273	0.000143765	0.999975	0.574586	0.99914	0.368314	0.99995	0.000677459	0.999975	1.94084e-10
GO593_09495	IX87_17560	polA	mismatch	CCTGTAGAGGTCGTCAATTG	0.331423	CCTGTAGAGGTCGTCAATGG	62	0.772249	0.866449	0.999823	0.895548	0.940825	0.707721	0.999975	0.708122	0.99914	0.25654	0.99995	0.0745495	0.999975	0.00209581
GO593_09495	IX87_17560	polA	perfect	AATTGCTCCACGTATTGCAT		AATTGCTCCACGTATTGCAT	93	0.971038	0.405106	0.999823	0.914175	0.999806	0.927405	0.999975	0.939452	0.99914	0.901122	0.99995	0.821436	0.999975	0.00497738
GO593_09495	IX87_17560	polA	perfect	ACGACGCATCAATTTTTGAA		ACGACGCATCAATTTTTGAA	120	0.448258	0.000325101	0.999823	0.36603	0.891067	0.37075	0.999975	0.599732	0.608246	0.0673886	0.99995	0.0229035	0.999975	0.000238172
GO593_09495	IX87_17560	polA	perfect	CCATCAACCAAGACAAATGG		CCATCAACCAAGACAAATGG	5	0.996342	7.44782e-05	0.999823	0.0611203	0.999806	2.68719e-05	0.738678	0.00014501	0.99914	9.00032e-09	0.861884	1.02231e-11	0.999975	7.87945e-10
GO593_09495	IX87_17560	polA	perfect	CCTGTAGAGGTCGTCAATGG		CCTGTAGAGGTCGTCAATGG	62	0.6856	0.0478469	0.999823	0.426186	0.999806	0.161648	0.999975	0.82122	0.99914	0.40161	0.99995	0.00140367	0.999975	0.0770217
GO593_09595	IX87_17660	murA	mismatch	AGAACATTGGTTAATGTAAT	0.801286	GGAACATTGGTTAATGTAAT	115	1.22635e-06	0.379559	0.0002802	0.514639	8.55274e-05	0.516309	0.00146291	0.418006	9.61581e-05	0.375167	0.00801863	2.1062e-08	0.396563	0.524072
GO593_09595	IX87_17660	murA	mismatch	CAAGCTCAGAAGGAGCAAAC	0.872495	CAAGCTCATAAGGAGCAAAC	243	3.5912e-07	0.155655	0.000105053	0.222097	1.58883e-05	0.251423	0.00112498	0.173667	0.000109345	0.155007	0.0172084	4.59606e-09	0.751655	0.160887
GO593_09595	IX87_17660	murA	mismatch	CAAGCTCATAAGGAGCAAAT	0.301088	CAAGCTCATAAGGAGCAAAC	243	0.49204	0.00144387	0.999823	0.630746	0.843297	0.0149018	0.999975	0.408446	0.99914	0.480725	0.99995	0.528669	0.999975	0.0085799
GO593_09595	IX87_17660	murA	mismatch	CAAGCTCATAAGGATCAAAC	0.380243	CAAGCTCATAAGGAGCAAAC	243	0.00305303	2.64653e-11	0.0019819	3.21459e-10	6.47172e-07	4.90952e-12	0.999975	1.11471e-11	0.0392246	1.7422e-12	0.99995	3.0663e-12	0.999975	0.00214979
GO593_09595	IX87_17660	murA	mismatch	CAAGCTCGTAAGGAGCAAAC	1.12601	CAAGCTCATAAGGAGCAAAC	243	4.92981e-06	0.402128	0.00268587	0.541722	0.000142424	0.536283	0.0351148	0.442619	0.00149717	0.396357	0.118359	2.40466e-07	0.999975	0.55251
GO593_09595	IX87_17660	murA	mismatch	GGAACATTGGTTAACGTAAT	0.385301	GGAACATTGGTTAATGTAAT	115	0.846152	0.000917518	0.169734	1.01378e-06	0.00196411	4.88947e-08	0.999975	1.29149e-06	0.99914	9.31634e-09	0.99995	2.68007e-05	0.999975	0.000142723
GO593_09595	IX87_17660	murA	mismatch	GGAACATTGGTTAATGTATT	0.335565	GGAACATTGGTTAATGTAAT	115	0.833699	0.105327	0.999823	0.0320151	0.255716	9.58224e-05	0.999975	0.755483	0.99914	0.000279607	0.99995	0.696211	0.999975	0.0986383
GO593_09595	IX87_17660	murA	mismatch	GTATTTACATCTTTAAGATA	0.0529875	GTATTTACATCTTTAAGATT	136	0.915033	0.716009	0.999823	0.986202	0.999806	0.832926	0.999975	0.478278	0.99914	0.963242	0.99995	0.818788	0.999975	0.329358
GO593_09595	IX87_17660	murA	mismatch	GTATTTACATCTTTAAGATC	0.0672488	GTATTTACATCTTTAAGATT	136	0.809994	0.221818	0.828353	0.407347	0.999806	0.878554	0.999975	0.431014	0.871547	0.0016041	0.99995	0.0600926	0.999975	0.620083
GO593_09595	IX87_17660	murA	mismatch	GTGTTTACATCTTTAAGATT	0.895853	GTATTTACATCTTTAAGATT	136	6.88223e-05	0.679666	0.00468725	0.98116	0.000438618	0.803959	0.0318302	0.163159	0.00361663	0.0863492	0.138015	1.64078e-06	0.999975	0.774086
GO593_09595	IX87_17660	murA	perfect	AGAATCATTGCCGCAAGTAA		AGAATCATTGCCGCAAGTAA	82	2.53803e-08	3.45196e-05	2.53891e-06	0.000275523	1.67877e-07	0.000125106	0.00139164	0.00015049	5.23723e-06	3.31675e-05	0.0132354	2.8153e-11	0.209577	0.897608
GO593_09595	IX87_17660	murA	perfect	CAAGCTCATAAGGAGCAAAC		CAAGCTCATAAGGAGCAAAC	243	4.51192e-08	0.106193	5.45006e-05	0.320316	2.64189e-06	0.230107	0.000551856	0.0266991	2.20741e-05	0.10084	0.0135731	3.18643e-10	0.89939	0.27332
GO593_09595	IX87_17660	murA	perfect	GGAACATTGGTTAATGTAAT		GGAACATTGGTTAATGTAAT	115	3.27003e-06	0.629642	0.000421318	0.336132	5.446e-05	0.358899	0.00267078	0.642986	0.000180467	0.237459	0.0912141	3.92273e-08	0.887523	0.319641
GO593_09595	IX87_17660	murA	perfect	GTATTTACATCTTTAAGATT		GTATTTACATCTTTAAGATT	136	5.33009e-09	0.455004	2.53891e-06	0.97452	1.67877e-07	0.0633568	2.66629e-05	0.878135	3.99797e-06	0.682218	0.000899157	5.075e-12	0.214522	0.0045745
GO593_09665	IX87_17730	tsaB	mismatch	AATCATTGGCAAAAAGGTCT	0.406549	AATCATTGGCAAAATGGTCT	110	0.807865	0.287276	0.979873	0.431226	0.95245	0.406722	0.999975	0.0032534	0.99914	0.881536	0.99995	0.0382477	0.999975	0.376084
GO593_09665	IX87_17730	tsaB	mismatch	AATCATTGGCAAAATGGTCC	0.173776	AATCATTGGCAAAATGGTCT	110	0.969044	0.517776	0.846026	0.202619	0.648819	0.138439	0.999975	0.445805	0.854757	0.00173188	0.99995	0.373939	0.999975	0.187819
GO593_09665	IX87_17730	tsaB	mismatch	CATCATTGGCAAAATGGTCT	0.922255	AATCATTGGCAAAATGGTCT	110	0.87785	0.816802	0.999823	0.549723	0.999806	0.481855	0.999975	0.238881	0.99914	0.295011	0.99995	0.673265	0.999975	0.00505129
GO593_09665	IX87_17730	tsaB	mismatch	GACTTGGAAAAAGAGTTCTT	0.637297	GAGTTGGAAAAAGAGTTCTT	65	0.786468	0.186894	0.999823	0.825416	0.806076	0.273969	0.999975	0.0955935	0.99914	0.00299705	0.99995	1.63687e-06	0.999975	0.552462
GO593_09665	IX87_17730	tsaB	mismatch	GAGTTGGAAAAAGAGGTCTT	0.517787	GAGTTGGAAAAAGAGTTCTT	65	0.5461	0.0557832	0.999823	0.387922	0.999806	0.231236	0.999975	0.437457	0.99914	0.0500452	0.99995	0.000162421	0.999975	0.709287
GO593_09665	IX87_17730	tsaB	mismatch	GAGTTGGAAAAAGAGTTCCT	0.300972	GAGTTGGAAAAAGAGTTCTT	65	0.879269	0.0968948	0.999823	0.0273365	0.900029	0.0116343	0.999975	0.00350012	0.99914	0.000837244	0.99995	0.245077	0.999975	0.127469
GO593_09665	IX87_17730	tsaB	mismatch	GAGTTGGAAAAAGAGTTCGT	0.328313	GAGTTGGAAAAAGAGTTCTT	65	0.889023	0.00451119	0.999823	0.108923	0.980942	0.0386658	0.999975	0.0407343	0.99914	0.0228752	0.99995	0.128035	0.999975	0.00246441
GO593_09665	IX87_17730	tsaB	mismatch	GATTTCATCGATTAATGAAA	0.767348	GGTTTCATCGATTAATGAAA	44	0.724608	0.809477	0.999823	0.924905	0.997532	0.977232	0.999975	0.661551	0.99914	0.738942	0.99995	0.000712009	0.999975	0.275384
GO593_09665	IX87_17730	tsaB	mismatch	GGTTTCATCGATTAATGATA	0.335565	GGTTTCATCGATTAATGAAA	44	0.838226	0.019289	0.999823	0.060287	0.999806	0.998877	0.999975	0.0266668	0.99914	0.000946465	0.99995	0.360735	0.999975	0.000148729
GO593_09665	IX87_17730	tsaB	mismatch	TAAACCAGCTACGTCAAGTT	0.301088	TAAACCAGCTACGTCAAGTC	152	0.837371	0.844339	0.829228	0.611501	0.335343	0.208181	0.999975	0.850965	0.673069	0.769371	0.900562	0.0892647	0.999975	0.206832
GO593_09665	IX87_17730	tsaB	perfect	AATCATTGGCAAAATGGTCT		AATCATTGGCAAAATGGTCT	110	0.867751	0.259646	0.999823	0.170494	0.971342	0.0606417	0.999975	0.0684969	0.99914	0.0216148	0.99995	0.107051	0.999975	0.5829
GO593_09665	IX87_17730	tsaB	perfect	GAGTTGGAAAAAGAGTTCTT		GAGTTGGAAAAAGAGTTCTT	65	0.05201	0.00217495	0.999823	0.814191	0.705008	0.217595	0.999975	0.0265127	0.99914	0.000363453	0.854185	2.67155e-08	0.999975	0.438497
GO593_09665	IX87_17730	tsaB	perfect	GGTTTCATCGATTAATGAAA		GGTTTCATCGATTAATGAAA	44	0.122641	0.0250638	0.963813	0.167337	0.886	0.0454227	0.999975	0.00487903	0.99914	1.5558e-05	0.99995	3.11299e-09	0.999975	0.00042845
GO593_09665	IX87_17730	tsaB	perfect	TAAACCAGCTACGTCAAGTC		TAAACCAGCTACGTCAAGTC	152	0.793217	0.000505772	0.239114	3.9161e-08	0.205146	8.29469e-10	0.999975	4.4933e-08	0.99914	2.25541e-09	0.99995	0.170711	0.999975	0.0036264
GO593_09690	IX87_17755	rpe	mismatch	ATAAAATAAGGCTTGGACAT	0.664172	ATCAAATAAGGCTTGGACAT	1	0.978265	0.381756	0.999823	0.487213	0.990968	0.57257	0.999975	0.740971	0.99914	0.319822	0.99995	0.0335665	0.999975	4.66281e-07
GO593_09690	IX87_17755	rpe	mismatch	ATCAAACAAGGCTTGGACAT	0.821117	ATCAAATAAGGCTTGGACAT	1	0.480317	0.174533	0.999823	0.085394	0.987318	0.100631	0.999975	0.707325	0.99914	0.565298	0.99995	0.00125539	0.999975	3.92174e-10
GO593_09690	IX87_17755	rpe	mismatch	ATCAAATAAGGCTTAGACAT	0.349998	ATCAAATAAGGCTTGGACAT	1	0.747224	0.010129	0.999823	0.575121	0.993431	0.173526	0.999975	0.445805	0.99914	0.336158	0.99995	0.854305	0.999975	0.840356
GO593_09690	IX87_17755	rpe	mismatch	ATCAAATAAGGCTTGGACAC	0.173776	ATCAAATAAGGCTTGGACAT	1	0.890518	0.574446	0.999823	0.913087	0.999806	0.852964	0.999975	0.716577	0.99914	0.298561	0.99995	0.0796463	0.999975	0.184294
GO593_09690	IX87_17755	rpe	mismatch	ATCAAATAAGTCTTGGACAT	0.586511	ATCAAATAAGGCTTGGACAT	1	0.838532	0.00169938	0.999823	0.362007	0.805941	0.00122045	0.999975	0.765867	0.99914	0.0818801	0.99995	0.298956	0.999975	2.13419e-05
GO593_09690	IX87_17755	rpe	mismatch	ATCAAATGAGGCTTGGACAT	1.05499	ATCAAATAAGGCTTGGACAT	1	0.789683	0.0419087	0.999823	0.861497	0.999806	0.904044	0.999975	0.142374	0.99914	0.00116571	0.99995	0.000461898	0.999975	1.11864e-06
GO593_09690	IX87_17755	rpe	mismatch	CACAGCAAAATGCACTACAT	0.766091	CACATCAAAATGCACTACAT	95	0.995024	0.630014	0.999823	0.657419	0.996093	0.549519	0.999975	0.703681	0.99914	0.570103	0.99995	0.572829	0.999975	0.857014
GO593_09690	IX87_17755	rpe	mismatch	CACATCAAAATGCACTCCAT	0.519573	CACATCAAAATGCACTACAT	95	0.784362	0.172752	0.999823	0.682288	0.999806	0.429837	0.999975	0.699033	0.99914	0.310491	0.99995	0.165459	0.999975	1
GO593_09690	IX87_17755	rpe	mismatch	CCGGCACCAAAAGTTAAATT	0.824083	CCTGCACCAAAAGTTAAATT	136	0.0745925	0.000110941	0.999823	0.397272	0.636714	0.0783383	0.999975	0.167162	0.99914	0.857246	0.99995	0.407481	0.999975	0.0179366
GO593_09690	IX87_17755	rpe	mismatch	CCTGCCCCAAAAGTTAAATT	0.814673	CCTGCACCAAAAGTTAAATT	136	0.986256	0.109136	0.999823	0.705482	0.999806	0.24387	0.999975	0.978231	0.99914	0.479779	0.99995	0.44323	0.999975	0.00298706
GO593_09690	IX87_17755	rpe	perfect	AAATCGGCAGATAAAATAGA		AAATCGGCAGATAAAATAGA	28	0.671316	0.410787	0.999823	0.860397	0.988641	0.0152401	0.999975	0.000471638	0.99914	2.39564e-07	0.99995	2.53625e-07	0.999975	7.94883e-12
GO593_09690	IX87_17755	rpe	perfect	ATCAAATAAGGCTTGGACAT		ATCAAATAAGGCTTGGACAT	1	0.939821	0.0713887	0.999823	0.0590685	0.932673	0.261907	0.999975	0.000441897	0.99914	2.15157e-07	0.896984	2.86311e-09	0.999975	1.57787e-13
GO593_09690	IX87_17755	rpe	perfect	CACATCAAAATGCACTACAT		CACATCAAAATGCACTACAT	95	0.966889	0.0789697	0.662837	0.125359	0.488307	0.00162837	0.999975	0.20311	0.99914	3.20335e-05	0.400687	0.00678718	0.999975	1.83823e-08
GO593_09690	IX87_17755	rpe	perfect	CCTGCACCAAAAGTTAAATT		CCTGCACCAAAAGTTAAATT	136	0.333612	0.00581834	0.975334	0.196453	0.755756	0.0875193	0.999975	0.0530113	0.99914	0.0119261	0.99995	0.204125	0.999975	0.989066
GO593_09905	IX87_18005	nrdB	mismatch	CTTCAAAATCGTACCAACTA	0.486474	CTTCAAAATCGTCCCAACTA	10	0.95564	0.58081	0.999823	0.960772	0.999806	0.826351	0.999975	0.998068	0.99914	0.639129	0.99995	0.47748	0.999975	0.772225
GO593_09905	IX87_18005	nrdB	mismatch	GACTTGTGTTCAGGTGCACC	0.283563	GACTTGTGTTCAGGTGCAGC	47	0.296051	0.00550521	0.999823	0.75649	0.999806	0.946533	0.999975	0.266501	0.99914	0.354429	0.99995	0.452774	0.999975	5.63433e-05
GO593_09905	IX87_18005	nrdB	mismatch	GACTTGTGTTCAGGTGGAGC	0.67391	GACTTGTGTTCAGGTGCAGC	47	0.4111	0.0405056	0.999823	0.660566	0.978406	0.0597889	0.999975	0.003554	0.99914	6.80143e-05	0.971479	2.93365e-07	0.999975	0.000145624
GO593_09905	IX87_18005	nrdB	mismatch	GCAGATACATTCTGCGAATA	0.112223	GCAGATACATTCTGCGAATC	95	0.94422	0.559372	0.999823	0.912261	0.952709	0.835729	0.999975	0.413371	0.99914	0.929626	0.99995	0.471779	0.999975	0.641833
GO593_09905	IX87_18005	nrdB	mismatch	GCCTTGTGTTCAGGTGCAGC	1.03035	GACTTGTGTTCAGGTGCAGC	47	0.165683	0.00404871	0.480231	0.00332663	0.223258	0.00213437	0.999975	0.000472322	0.99914	6.48698e-05	0.954497	9.66115e-08	0.286153	0.000249692
GO593_09905	IX87_18005	nrdB	mismatch	GGCCTTTTTTCCGGGTTGAC	0.766362	GGCGTTTTTTCCGGGTTGAC	74	0.931492	7.15421e-05	0.708482	0.00106716	0.640751	0.000173736	0.999975	0.00267866	0.99914	0.1127	0.99995	3.20233e-05	0.00494774	4.06985e-13
GO593_09905	IX87_18005	nrdB	mismatch	GGCGTTTTTACCGGGTTGAC	0.842027	GGCGTTTTTTCCGGGTTGAC	74	0.966633	7.84329e-05	0.881257	0.00702143	0.58448	7.60283e-05	0.999975	0.00251089	0.734723	0.000152107	0.99995	3.94384e-06	0.00794524	1.54771e-14
GO593_09905	IX87_18005	nrdB	mismatch	GGCGTTTTTTCCGGGCTGAC	0.632483	GGCGTTTTTTCCGGGTTGAC	74	0.831604	7.79891e-06	0.487774	0.00227038	0.355327	3.56509e-06	0.612258	8.63532e-08	0.492076	6.64816e-09	0.99995	1.09729e-10	0.0121311	9.70593e-15
GO593_09905	IX87_18005	nrdB	mismatch	GGCGTTTTTTCCGGGTTCAC	0.425055	GGCGTTTTTTCCGGGTTGAC	74	0.993485	0.995235	0.999823	0.733958	0.978406	0.525318	0.999975	0.971267	0.99914	0.772714	0.99995	0.458598	0.999975	0.000809199
GO593_09905	IX87_18005	nrdB	mismatch	GGCGTTTTTTCCGGTTTGAC	0.451261	GGCGTTTTTTCCGGGTTGAC	74	0.990798	0.563772	0.999823	0.924369	0.999806	0.968777	0.999975	0.99502	0.99914	0.925699	0.99995	0.873491	0.999975	0.00029342
GO593_09905	IX87_18005	nrdB	perfect	CTTCAAAATCGTCCCAACTA		CTTCAAAATCGTCCCAACTA	10	0.799284	0.014216	0.287498	5.08987e-06	0.0220349	4.84124e-07	0.797789	6.68705e-08	0.778626	9.84232e-10	0.390036	1.91644e-08	0.00469773	9.159e-11
GO593_09905	IX87_18005	nrdB	perfect	GACTTGTGTTCAGGTGCAGC		GACTTGTGTTCAGGTGCAGC	47	0.318833	0.580037	0.999823	0.552015	0.999806	0.305779	0.999975	0.509532	0.99914	0.0678587	0.443966	0.00057133	0.999975	0.404697
GO593_09905	IX87_18005	nrdB	perfect	GCAGATACATTCTGCGAATC		GCAGATACATTCTGCGAATC	95	0.761324	0.00253358	0.282309	7.19561e-05	0.0600629	8.81356e-08	0.802465	3.11862e-07	0.552522	7.0861e-08	0.755507	1.86106e-07	0.00928118	1.65389e-11
GO593_09905	IX87_18005	nrdB	perfect	GGCGTTTTTTCCGGGTTGAC		GGCGTTTTTTCCGGGTTGAC	74	0.00546352	0.133624	0.902601	0.269407	0.858443	0.0503385	0.999975	0.0139378	0.99914	0.00535143	0.0415317	1.88708e-09	0.470701	0.00023598
GO593_09915	IX87_18015	nrdA	mismatch	CAGTACAATTTCCGTCAGTT	0.759565	CAGTACCATTTCCGTCAGTT	165	0.034206	0.0572986	0.509372	0.149119	0.373933	0.173779	0.999975	0.0875856	0.99914	0.502368	0.182344	6.3932e-08	0.357267	0.212452
GO593_09915	IX87_18015	nrdA	mismatch	CAGTACCATTTCCATCAGTT	0.468649	CAGTACCATTTCCGTCAGTT	165	0.221514	0.568854	0.413276	0.0312723	0.167434	2.59461e-05	0.815982	3.43213e-05	0.48507	1.18677e-08	0.99995	2.47095e-09	0.0766636	6.7267e-10
GO593_09915	IX87_18015	nrdA	mismatch	GGGTAATACGGGCGTGAATA	0.754225	GGGTAATACGGTCGTGAATA	145	0.962999	0.000110941	0.458657	0.000531161	0.0669076	3.76057e-07	0.815982	4.11593e-07	0.56253	4.04374e-09	0.715783	7.59768e-09	0.00866007	4.96595e-14
GO593_09915	IX87_18015	nrdA	mismatch	GGGTAATACGGTCGTGAAAA	0.357729	GGGTAATACGGTCGTGAATA	145	0.843333	0.00532671	0.999823	0.24574	0.999806	0.109907	0.999975	0.32264	0.99914	0.255297	0.99995	0.779846	0.999975	7.58349e-12
GO593_09915	IX87_18015	nrdA	mismatch	GTGTAATACGGTCGTGAATA	0.833102	GGGTAATACGGTCGTGAATA	145	0.965054	0.00429207	0.665811	0.0202176	0.299268	2.86059e-05	0.999975	2.12387e-06	0.622321	1.17168e-07	0.99995	1.40391e-07	0.0428056	9.17331e-11
GO593_09915	IX87_18015	nrdA	mismatch	TGGTACCGCCAGAAGGTAAT	0.350405	TGGTACCGCCAGAAGGTAAA	202	0.962278	0.664808	0.999823	0.389235	0.999806	0.0546762	0.999975	0.726473	0.99914	0.832467	0.99995	0.416121	0.999975	1.47387e-07
GO593_09915	IX87_18015	nrdA	mismatch	TGGTGCCGCCAGAAGGTAAA	1.05092	TGGTACCGCCAGAAGGTAAA	202	0.0016826	0.015649	0.999823	0.491212	0.999806	0.95027	0.999975	0.165703	0.99914	0.406479	0.00585841	1.90285e-07	0.422942	0.000708885
GO593_09915	IX87_18015	nrdA	mismatch	TTAATCACATGAATTTGACC	0.641566	TTAATCACCTGAATTTGACC	23	4.60301e-05	0.0775686	0.950014	0.113575	0.280249	0.140862	0.999975	0.0857498	0.99914	0.3317	0.000129205	2.66834e-09	0.268422	0.0786527
GO593_09915	IX87_18015	nrdA	mismatch	TTAATCACCTGAATATGACC	0.406549	TTAATCACCTGAATTTGACC	23	0.000296193	0.985455	0.999823	0.868549	0.603481	0.250402	0.999975	0.914075	0.99914	0.170413	1.44724e-05	4.55646e-10	0.80279	9.7593e-09
GO593_09915	IX87_18015	nrdA	mismatch	TTAATCACCTGAATTTGACA	0.0412054	TTAATCACCTGAATTTGACC	23	0.926906	0.172491	0.999823	0.0326267	0.904426	2.50018e-05	0.999975	3.01759e-05	0.99914	3.50319e-07	0.545452	1.94214e-09	0.449035	3.27798e-08
GO593_09915	IX87_18015	nrdA	perfect	CAGTACCATTTCCGTCAGTT		CAGTACCATTTCCGTCAGTT	165	0.00628508	0.00884696	0.999823	0.337918	0.970303	0.0259072	0.999975	0.589411	0.99914	0.0698497	0.00764576	6.45555e-10	0.565628	0.0106481
GO593_09915	IX87_18015	nrdA	perfect	GGGTAATACGGTCGTGAATA		GGGTAATACGGTCGTGAATA	145	0.20028	0.000559803	0.0693679	0.00295834	0.0204022	8.8816e-06	0.38653	3.23158e-06	0.381	1.00085e-08	0.643914	7.65917e-10	0.00273033	7.23652e-11
GO593_09915	IX87_18015	nrdA	perfect	TGGTACCGCCAGAAGGTAAA		TGGTACCGCCAGAAGGTAAA	202	0.221797	0.398395	0.999823	0.311664	0.999806	0.679369	0.999975	0.892213	0.99914	0.0627856	0.109956	1.28067e-05	0.80279	0.0110335
GO593_09915	IX87_18015	nrdA	perfect	TTAATCACCTGAATTTGACC		TTAATCACCTGAATTTGACC	23	0.0439055	0.204172	0.999823	0.446819	0.944462	0.708653	0.999975	0.948858	0.99914	0.430229	0.00254218	5.67263e-06	0.999975	0.442948
GO593_09945	IX87_18075	nuoA	mismatch	AAAAGTAACGCCGATCACGA	0.840529	AAATGTAACGCCGATCACGA	41	3.70594e-05	5.05053e-08	0.251225	0.102491	0.0108309	0.00350634	0.999975	0.403254	0.356889	0.0362434	0.00434655	3.57082e-09	0.312128	0.00362321
GO593_09945	IX87_18075	nuoA	mismatch	CCCCCAGTCGTATGGAGTAA	0.85626	CGCCCAGTCGTATGGAGTAA	11	6.1832e-06	0.00114706	0.999823	0.978896	0.973964	0.948988	0.999975	0.0190094	0.99914	0.377346	0.000175478	6.91001e-11	0.297829	0.155983
GO593_09945	IX87_18075	nuoA	mismatch	CGCCCAGTCGTATGAAGTAA	0.492034	CGCCCAGTCGTATGGAGTAA	11	1.09811e-05	0.000183514	0.999823	0.947982	0.340148	0.981333	0.999975	0.557059	0.695761	0.0639029	0.000153195	3.25754e-11	0.0902284	0.15903
GO593_09945	IX87_18075	nuoA	mismatch	CGTCCAGTCGTATGGAGTAA	0.995072	CGCCCAGTCGTATGGAGTAA	11	0.000901153	0.000411514	0.999823	0.103665	0.574482	0.910072	0.999975	0.383454	0.87616	0.061703	0.00266885	2.29523e-08	0.468093	0.912677
GO593_09945	IX87_18075	nuoA	mismatch	CTAGATAGAACTTTCCAGAC	0.296874	CTAGATAGAACTTTGCAGAC	177	0.841214	0.772326	0.999823	0.908882	0.985487	0.924251	0.999975	0.717741	0.99914	0.73811	0.99995	0.396698	0.999975	0.722446
GO593_09945	IX87_18075	nuoA	mismatch	CTAGATAGAACTTTGCAGAA	0.0767145	CTAGATAGAACTTTGCAGAC	177	0.926847	0.0837999	0.405845	0.033589	0.132036	0.00112087	0.999975	0.0753539	0.567245	0.0281908	0.739627	0.401342	0.611798	0.000150598
GO593_09945	IX87_18075	nuoA	mismatch	CTAGATAGAACTTTGCATAC	0.366388	CTAGATAGAACTTTGCAGAC	177	0.969377	0.00373381	0.582165	0.00616303	0.102497	5.32841e-05	0.999975	0.0644479	0.831731	0.0202129	0.99995	0.600531	0.961875	2.06931e-07
GO593_09945	IX87_18075	nuoA	mismatch	CTAGATAGAACTTTGCTGAC	0.610537	CTAGATAGAACTTTGCAGAC	177	0.723976	1.12901e-06	0.101902	0.000186188	0.00877627	3.42291e-07	0.999975	0.00852493	0.793905	0.0507426	0.466496	0.0961504	0.433597	4.0246e-07
GO593_09945	IX87_18075	nuoA	mismatch	GATTTCACCCCGAGGAGTAA	0.830583	GATTTCCCCCCGAGGAGTAA	88	0.000374463	1.35098e-12	0.000159043	7.1651e-09	5.72769e-07	1.14388e-11	0.176213	7.04471e-07	0.00165772	8.58386e-08	0.00234595	5.70206e-06	0.00494774	1.71848e-11
GO593_09945	IX87_18075	nuoA	mismatch	GATTTCCCCCCGAGGGGTAA	0.838121	GATTTCCCCCCGAGGAGTAA	88	0.925685	0.000550676	0.799851	0.0498444	0.242264	0.0025844	0.999975	0.617919	0.941083	0.182822	0.802965	0.517531	0.999975	2.95258e-06
GO593_09945	IX87_18075	nuoA	perfect	AAATGTAACGCCGATCACGA		AAATGTAACGCCGATCACGA	41	2.76124e-06	1.91187e-07	0.999823	0.961387	0.344415	0.638376	0.999975	0.181334	0.917384	0.116692	6.16392e-05	2.51789e-11	0.387963	0.366326
GO593_09945	IX87_18075	nuoA	perfect	CGCCCAGTCGTATGGAGTAA		CGCCCAGTCGTATGGAGTAA	11	0.000299544	0.000683609	0.999823	0.660566	0.741827	0.632051	0.999975	0.0148908	0.99914	0.224629	0.000977475	1.13213e-09	0.268422	0.0562484
GO593_09945	IX87_18075	nuoA	perfect	CTAGATAGAACTTTGCAGAC		CTAGATAGAACTTTGCAGAC	177	0.000431463	2.82339e-11	0.00335124	2.13027e-07	1.95934e-05	3.7809e-10	0.686949	7.45647e-05	0.0345332	2.10557e-05	0.00956736	1.24449e-05	0.0462954	2.02207e-09
GO593_09945	IX87_18075	nuoA	perfect	GATTTCCCCCCGAGGAGTAA		GATTTCCCCCCGAGGAGTAA	88	0.00159464	4.16015e-11	0.000159043	1.03053e-08	8.83787e-07	1.87777e-11	0.152786	8.66721e-07	0.00748076	3.43875e-08	0.00682566	4.95493e-05	0.00866007	8.72923e-09
GO593_09950	IX87_18080	nuoB	mismatch	ACAATTTGACGATCTGGCAA	0.517787	ACAATTTGACGATCTTGCAA	49	0.941096	0.00311556	0.999823	0.240498	0.823557	0.0450999	0.999975	0.635078	0.99914	0.726828	0.99995	0.656909	0.999975	1.25185e-05
GO593_09950	IX87_18080	nuoB	mismatch	ATCAGCATCCGGATTCGAGC	0.487439	ATCAGCATCCGGATTCGCGC	20	0.971038	0.094654	0.999823	0.661925	0.982548	0.465647	0.999975	0.912545	0.99914	0.858761	0.99995	0.891532	0.999975	0.000118526
GO593_09950	IX87_18080	nuoB	mismatch	ATCAGCATCCGGATTCGCGA	0.21875	ATCAGCATCCGGATTCGCGC	20	0.969377	0.0199131	0.999823	0.164186	0.804989	0.122307	0.999975	0.117928	0.99914	0.138845	0.99995	0.27173	0.999975	9.2209e-05
GO593_09950	IX87_18080	nuoB	mismatch	CATGATGTACCAAAATTAAA	0.314489	CATGATGTACCAAAGTTAAA	175	0.550876	3.99568e-07	0.317882	0.00141483	0.00747161	2.40353e-06	0.999975	0.37318	0.99914	0.0761788	0.99995	0.0799035	0.615765	4.7953e-10
GO593_09950	IX87_18080	nuoB	mismatch	CATGATGTACTAAAGTTAAA	0.718881	CATGATGTACCAAAGTTAAA	175	0.414121	2.48303e-05	0.181193	0.000359878	0.0112673	1.99319e-06	0.999975	0.0837747	0.806072	0.0165905	0.488185	0.0774881	0.578514	4.33515e-05
GO593_09950	IX87_18080	nuoB	mismatch	TTAATCACTTCCTCTTCAAG	0.769511	TTATTCACTTCCTCTTCAAG	79	0.00169923	1.46053e-06	0.347487	0.0724204	0.0306273	0.0019655	0.999975	0.878135	0.840511	0.454283	0.0653099	1.74492e-06	0.51021	0.000249423
GO593_09950	IX87_18080	nuoB	mismatch	TTATTCACCTCCTCTTCAAG	0.774136	TTATTCACTTCCTCTTCAAG	79	0.00678155	3.96595e-10	0.028198	0.000100815	0.000373172	1.30706e-07	0.678263	0.0801477	0.25224	0.0654348	0.0158267	3.44593e-06	0.0930088	9.34083e-08
GO593_09950	IX87_18080	nuoB	mismatch	TTATTCACTTCCTCTTCAAC	0.0143302	TTATTCACTTCCTCTTCAAG	79	0.873022	0.940954	0.999823	0.845321	0.982548	0.72895	0.999975	0.466656	0.99914	0.00658142	0.99995	0.169306	0.999975	0.00231923
GO593_09950	IX87_18080	nuoB	mismatch	TTATTCACTTCCTCTTCAAT	0.0621903	TTATTCACTTCCTCTTCAAG	79	0.969377	0.363636	0.999823	0.6646	0.932405	0.545615	0.999975	0.116058	0.99914	0.80896	0.99995	0.222571	0.999975	0.845813
GO593_09950	IX87_18080	nuoB	mismatch	TTATTCGCTTCCTCTTCAAG	1.02676	TTATTCACTTCCTCTTCAAG	79	2.64642e-07	4.80713e-11	0.204315	0.857803	0.00297626	0.329073	0.999975	0.513271	0.269843	2.56233e-07	4.1019e-05	2.90751e-12	0.0394781	0.0226748
GO593_09950	IX87_18080	nuoB	perfect	ACAATTTGACGATCTTGCAA		ACAATTTGACGATCTTGCAA	49	3.69108e-06	8.19874e-12	0.0603581	0.000813747	0.000770501	3.9423e-07	0.999975	0.209854	0.0773825	0.223735	0.00142235	4.03403e-08	0.0946178	5.60573e-08
GO593_09950	IX87_18080	nuoB	perfect	ATCAGCATCCGGATTCGCGC		ATCAGCATCCGGATTCGCGC	20	1.39721e-07	1.12967e-09	0.267433	0.908882	0.0131239	0.104556	0.999975	0.0495005	0.292023	1.35302e-05	3.80785e-05	2.90751e-12	0.23247	0.0106747
GO593_09950	IX87_18080	nuoB	perfect	CATGATGTACCAAAGTTAAA		CATGATGTACCAAAGTTAAA	175	0.0281114	5.1806e-10	0.00559127	6.75667e-07	4.58661e-05	1.107e-09	0.80796	0.00363381	0.0702323	2.39103e-05	0.0155619	0.000143343	0.116553	1.60374e-09
GO593_09950	IX87_18080	nuoB	perfect	TTATTCACTTCCTCTTCAAG		TTATTCACTTCCTCTTCAAG	79	1.58061e-05	8.37153e-09	0.485877	0.875445	0.0264505	0.62121	0.999975	0.940111	0.55976	1.9435e-05	0.00134397	4.70978e-10	0.19818	0.122805
GO593_09955	IX87_18085	nuoD	mismatch	ATAGAAATTCTCACCAAACT	0.229954	ATAGAAATTCTCACCAAATT	86	0.997408	2.54636e-09	0.1023	4.41389e-05	0.0197694	1.92802e-07	0.999975	0.0365915	0.140235	0.00419906	0.17486	0.0845398	0.320014	6.66907e-10
GO593_09955	IX87_18085	nuoD	mismatch	ATAGAAATTCTCACCAAATA	0.0884966	ATAGAAATTCTCACCAAATT	86	0.926757	0.00607177	0.816209	0.0732658	0.599336	0.0317383	0.999975	0.41042	0.99914	0.225765	0.99995	0.953295	0.999975	0.000185969
GO593_09955	IX87_18085	nuoD	mismatch	ATAGAACTTCTCACCAAATT	0.764747	ATAGAAATTCTCACCAAATT	86	0.00178923	2.44954e-08	0.0213527	4.01923e-06	0.000244146	3.53931e-09	0.999975	0.037977	0.226619	0.0177133	0.00894513	7.07128e-06	0.131378	6.11355e-09
GO593_09955	IX87_18085	nuoD	mismatch	CTTCTACGATTGCAAATGTT	0.392775	CTTCTACGATTGCAAATGCT	54	0.000377185	2.32709e-12	0.0443775	0.000280435	0.0021791	1.50049e-07	0.999975	0.843217	0.25224	0.281346	0.00636764	5.76972e-09	0.109063	1.99973e-10
GO593_09955	IX87_18085	nuoD	mismatch	CTTCTACGATTGGAAATGCT	0.645993	CTTCTACGATTGCAAATGCT	54	3.89093e-06	3.0819e-09	0.173228	0.447731	0.0133887	0.0315984	0.999975	0.998847	0.365114	0.000488828	0.000753121	1.82554e-10	0.0930024	0.0237894
GO593_09955	IX87_18085	nuoD	mismatch	GAAATGTCAGTTTCAGCCAT	0.812117	GCAATGTCAGTTTCAGCCAT	1	1.61475e-06	4.3091e-05	0.892841	0.909745	0.184133	0.941458	0.999975	0.0245842	0.419869	0.818552	7.67972e-05	1.62313e-11	0.523636	0.353897
GO593_09955	IX87_18085	nuoD	mismatch	GAATCAACTGGTGTTGATTA	0.0767145	GAATCAACTGGTGTTGATTC	28	0.998931	0.434623	0.999823	0.993861	0.999806	0.887895	0.999975	0.86001	0.99914	0.616745	0.99995	0.904705	0.999975	0.462261
GO593_09955	IX87_18085	nuoD	mismatch	GAATCATCTGGTGTTGATTC	0.926728	GAATCAACTGGTGTTGATTC	28	0.000772714	0.0469307	0.999823	0.939851	0.979501	0.962459	0.999975	0.516841	0.99914	0.669996	0.00826478	6.40462e-08	0.999975	0.561136
GO593_09955	IX87_18085	nuoD	mismatch	GCAATGTCAGTTTCAGCCAA	0.230533	GCAATGTCAGTTTCAGCCAT	1	0.857794	2.90871e-09	0.368618	0.00191852	0.0570302	1.15561e-05	0.999975	0.659047	0.722988	0.722312	0.247039	0.0583142	0.461802	7.22592e-10
GO593_09955	IX87_18085	nuoD	mismatch	GCAATGTCAGTTTCAGCCTT	0.442092	GCAATGTCAGTTTCAGCCAT	1	0.175681	3.25179e-12	0.123377	5.685e-05	0.00957232	5.60501e-08	0.999975	0.207852	0.356889	0.0533758	0.0161354	7.55107e-06	0.0974673	1.2131e-11
GO593_09955	IX87_18085	nuoD	perfect	ATAGAAATTCTCACCAAATT		ATAGAAATTCTCACCAAATT	86	0.000470276	1.05717e-09	0.192349	0.00174553	0.00719516	2.49337e-06	0.999975	0.658365	0.536443	0.812873	0.0307382	1.50626e-06	0.357267	7.08263e-07
GO593_09955	IX87_18085	nuoD	perfect	CTTCTACGATTGCAAATGCT		CTTCTACGATTGCAAATGCT	54	5.20987e-05	9.14166e-05	0.999823	0.644231	0.859484	0.934793	0.999975	0.203145	0.99914	0.0294435	0.00262177	2.24291e-09	0.930126	0.499393
GO593_09955	IX87_18085	nuoD	perfect	GAATCAACTGGTGTTGATTC		GAATCAACTGGTGTTGATTC	28	0.833699	0.361935	0.999823	0.971202	0.999806	0.998167	0.999975	0.103274	0.99914	0.0835107	0.99995	0.85908	0.999975	0.491204
GO593_09955	IX87_18085	nuoD	perfect	GCAATGTCAGTTTCAGCCAT		GCAATGTCAGTTTCAGCCAT	1	7.15612e-06	9.79692e-06	0.999823	0.886507	0.565686	0.437017	0.999975	0.0414984	0.795627	0.616129	7.50824e-05	2.83199e-11	0.960603	0.264861
GO593_09960	IX87_18090	nuoE	mismatch	AAAGAAGCTGCACGTGGCTA	0.389546	AAAGAAGCTGCACGTGGGTA	100	0.919259	0.0273214	0.853356	0.172629	0.784888	0.061336	0.999975	0.581903	0.99914	0.99072	0.99995	0.953295	0.999975	4.09771e-05
GO593_09960	IX87_18090	nuoE	mismatch	ATCCCTTCAACATCCACACG	0.539462	ATCCCTTCAACATTCACACG	28	1.33762e-05	5.23823e-14	0.00248466	5.02597e-07	9.58846e-06	2.39552e-10	0.733746	0.0674574	0.0186399	0.132988	0.000153195	3.95097e-10	0.00499993	1.06624e-11
GO593_09960	IX87_18090	nuoE	mismatch	ATCCCTTCAACATTAACACG	0.359258	ATCCCTTCAACATTCACACG	28	0.948221	0.000174041	0.643868	0.0462106	0.420162	0.00186048	0.999975	0.151152	0.99914	0.293824	0.99995	0.98957	0.999975	1.99924e-06
GO593_09960	IX87_18090	nuoE	mismatch	ATCCCTTCAACATTCACACC	0.0853484	ATCCCTTCAACATTCACACG	28	0.998327	0.109825	0.999823	0.551645	0.999806	0.322891	0.999975	0.991083	0.99914	0.36786	0.99995	0.414329	0.999975	9.6679e-06
GO593_09960	IX87_18090	nuoE	mismatch	ATCCCTTCTACATTCACACG	0.915256	ATCCCTTCAACATTCACACG	28	7.06176e-06	1.92394e-10	0.149495	0.00517631	0.00247601	6.54918e-06	0.999975	0.0463465	0.383548	0.0796241	0.00162883	2.55635e-09	0.131378	1.59058e-08
GO593_09960	IX87_18090	nuoE	mismatch	CAATGTGACGTTCAATTTCG	0.774136	CAATGTGATGTTCAATTTCG	69	0.491336	2.34033e-09	0.020573	4.30573e-07	0.000112022	3.7809e-10	0.999975	0.00134162	0.31433	2.85427e-06	0.281714	0.0468966	0.178856	1.12894e-09
GO593_09960	IX87_18090	nuoE	mismatch	CAATGTGATGTTCAATTTCT	0.0621903	CAATGTGATGTTCAATTTCG	69	0.935335	0.988788	0.999823	0.927358	0.999806	0.893466	0.999975	0.954593	0.99914	0.700362	0.99995	0.337705	0.999975	0.00198495
GO593_09960	IX87_18090	nuoE	mismatch	CAATGTGATGTTCAATTTTG	0.357266	CAATGTGATGTTCAATTTCG	69	0.948994	0.606308	0.999823	0.957411	0.999806	0.558746	0.999975	0.859828	0.99914	0.702521	0.99995	0.467926	0.999975	0.0943127
GO593_09960	IX87_18090	nuoE	mismatch	CATCATCTACCCAGACATTA	0.359258	CATCATCTACCCAGCCATTA	147	0.521832	2.02537e-08	0.0345844	4.97191e-06	0.0010363	1.75294e-08	0.999975	0.00911962	0.491259	0.00361246	0.360848	0.0260128	0.360142	2.91572e-09
GO593_09960	IX87_18090	nuoE	mismatch	CATCATCTACGCAGCCATTA	0.796062	CATCATCTACCCAGCCATTA	147	0.000215402	3.53142e-10	0.0472524	2.19461e-05	0.00089576	4.35548e-08	0.999975	0.00497443	0.28794	0.00628831	0.0259874	2.31204e-06	0.167002	1.32503e-08
GO593_09960	IX87_18090	nuoE	perfect	AAAGAAGCTGCACGTGGGTA		AAAGAAGCTGCACGTGGGTA	100	0.00353334	4.22215e-11	0.00319585	2.08313e-07	2.42633e-05	3.45026e-10	0.505084	6.92851e-05	0.0525731	9.95584e-06	0.00956736	1.94814e-05	0.0635924	1.38868e-09
GO593_09960	IX87_18090	nuoE	perfect	ATCCCTTCAACATTCACACG		ATCCCTTCAACATTCACACG	28	0.000133518	1.6877e-07	0.274891	0.247759	0.0145341	0.00341372	0.999975	0.306136	0.491259	0.084223	0.002913	2.32169e-08	0.226143	6.13853e-07
GO593_09960	IX87_18090	nuoE	perfect	CAATGTGATGTTCAATTTCG		CAATGTGATGTTCAATTTCG	69	0.15281	1.43484e-08	0.186379	0.000639804	0.00801177	1.71462e-06	0.999975	0.0949338	0.595941	0.404002	0.0747128	9.97019e-05	0.247087	1.03175e-08
GO593_09960	IX87_18090	nuoE	perfect	CATCATCTACCCAGCCATTA		CATCATCTACCCAGCCATTA	147	3.70831e-06	3.95258e-12	0.00534676	5.2863e-07	1.94014e-05	4.68754e-10	0.533207	0.000123904	0.0489365	0.00149134	0.000889674	2.26648e-08	0.0174438	4.2206e-10
GO593_09965	IX87_18095	nuoF	mismatch	ACCTAATGCCTTTTTAAAGC	0.678743	ACCTAATGCTTTTTTAAAGC	128	0.00091143	4.48243e-13	0.000211597	3.67683e-09	8.20265e-07	9.56875e-12	0.255339	7.64731e-06	0.0134132	2.85258e-07	0.00122652	9.50976e-08	0.00297922	2.23194e-12
GO593_09965	IX87_18095	nuoF	mismatch	ACCTAATGCTTTCTTAAAGC	0.548027	ACCTAATGCTTTTTTAAAGC	128	0.00198656	8.83918e-12	0.0109653	3.45846e-07	8.28403e-05	5.41175e-10	0.999975	0.00391504	0.123618	0.000370635	0.01167	6.32038e-07	0.0563554	4.58016e-10
GO593_09965	IX87_18095	nuoF	mismatch	ACCTAATGCTTTTTTAAAGA	0.00569635	ACCTAATGCTTTTTTAAAGC	128	0.916481	0.630014	0.999823	0.936581	0.996788	0.636908	0.999975	0.921232	0.99914	0.916194	0.99995	0.663252	0.999975	0.443339
GO593_09965	IX87_18095	nuoF	mismatch	ATGACCTCAAGCACTTCGGC	0.754629	ATGACCTCAAGCACTTCAGC	157	5.15295e-08	2.36646e-08	0.999823	0.57386	0.150873	0.189873	0.999975	0.0425464	0.698162	0.171594	1.44724e-05	1.37986e-12	0.697325	0.831831
GO593_09965	IX87_18095	nuoF	mismatch	CAAGTCAATGGATGAGTTTC	0.849562	CAAGTCAGTGGATGAGTTTC	43	0.0364263	0.0396228	0.999823	0.984142	0.649914	0.781459	0.999975	0.655148	0.99914	0.512147	0.196089	0.000233674	0.999975	0.0436409
GO593_09965	IX87_18095	nuoF	mismatch	CAAGTCAGTGGAGGAGTTTC	0.681894	CAAGTCAGTGGATGAGTTTC	43	5.37338e-06	3.06239e-10	0.380536	0.839144	0.0264862	0.970906	0.999975	0.167945	0.392208	3.4869e-06	0.00035095	1.13004e-10	0.0898513	0.00013472
GO593_09965	IX87_18095	nuoF	mismatch	CAAGTCAGTGGATGAGGTTC	0.603284	CAAGTCAGTGGATGAGTTTC	43	5.35857e-06	8.64645e-14	0.0141701	9.33901e-05	3.26777e-05	9.33104e-09	0.944014	0.273745	0.0439746	0.0439839	0.000131754	1.26105e-10	0.0100996	1.05868e-10
GO593_09965	IX87_18095	nuoF	mismatch	CAAGTCAGTGGATGAGTTTG	0.271742	CAAGTCAGTGGATGAGTTTC	43	0.948994	1.00322e-05	0.856026	0.311357	0.956767	0.142603	0.999975	0.432188	0.852928	0.579086	0.99995	0.283231	0.999975	0.000303947
GO593_09965	IX87_18095	nuoF	mismatch	CAAGTCTGTGGATGAGTTTC	0.962237	CAAGTCAGTGGATGAGTTTC	43	8.58709e-05	2.81235e-07	0.582336	0.405596	0.096814	0.402288	0.999975	0.418006	0.576682	0.0108888	0.00148534	5.6193e-09	0.350186	1.17364e-05
GO593_09965	IX87_18095	nuoF	mismatch	CCGTCGCCATAAATTGGTTG	0.272134	CCGTCGCCATAAATTGGTTT	16	0.927861	1.11829e-10	0.0267624	1.78601e-06	0.00313499	3.70566e-09	0.315435	0.0925286	0.263092	0.498821	0.0196668	0.000729717	0.0689945	2.80908e-11
GO593_09965	IX87_18095	nuoF	perfect	ACCTAATGCTTTTTTAAAGC		ACCTAATGCTTTTTTAAAGC	128	5.73948e-06	4.03245e-11	0.0115402	0.000156412	0.000123589	1.49393e-07	0.533207	0.0130342	0.0646903	0.554841	0.000791007	2.53631e-09	0.0387696	3.43674e-08
GO593_09965	IX87_18095	nuoF	perfect	ATGACCTCAAGCACTTCAGC		ATGACCTCAAGCACTTCAGC	157	8.37796e-05	0.000171884	0.999823	0.611426	0.671609	0.412238	0.999975	0.0049803	0.732919	0.119589	0.000178394	2.89436e-10	0.999975	0.833659
GO593_09965	IX87_18095	nuoF	perfect	CAAGTCAGTGGATGAGTTTC		CAAGTCAGTGGATGAGTTTC	43	7.23145e-06	3.17555e-08	0.637044	0.98137	0.149135	0.378708	0.999975	0.235342	0.872703	0.000286933	0.000860509	6.27788e-10	0.529396	6.77104e-06
GO593_09965	IX87_18095	nuoF	perfect	CCGTCGCCATAAATTGGTTT		CCGTCGCCATAAATTGGTTT	16	5.9388e-07	9.29606e-08	0.853356	0.0803883	0.0511877	0.000616683	0.999975	0.00821077	0.223342	0.0332907	5.01867e-06	3.53486e-12	0.246628	0.618331
GO593_09970	IX87_18100	nuoG	mismatch	AACCAACAGAACCTAAGGGT	0.542119	AACCAACAGAACCTAAGGAT	111	3.24408e-05	1.78614e-07	0.999823	0.865068	0.280633	0.840292	0.999975	0.37905	0.576996	0.0235691	0.000153195	1.28573e-10	0.390234	0.0747463
GO593_09970	IX87_18100	nuoG	mismatch	AACCAACAGAACGTAAGGAT	0.645993	AACCAACAGAACCTAAGGAT	111	3.36852e-05	0.000369992	0.999823	0.646917	0.987704	0.358035	0.999975	0.0051887	0.99914	0.181381	0.000258907	2.84619e-10	0.999975	0.0648901
GO593_09970	IX87_18100	nuoG	mismatch	AGACATCCGCGCGTATCTTC	0.845483	AGACGTCCGCGCGTATCTTC	169	0.00038814	6.98745e-08	0.371131	0.280952	0.0454587	0.0073904	0.999975	0.14351	0.491259	0.0250245	0.00330085	3.67799e-08	0.276584	1.01687e-05
GO593_09970	IX87_18100	nuoG	mismatch	AGACGTCCGCGCGTATCTTT	0.407615	AGACGTCCGCGCGTATCTTC	169	0.830659	0.000207279	0.196762	0.000195721	0.037624	1.54433e-06	0.999975	0.0013111	0.659122	0.000724105	0.919024	0.843898	0.668062	1.27925e-06
GO593_09970	IX87_18100	nuoG	mismatch	AGGATTTGCATACTAAGTTA	0.349998	AGGATTTGCATACTGAGTTA	149	0.00128248	4.29321e-08	0.253032	0.00571692	0.00965959	1.89534e-05	0.999975	0.046207	0.534129	0.915845	0.0168127	7.82228e-07	0.326777	6.23888e-07
GO593_09970	IX87_18100	nuoG	mismatch	AGGATTTGCATACTCAGTTA	0.261365	AGGATTTGCATACTGAGTTA	149	0.0471899	5.89918e-12	0.0373641	1.0181e-06	0.00091675	1.52303e-09	0.999975	0.0479015	0.179287	0.0170633	0.0166095	8.0781e-06	0.148071	2.11895e-11
GO593_09970	IX87_18100	nuoG	mismatch	AGGATTTGCATACTGACTTA	0.34548	AGGATTTGCATACTGAGTTA	149	0.0040951	3.99798e-12	0.00345152	1.27937e-07	3.21753e-05	1.72442e-10	0.396193	0.00017614	0.0401642	2.48273e-05	0.00388108	9.47259e-07	0.0122405	6.98997e-12
GO593_09970	IX87_18100	nuoG	mismatch	ATACGGAATATCAATGCGAA	0.469413	ATACGGAATATCAATGCCAA	77	0.000257061	1.29144e-13	0.000355055	1.41294e-09	1.65558e-06	4.90952e-12	0.738897	1.51161e-05	0.0277682	3.52484e-06	0.000933919	1.10796e-07	0.00499993	3.13829e-12
GO593_09970	IX87_18100	nuoG	mismatch	ATGATTTGCATACTGAGTTA	0.762084	AGGATTTGCATACTGAGTTA	149	9.43308e-05	1.13683e-06	0.934862	0.680537	0.294122	0.457484	0.999975	0.596294	0.693098	0.00112225	0.00134187	7.50203e-09	0.591861	0.00498421
GO593_09970	IX87_18100	nuoG	mismatch	GGGATTTGCATACTGAGTTA	1.11325	AGGATTTGCATACTGAGTTA	149	0.000326195	1.17414e-05	0.763706	0.571983	0.132036	0.0363189	0.999975	0.320632	0.984734	0.112984	0.0203614	2.13309e-06	0.999975	1.28542e-05
GO593_09970	IX87_18100	nuoG	perfect	AACCAACAGAACCTAAGGAT		AACCAACAGAACCTAAGGAT	111	2.43291e-05	1.33877e-05	0.999823	0.93256	0.65902	0.888633	0.999975	0.0772756	0.674232	0.665419	5.96748e-05	4.79944e-11	0.733593	0.465968
GO593_09970	IX87_18100	nuoG	perfect	AGACGTCCGCGCGTATCTTC		AGACGTCCGCGCGTATCTTC	169	0.00015868	1.31856e-07	0.488889	0.273621	0.0383891	0.023105	0.999975	0.0885653	0.528798	0.0216148	0.00337631	3.24806e-08	0.441619	9.05744e-06
GO593_09970	IX87_18100	nuoG	perfect	AGGATTTGCATACTGAGTTA		AGGATTTGCATACTGAGTTA	149	0.00011863	4.4796e-08	0.24109	0.128821	0.0167608	0.000841532	0.999975	0.0863711	0.466739	0.230247	0.00396072	8.48666e-08	0.407104	3.38972e-07
GO593_09970	IX87_18100	nuoG	perfect	ATACGGAATATCAATGCCAA		ATACGGAATATCAATGCCAA	77	3.43427e-05	4.27442e-09	0.111166	0.0060973	0.00401281	4.05157e-05	0.999975	0.403171	0.353292	0.358887	0.00413389	3.28147e-08	0.246083	9.56634e-06
GO593_09975	IX87_18105	nuoH	mismatch	ACGATCTGGAACATACCACT	0.336597	ACGATCTGGAACATACCACC	184	0.939584	0.0180358	0.799851	0.0749563	0.373081	0.00333649	0.999975	0.28758	0.994611	0.0536217	0.99995	0.343441	0.999975	0.000211499
GO593_09975	IX87_18105	nuoH	mismatch	ACGATCTGGAACATAGCACC	0.623922	ACGATCTGGAACATACCACC	184	4.009e-05	4.58477e-12	0.0219815	4.14313e-05	0.000380151	3.01641e-08	0.999975	0.090867	0.112783	0.880266	0.00186266	1.6416e-09	0.0743004	5.70261e-07
GO593_09975	IX87_18105	nuoH	mismatch	CAAAACGGTTTGGACCATAA	0.722219	CAACACGGTTTGGACCATAA	159	9.65672e-05	1.33337e-06	0.461907	0.493973	0.0658245	0.125184	0.999975	0.297912	0.446052	0.0612761	0.00158743	6.43674e-09	0.502246	0.000593018
GO593_09975	IX87_18105	nuoH	mismatch	CAACACGGTTTGGACCATAT	0.314896	CAACACGGTTTGGACCATAA	159	0.880325	0.00289305	0.944049	0.0957132	0.484882	0.00353388	0.999975	0.35679	0.99914	0.145341	0.99995	0.53523	0.999975	8.12772e-06
GO593_09975	IX87_18105	nuoH	mismatch	CAACACGGTTTGGGCCATAA	0.7451	CAACACGGTTTGGACCATAA	159	6.34967e-07	7.55988e-08	0.819858	0.776825	0.0915679	0.127759	0.999975	0.0285946	0.282555	0.730057	3.56947e-05	1.07509e-11	0.435718	0.118506
GO593_09975	IX87_18105	nuoH	mismatch	GGCAAGTTCTCAGCCCAAAG	0.828746	GGCCAGTTCTCAGCCCAAAG	31	0.00128248	1.65873e-09	0.146695	0.00618521	0.00350534	1.35694e-05	0.999975	0.88383	0.306595	0.0450671	0.00474225	5.84271e-09	0.163053	2.6975e-05
GO593_09975	IX87_18105	nuoH	mismatch	GGCCAGTTCTCAGCCCAAAC	0.191875	GGCCAGTTCTCAGCCCAAAG	31	0.920237	0.466666	0.999823	0.809631	0.979799	0.440966	0.999975	0.950912	0.99914	0.945945	0.99995	0.867112	0.999975	0.139255
GO593_09975	IX87_18105	nuoH	mismatch	GGCCAGTTCTCAGCCCAGAG	0.825647	GGCCAGTTCTCAGCCCAAAG	31	9.18082e-05	2.13923e-10	0.162972	0.012367	0.00470785	0.000371515	0.999975	0.745305	0.331708	0.00188074	0.00299337	5.34327e-10	0.176214	0.0017347
GO593_09975	IX87_18105	nuoH	mismatch	TGAACAACAGCGTAAGCCAT	0.49262	TGAACAACAGCGTAAGCAAT	52	0.00538004	5.63081e-10	0.999823	0.79851	0.999806	0.325783	0.999975	0.800153	0.99914	0.56967	0.0744283	4.19298e-08	0.352265	1.95701e-08
GO593_09975	IX87_18105	nuoH	mismatch	TGTACAACAGCGTAAGCAAT	0.902353	TGAACAACAGCGTAAGCAAT	52	5.10575e-05	1.59356e-09	0.240634	0.0262561	0.00482069	8.40199e-06	0.999975	0.524471	0.431662	0.184624	0.0124189	7.83376e-07	0.185887	1.1282e-05
GO593_09975	IX87_18105	nuoH	perfect	ACGATCTGGAACATACCACC		ACGATCTGGAACATACCACC	184	9.43308e-05	3.00183e-07	0.517491	0.102059	0.0783217	0.0012058	0.999975	0.0137625	0.708148	0.181367	0.00235604	1.34625e-08	0.525824	2.79169e-05
GO593_09975	IX87_18105	nuoH	perfect	CAACACGGTTTGGACCATAA		CAACACGGTTTGGACCATAA	159	4.95895e-06	1.19882e-06	0.722584	0.307663	0.0747612	0.0782717	0.999975	0.00517871	0.417788	0.644432	6.30506e-05	3.10219e-11	0.445989	0.0103592
GO593_09975	IX87_18105	nuoH	perfect	GGCCAGTTCTCAGCCCAAAG		GGCCAGTTCTCAGCCCAAAG	31	1.95506e-05	2.42506e-09	0.226601	0.563618	0.00858675	0.194811	0.999975	0.346344	0.268105	0.000187142	0.00147119	2.92398e-10	0.156479	0.801827
GO593_09975	IX87_18105	nuoH	perfect	TGAACAACAGCGTAAGCAAT		TGAACAACAGCGTAAGCAAT	52	7.38782e-06	5.19547e-07	0.59275	0.953406	0.0592584	0.736442	0.999975	0.426825	0.31215	0.23152	4.93136e-05	8.03085e-11	0.220155	0.143714
GO593_09980	IX87_18110	nuoI	mismatch	ATACGACCACGATAACGAGG	0.492034	ATACGACCACGATAGCGAGG	124	3.38457e-05	1.97654e-08	0.138838	0.00453134	0.0025812	4.71056e-06	0.999975	0.00530734	0.414099	0.971327	0.001683	2.72797e-09	0.20826	5.91178e-06
GO593_09980	IX87_18110	nuoI	mismatch	ATTTCCTCTGCCGGTACTTC	0.726884	ATTTCCTCTGCTGGTACTTC	97	2.87293e-05	1.36872e-06	0.220208	0.0241148	0.00690799	3.07541e-05	0.999975	0.273745	0.588815	0.0791767	0.00331716	1.16587e-07	0.156479	2.38539e-06
GO593_09980	IX87_18110	nuoI	mismatch	ATTTCCTCTGCTGGTACTTA	0.112223	ATTTCCTCTGCTGGTACTTC	97	0.842496	0.968422	0.999823	0.780252	0.859484	0.427226	0.999975	0.909876	0.99914	0.549351	0.99995	0.913461	0.999975	0.787802
GO593_09980	IX87_18110	nuoI	mismatch	CACAACGCTCTTCCACATCC	0.465785	CACAACGCTCTTCCCCATCC	162	4.2566e-06	4.78695e-09	0.336119	0.943791	0.0217135	0.063176	0.999975	0.946437	0.469274	0.000303544	0.000910281	2.26591e-10	0.161118	0.00956087
GO593_09980	IX87_18110	nuoI	mismatch	CACAACGCTCTTCCCCATAC	0.345947	CACAACGCTCTTCCCCATCC	162	9.88606e-07	4.39921e-14	0.000225641	5.27412e-08	8.5488e-07	3.41208e-11	0.104313	3.73075e-05	0.00227152	0.00100092	2.93691e-05	3.74724e-11	0.00172402	3.17618e-10
GO593_09980	IX87_18110	nuoI	mismatch	GTCACGCTTACGGAAACCAT	0.892135	GTCACGTTTACGGAAACCAT	62	0.000112955	3.20608e-08	0.498308	0.856291	0.0305705	0.0423592	0.999975	0.839863	0.502307	0.00165314	0.00290215	2.13726e-08	0.347809	0.00511556
GO593_09980	IX87_18110	nuoI	mismatch	GTCACGTTCACGGAAACCAT	0.845154	GTCACGTTTACGGAAACCAT	62	6.46367e-05	5.18454e-09	0.424266	0.722713	0.0277749	0.00590918	0.999975	0.565804	0.602786	0.00308075	0.00258666	2.03941e-08	0.35866	7.62019e-05
GO593_09980	IX87_18110	nuoI	mismatch	GTCACGTTTACGGAATCCAT	0.631567	GTCACGTTTACGGAAACCAT	62	0.00015599	2.67519e-09	0.394876	0.0675257	0.0207239	0.00035511	0.999975	0.632208	0.567346	0.0292196	0.0057243	6.3199e-08	0.366869	3.24219e-05
GO593_09980	IX87_18110	nuoI	mismatch	GTTACGTTTACGGAAACCAT	0.924054	GTCACGTTTACGGAAACCAT	62	0.000164773	2.37184e-07	0.553729	0.772568	0.0731594	0.290906	0.999975	0.820419	0.478099	0.00263464	0.00141179	1.90337e-08	0.352265	0.000398313
GO593_09980	IX87_18110	nuoI	mismatch	TTCACGTTTACGGAAACCAT	0.867041	GTCACGTTTACGGAAACCAT	62	0.0112437	9.11233e-05	0.291326	0.300811	0.0428351	0.00969305	0.999975	0.959166	0.280555	0.794156	0.0338877	5.75278e-05	0.368263	0.00036999
GO593_09980	IX87_18110	nuoI	perfect	ATACGACCACGATAGCGAGG		ATACGACCACGATAGCGAGG	124	0.00426136	0.000282441	0.542981	0.245018	0.115069	0.0173828	0.999975	0.576324	0.872201	0.853283	0.0381543	1.07578e-05	0.999975	0.00759685
GO593_09980	IX87_18110	nuoI	perfect	ATTTCCTCTGCTGGTACTTC		ATTTCCTCTGCTGGTACTTC	97	0.000298855	3.86254e-07	0.351755	0.303434	0.0448682	0.00558731	0.999975	0.124798	0.466643	0.0338825	0.0047729	1.86344e-07	0.460717	3.12494e-05
GO593_09980	IX87_18110	nuoI	perfect	CACAACGCTCTTCCCCATCC		CACAACGCTCTTCCCCATCC	162	2.63459e-07	4.2506e-08	0.999823	0.336906	0.225032	0.00388383	0.999975	0.000551224	0.625886	0.500239	5.01867e-06	5.39025e-13	0.336258	0.00083882
GO593_09980	IX87_18110	nuoI	perfect	GTCACGTTTACGGAAACCAT		GTCACGTTTACGGAAACCAT	62	0.000412754	2.69063e-06	0.538311	0.93256	0.142315	0.0172078	0.999975	0.343964	0.768917	0.0860046	0.0167674	5.90354e-07	0.719408	0.00155683
GO593_09985	IX87_18115	nuoJ	mismatch	ACGAGCGCCATCAAATGAAA	0.746073	ACGAGCGCCATCAAATAAAA	13	0.381383	9.29623e-10	0.220595	0.000134046	0.00544668	7.48028e-08	0.999975	0.0550414	0.483985	0.00602962	0.0641631	0.000641571	0.308237	6.89412e-09
GO593_09985	IX87_18115	nuoJ	mismatch	ATCTCGAGGGCGCCGGCAAA	0.974287	ATTTCGAGGGCGCCGGCAAA	148	3.12308e-06	1.41723e-08	0.622756	0.914175	0.0884268	0.900488	0.999975	0.122142	0.424037	0.000345188	0.00013035	1.13728e-10	0.366869	0.00029038
GO593_09985	IX87_18115	nuoJ	mismatch	ATTTCGAGGGCCCCGGCAAA	0.673966	ATTTCGAGGGCGCCGGCAAA	148	4.50903e-07	4.04274e-09	0.162972	0.387102	0.00683174	0.346341	0.999975	0.0219843	0.343988	1.96851e-06	0.000153195	2.3881e-12	0.0725722	0.00165163
GO593_09985	IX87_18115	nuoJ	mismatch	ATTTCGAGGGCGCCGGCACA	0.493164	ATTTCGAGGGCGCCGGCAAA	148	0.941954	0.123993	0.999823	0.323479	0.842788	0.164234	0.999975	0.947348	0.99914	0.433574	0.99995	0.92233	0.999975	0.797977
GO593_09985	IX87_18115	nuoJ	mismatch	ATTTCTAGGGCGCCGGCAAA	0.865985	ATTTCGAGGGCGCCGGCAAA	148	5.58163e-05	0.000130441	0.487774	0.962772	0.150079	0.205226	0.999975	0.647482	0.82599	0.0536217	0.00288088	1.56884e-08	0.751094	0.00132211
GO593_09985	IX87_18115	nuoJ	mismatch	GACTAAGCAATACATGTACA	0.620563	GACTAAGCAATGCATGTACA	75	0.00772471	4.12693e-11	0.0970616	4.01996e-05	0.00203125	4.40683e-08	0.999975	0.0314919	0.356889	0.242533	0.00487296	3.32117e-07	0.0889232	3.15956e-09
GO593_09985	IX87_18115	nuoJ	mismatch	GACTAAGCAATGCACGTACA	0.456319	GACTAAGCAATGCATGTACA	75	0.000154487	1.36649e-12	0.118469	0.000160945	0.000847647	6.17737e-08	0.999975	0.51298	0.135333	0.912409	0.000742507	1.71127e-08	0.0462954	6.04618e-09
GO593_09985	IX87_18115	nuoJ	mismatch	GACTAAGCAATGCATGTACC	0.223932	GACTAAGCAATGCATGTACA	75	0.580478	2.10571e-05	0.719346	0.0262897	0.350609	0.000818153	0.999975	0.106341	0.856356	0.145447	0.55573	0.0923474	0.999975	3.10087e-06
GO593_09985	IX87_18115	nuoJ	mismatch	GACTAAGCAATGCATGTACT	0.279387	GACTAAGCAATGCATGTACA	75	0.339897	4.24127e-09	0.225549	0.00106557	0.0283738	8.39539e-06	0.999975	0.0103193	0.386184	0.0254231	0.0221577	0.00146371	0.346933	1.10017e-07
GO593_09985	IX87_18115	nuoJ	mismatch	TAAACGAACCGTAGAAACGA	0.73519	TACACGAACCGTAGAAACGA	38	0.000579525	1.28311e-09	0.335135	0.0251581	0.0470494	6.26347e-05	0.999975	0.841102	0.796581	0.948017	0.125053	0.000167474	0.320014	6.66842e-07
GO593_09985	IX87_18115	nuoJ	perfect	ACGAGCGCCATCAAATAAAA		ACGAGCGCCATCAAATAAAA	13	0.0257431	9.88516e-12	0.114109	9.7553e-06	0.00157139	3.62473e-09	0.999975	0.0403391	0.343208	0.115478	0.00888147	2.0369e-06	0.161571	1.05868e-10
GO593_09985	IX87_18115	nuoJ	perfect	ATTTCGAGGGCGCCGGCAAA		ATTTCGAGGGCGCCGGCAAA	148	9.55468e-06	5.71859e-07	0.653193	0.980815	0.245117	0.139192	0.999975	0.174738	0.903237	0.00847883	0.000768934	7.93445e-10	0.647687	0.000364664
GO593_09985	IX87_18115	nuoJ	perfect	GACTAAGCAATGCATGTACA		GACTAAGCAATGCATGTACA	75	2.33918e-05	4.62692e-09	0.541625	0.305412	0.0454587	0.0203328	0.999975	0.41438	0.675744	0.0133473	0.00432662	2.59822e-08	0.410131	7.992e-06
GO593_09985	IX87_18115	nuoJ	perfect	TACACGAACCGTAGAAACGA		TACACGAACCGTAGAAACGA	38	9.61057e-05	1.96124e-08	0.199603	0.122957	0.0141569	0.0001237	0.999975	0.491498	0.405132	0.231325	0.0046715	5.56798e-08	0.32324	5.67084e-06
GO593_09990	IX87_18120	nuoK	mismatch	AAAACCGAGTGCCAAAAGAA	0.598183	AAAACCGAGTGCAAAAAGAA	44	0.323002	7.92433e-08	0.118414	0.000123768	0.00425139	1.11519e-07	0.999975	0.00354192	0.507074	6.84358e-05	0.415299	0.0616975	0.765216	3.30911e-06
GO593_09990	IX87_18120	nuoK	mismatch	AACCATGGTCTAAAGGGATC	0.912206	AACCATGTTCTAAAGGGATC	9	3.02185e-05	1.24403e-09	0.114109	0.00404	0.00437787	3.71223e-05	0.999975	0.00219282	0.26821	0.74263	0.000671301	8.40851e-10	0.268422	6.25103e-05
GO593_09990	IX87_18120	nuoK	mismatch	AACCATGTTCTAAAGCGATC	0.36651	AACCATGTTCTAAAGGGATC	9	0.81123	2.35627e-08	0.705918	0.00071569	0.171217	4.11408e-06	0.999975	0.0149914	0.940178	0.0353759	0.299456	0.00447018	0.961875	2.92414e-08
GO593_09990	IX87_18120	nuoK	mismatch	AACCATGTTCTAAAGGGAAC	0.32222	AACCATGTTCTAAAGGGATC	9	0.970527	1.37319e-08	0.286354	0.000700413	0.266496	8.37739e-06	0.866961	0.00403404	0.394467	0.0356372	0.0886461	0.0138996	0.611798	5.93106e-09
GO593_09990	IX87_18120	nuoK	mismatch	AACCATGTTCTAAAGGGATA	0.0767145	AACCATGTTCTAAAGGGATC	9	0.972891	0.162673	0.999823	0.848552	0.999806	0.874118	0.999975	0.543084	0.99914	0.0787944	0.99995	0.813268	0.999975	0.0083871
GO593_09990	IX87_18120	nuoK	mismatch	CAGCATTCACCATGATCTCA	0.749761	CAGCATTCATCATGATCTCA	111	0.00436041	5.4133e-10	0.319184	0.00477011	0.00671905	4.69423e-06	0.999975	0.0681831	0.491259	0.474152	0.0182099	1.04536e-06	0.141278	1.89438e-08
GO593_09990	IX87_18120	nuoK	mismatch	CAGCTTTCATCATGATCTCA	0.844362	CAGCATTCATCATGATCTCA	111	3.40895e-06	6.60297e-10	0.69845	0.143968	0.0451276	0.2922	0.999975	0.37848	0.517042	2.06833e-05	0.00030889	2.92398e-10	0.0960476	1.71096e-06
GO593_09990	IX87_18120	nuoK	mismatch	GGCTCATTAACATAAATTGT	0.477057	GGCTCATTAACATAAATAGT	90	0.656668	2.42019e-08	0.0911054	4.85596e-05	0.0072279	3.9423e-07	0.999975	0.000613574	0.254088	0.000512344	0.220143	0.0518867	0.662446	4.45872e-08
GO593_09990	IX87_18120	nuoK	mismatch	GGCTCATTAACGTAAATAGT	0.825995	GGCTCATTAACATAAATAGT	90	0.948994	7.58303e-06	0.119877	0.000137185	0.01246	8.52211e-07	0.999975	0.00795885	0.273783	0.000708652	0.121243	0.0200117	0.206709	5.53832e-08
GO593_09990	IX87_18120	nuoK	mismatch	GGCTCATTTACATAAATAGT	0.808729	GGCTCATTAACATAAATAGT	90	0.95059	1.01417e-06	0.0978165	0.000315352	0.0100558	2.00222e-06	0.999975	0.00615638	0.240817	0.000281075	0.151463	0.0489028	0.352811	4.71861e-07
GO593_09990	IX87_18120	nuoK	perfect	AAAACCGAGTGCAAAAAGAA		AAAACCGAGTGCAAAAAGAA	44	1.49017e-05	6.02606e-12	0.17524	0.0332157	0.00666227	7.89479e-06	0.999975	0.641103	0.353292	0.00161911	0.00108541	5.04187e-09	0.0505803	1.08274e-08
GO593_09990	IX87_18120	nuoK	perfect	AACCATGTTCTAAAGGGATC		AACCATGTTCTAAAGGGATC	9	5.77452e-06	3.20403e-10	0.131825	0.0051009	0.00230708	8.37739e-06	0.999975	0.00450275	0.177524	0.282087	0.000873076	1.74105e-09	0.222497	2.29737e-05
GO593_09990	IX87_18120	nuoK	perfect	CAGCATTCATCATGATCTCA		CAGCATTCATCATGATCTCA	111	8.2237e-06	1.87248e-08	0.589401	0.959419	0.154732	0.334283	0.999975	0.0589151	0.623675	0.0195948	0.000153345	7.00988e-11	0.125939	3.64184e-05
GO593_09990	IX87_18120	nuoK	perfect	GGCTCATTAACATAAATAGT		GGCTCATTAACATAAATAGT	90	0.0123707	5.23823e-14	2.65591e-05	3.50075e-10	1.57789e-07	5.23829e-13	0.0199976	1.21509e-08	0.000307274	1.05272e-09	7.50824e-05	1.24189e-07	0.00187472	1.90203e-13
GO593_09995	IX87_18125	nuoL	mismatch	AAAAACTTGCTGGCCGCTCC	0.422146	AAAAACTTGCTGGCCGCTAC	161	0.965054	8.11766e-06	0.999823	0.00502206	0.643823	0.00139083	0.999975	0.0401558	0.787969	0.117788	0.777959	0.443726	0.843737	1.46928e-09
GO593_09995	IX87_18125	nuoL	mismatch	AAAAACTTGCTGGCCGCTGC	0.613137	AAAAACTTGCTGGCCGCTAC	161	0.773544	2.16762e-05	0.330022	0.00140686	0.0342313	8.7803e-06	0.999975	0.0116235	0.493904	0.00222558	0.391064	0.162358	0.999975	7.20257e-06
GO593_09995	IX87_18125	nuoL	mismatch	AATAAAATAAAACCGATTAT	-0.0443366	AATAAAATAAAACCGATTAG	34	0.973582	0.00422541	0.999823	0.329718	0.915927	0.123523	0.999975	0.816812	0.99914	0.701168	0.99995	0.35284	0.999975	4.53009e-05
GO593_09995	IX87_18125	nuoL	mismatch	AATAAAATAAAACCGATTTG	0.264547	AATAAAATAAAACCGATTAG	34	0.00266479	2.43783e-12	0.416187	0.00223889	0.0230753	2.56289e-06	0.999975	0.691153	0.499115	0.207324	0.00405157	1.73077e-07	0.273728	6.3709e-08
GO593_09995	IX87_18125	nuoL	mismatch	AATAAAATAAAATCGATTAG	0.533303	AATAAAATAAAACCGATTAG	34	2.81414e-06	1.20153e-06	0.999823	0.70954	0.252469	0.52084	0.999975	0.757001	0.99914	0.0163682	0.000230819	8.36778e-11	0.346933	0.959584
GO593_09995	IX87_18125	nuoL	mismatch	ACTAAAATAAAACCGATTAG	0.78179	AATAAAATAAAACCGATTAG	34	0.000120102	0.00109187	0.999823	1	0.807658	0.831757	0.999975	0.703681	0.99914	0.147022	0.00274783	1.55052e-08	0.999975	0.586122
GO593_09995	IX87_18125	nuoL	mismatch	AGAAACTTGCTGGCCGCTAC	1.18583	AAAAACTTGCTGGCCGCTAC	161	5.74821e-06	7.66583e-06	0.999823	0.699533	0.252451	0.420102	0.999975	0.0937302	0.494068	0.195061	0.000102884	7.38743e-11	0.545999	0.014076
GO593_09995	IX87_18125	nuoL	mismatch	ATGATGCAAAGATGTGCATT	0.34548	ATGATGCAAAGATGTGGATT	294	0.974058	0.530121	0.999823	0.826302	0.999806	0.634938	0.999975	0.115307	0.99914	0.309188	0.99995	0.822067	0.999975	0.966357
GO593_09995	IX87_18125	nuoL	mismatch	TATAAAATAAAACCGATTAG	0.871183	AATAAAATAAAACCGATTAG	34	0.0036766	0.0325987	0.912604	0.660338	0.614067	0.337686	0.999975	0.946016	0.99914	0.483959	0.00665601	1.8142e-07	0.910672	0.416703
GO593_09995	IX87_18125	nuoL	mismatch	TCTAAATGTAAGCTAATGCA	0.0412054	TCTAAATGTAAGCTAATGCC	226	0.938092	0.00649801	0.952629	0.199352	0.885797	0.150461	0.999975	0.884253	0.99914	0.930961	0.908387	0.537526	0.999975	0.097585
GO593_09995	IX87_18125	nuoL	perfect	AAAAACTTGCTGGCCGCTAC		AAAAACTTGCTGGCCGCTAC	161	3.08576e-05	2.30562e-07	0.444165	0.319959	0.0502491	0.0056678	0.999975	0.0369864	0.543321	0.314398	0.00369471	2.1062e-08	0.419753	2.37445e-06
GO593_09995	IX87_18125	nuoL	perfect	AATAAAATAAAACCGATTAG		AATAAAATAAAACCGATTAG	34	0.00270686	0.00393034	0.999823	0.982573	0.957615	0.643197	0.999975	0.770968	0.99914	0.303734	0.00469311	8.36296e-08	0.999975	0.251764
GO593_09995	IX87_18125	nuoL	perfect	ATGATGCAAAGATGTGGATT		ATGATGCAAAGATGTGGATT	294	0.00265487	5.89902e-12	0.00354241	9.98024e-09	4.58815e-06	1.77728e-11	0.305916	2.34978e-06	0.0300558	3.15986e-08	0.00396072	6.49096e-06	0.00795838	1.59183e-12
GO593_09995	IX87_18125	nuoL	perfect	TCTAAATGTAAGCTAATGCC		TCTAAATGTAAGCTAATGCC	226	9.03222e-06	4.148e-09	0.403736	0.0201815	0.0203124	0.000143765	0.999975	0.00335103	0.305855	0.365359	0.00036385	1.36107e-09	0.163869	1.70077e-07
GO593_10000	IX87_18130	nuoM	mismatch	AAAACTCAGCTGTGCAAGTT	0.530901	AAAACTCAGCTGTCCAAGTT	195	0.71842	8.26788e-06	0.196762	0.0086664	0.0566821	0.000118231	0.543311	0.00912411	0.381	0.0472863	0.231736	0.273806	0.980387	3.22099e-06
GO593_10000	IX87_18130	nuoM	mismatch	ATACCGAGAGATCGAATCCA	0.619045	ATACCGAGAGATTGAATCCA	223	0.000157107	4.81473e-13	0.000333699	1.32512e-08	1.31591e-06	1.55207e-11	0.0632967	9.93906e-08	0.00361663	6.93887e-07	0.000181494	1.28704e-08	0.00251685	4.92607e-12
GO593_10000	IX87_18130	nuoM	mismatch	ATACCGAGAGATTGAATCCT	0.279387	ATACCGAGAGATTGAATCCA	223	0.447602	3.47778e-12	0.00580782	5.45537e-07	1.95934e-05	3.49222e-10	0.020132	1.29368e-07	0.00083164	1.97334e-08	0.000241524	1.5739e-06	0.0904473	4.57526e-12
GO593_10000	IX87_18130	nuoM	mismatch	ATACCGAGAGATTGAATTCA	0.534267	ATACCGAGAGATTGAATCCA	223	0.458216	3.95079e-08	0.0794747	4.97645e-05	0.00213092	1.10665e-07	0.923539	0.000808392	0.331708	0.000591837	0.105811	0.00214906	0.236028	1.22038e-08
GO593_10000	IX87_18130	nuoM	mismatch	ATACCGCGAGATTGAATCCA	0.871273	ATACCGAGAGATTGAATCCA	223	0.0201742	3.87184e-10	0.0248629	3.3011e-06	0.000160989	8.02948e-09	0.476521	3.27472e-05	0.110093	7.58406e-05	0.00894037	2.59963e-05	0.0906256	1.18371e-08
GO593_10000	IX87_18130	nuoM	mismatch	CCAATTAAGGCGATCCAGAG	0.310438	CCAATTAAGGCGATCCAGCG	97	0.108077	3.42608e-10	0.376296	7.51438e-05	0.0393585	8.59113e-08	0.999975	0.00129516	0.731082	0.00623261	0.033371	4.86523e-05	0.583939	8.02458e-10
GO593_10000	IX87_18130	nuoM	mismatch	CCAATTAAGGCGATCCTGCG	0.717063	CCAATTAAGGCGATCCAGCG	97	2.346e-05	8.32414e-13	0.00756478	2.15327e-07	1.78845e-05	2.29712e-10	0.305213	3.65251e-06	0.0345332	2.41051e-05	0.000786465	1.8619e-08	0.0149787	3.52203e-10
GO593_10000	IX87_18130	nuoM	mismatch	CCAATTAAGTCGATCCAGCG	0.744703	CCAATTAAGGCGATCCAGCG	97	3.51937e-06	1.29184e-12	0.00511762	2.31408e-07	1.40163e-05	2.81684e-10	0.310038	2.53163e-06	0.0340463	7.08445e-06	0.000910281	1.1524e-08	0.0100996	2.29534e-10
GO593_10000	IX87_18130	nuoM	mismatch	CCAATTAATGCGATCCAGCG	0.804587	CCAATTAAGGCGATCCAGCG	97	1.26165e-06	1.9106e-11	0.000177268	2.01044e-08	1.2488e-06	3.54877e-11	0.0538701	2.50598e-07	0.00231701	8.72841e-06	4.93136e-05	2.10006e-10	0.0033043	1.14193e-08
GO593_10000	IX87_18130	nuoM	mismatch	CCTATTAAGGCGATCCAGCG	1.00888	CCAATTAAGGCGATCCAGCG	97	7.47071e-07	4.21469e-13	0.0102047	3.00161e-06	5.01737e-05	2.29797e-09	0.767158	0.000105764	0.04774	0.0388635	0.000157126	6.03259e-10	0.0285628	0.221218
GO593_10000	IX87_18130	nuoM	perfect	AAAACTCAGCTGTCCAAGTT		AAAACTCAGCTGTCCAAGTT	195	0.000324881	2.09148e-11	0.0208015	8.66779e-07	0.000176891	1.52214e-09	0.495339	4.60182e-06	0.0916037	1.04191e-05	0.00769355	6.18394e-06	0.0718165	6.44553e-08
GO593_10000	IX87_18130	nuoM	perfect	AACGGAACAAGGATCAGCGC		AACGGAACAAGGATCAGCGC	25	4.21554e-06	5.59714e-08	0.999823	0.986202	0.362526	0.0163005	0.999975	0.263411	0.955287	0.0700544	0.000403996	5.18102e-11	0.999975	0.648276
GO593_10000	IX87_18130	nuoM	perfect	ATACCGAGAGATTGAATCCA		ATACCGAGAGATTGAATCCA	223	0.000223009	3.64773e-12	0.00247046	9.63236e-08	1.42998e-05	1.72442e-10	0.18106	1.7548e-06	0.0191916	2.37175e-06	0.000865472	4.48077e-08	0.0164469	3.425e-10
GO593_10000	IX87_18130	nuoM	perfect	CCAATTAAGGCGATCCAGCG		CCAATTAAGGCGATCCAGCG	97	9.67873e-07	5.06534e-11	0.134764	0.00582001	0.00391453	1.23398e-05	0.999975	0.00501267	0.255083	0.0212369	0.000150504	5.66271e-11	0.134084	0.355962
GO593_10005	IX87_18135	nuoN	mismatch	AACATGCCCATCACATTTAC	0.301178	AACATGCCCATCACATTTGC	196	0.929028	2.33144e-07	0.999823	0.0371035	0.34456	0.00122315	0.999975	0.0960064	0.99914	0.0150436	0.99995	0.879456	0.999975	2.84484e-05
GO593_10005	IX87_18135	nuoN	mismatch	AACATGCCCATTACATTTGC	0.783178	AACATGCCCATCACATTTGC	196	0.00114926	0.00846422	0.999823	0.995644	0.747608	0.800365	0.999975	0.385425	0.99914	0.64166	0.0136189	4.6481e-07	0.999975	0.02732
GO593_10005	IX87_18135	nuoN	mismatch	AAGGTTTAAACCGACAACAC	0.0498393	AAGGTTTAAACCGACAACAG	128	0.629907	0.020385	0.986818	0.720488	0.999806	0.901581	0.999975	0.123355	0.745972	0.0621337	0.53034	0.321838	0.999975	0.000839663
GO593_10005	IX87_18135	nuoN	mismatch	AAGGTTTAAACCGACAACAT	0.0976994	AAGGTTTAAACCGACAACAG	128	0.996327	0.00184382	0.999823	0.947747	0.999806	0.901523	0.999975	0.333282	0.99914	0.571903	0.844316	0.211979	0.999975	0.00180831
GO593_10005	IX87_18135	nuoN	mismatch	ACAATCATCACCGGTGCTTA	0.442092	ACAATCATCACCGGTGCTAA	37	0.0852663	6.45608e-11	0.733931	0.0912394	0.450218	0.00415924	0.999975	0.933446	0.38891	0.911811	0.0112865	0.00012898	0.563974	2.34474e-08
GO593_10005	IX87_18135	nuoN	mismatch	ACAATCATCACCTGTGCTAA	0.542968	ACAATCATCACCGGTGCTAA	37	0.185953	0.0968024	0.999823	0.331715	0.885797	0.27022	0.999975	0.494662	0.431599	0.0012791	0.99995	0.968972	0.999975	0.0441941
GO593_10005	IX87_18135	nuoN	mismatch	AGGTCGTTGCGATTAAATTA	0.703242	AGGTTGTTGCGATTAAATTA	108	1.39721e-07	8.06034e-08	0.9415	0.764577	0.159919	0.0147425	0.999975	0.0285135	0.46545	0.00157861	1.44724e-05	1.25129e-12	0.317969	0.000618729
GO593_10005	IX87_18135	nuoN	mismatch	AGGTTGTTGCGATGAAATTA	0.460275	AGGTTGTTGCGATTAAATTA	108	0.00460953	1.56187e-12	0.611352	0.209097	0.142761	0.00250674	0.999975	0.153676	0.512307	0.012092	0.0145713	9.80043e-10	0.390837	1.99973e-10
GO593_10005	IX87_18135	nuoN	mismatch	AGGTTGTTGCGATTAAATTC	0.152914	AGGTTGTTGCGATTAAATTA	108	0.983869	1.65194e-07	0.647827	0.0371305	0.37756	0.00380598	0.688482	0.0185897	0.619458	0.0585694	0.13033	0.0653404	0.999975	0.00106957
GO593_10005	IX87_18135	nuoN	mismatch	CCAATCATCACCGGTGCTAA	0.993273	ACAATCATCACCGGTGCTAA	37	1.39721e-07	2.05558e-13	0.238917	0.0512141	0.00418563	1.71476e-05	0.999975	0.680873	0.224029	6.04057e-05	0.000314855	2.45287e-09	0.0518996	1.28597e-07
GO593_10005	IX87_18135	nuoN	perfect	AACATGCCCATCACATTTGC		AACATGCCCATCACATTTGC	196	2.75977e-06	0.0014283	0.999823	0.518013	0.48731	0.759119	0.999975	0.0565973	0.644078	0.285211	5.46884e-05	4.59788e-11	0.844489	0.306795
GO593_10005	IX87_18135	nuoN	perfect	AAGGTTTAAACCGACAACAG		AAGGTTTAAACCGACAACAG	128	1.46341e-05	6.45779e-06	0.999823	0.444209	0.379172	0.48667	0.999975	0.0200103	0.833549	0.050391	0.000514222	4.57123e-10	0.640222	0.00234649
GO593_10005	IX87_18135	nuoN	perfect	ACAATCATCACCGGTGCTAA		ACAATCATCACCGGTGCTAA	37	2.67248e-06	4.75113e-12	0.423035	0.0573653	0.0427853	5.32841e-05	0.999975	0.683529	0.213619	0.000771952	0.00186266	5.98968e-07	0.288288	2.00991e-06
GO593_10005	IX87_18135	nuoN	perfect	AGGTTGTTGCGATTAAATTA		AGGTTGTTGCGATTAAATTA	108	8.63083e-05	3.66458e-05	0.999823	0.943925	0.623756	0.656843	0.999975	0.694278	0.777582	0.718737	0.000385251	7.72689e-10	0.910672	0.324115
GO593_10025	IX87_18155	fpr_1	mismatch	AAAATGCGAACGACGCGTCA	0.645177	AAAATGCGAAGGACGCGTCA	77	0.860292	0.0201867	0.999823	0.900705	0.996788	0.651474	0.999975	0.85177	0.99914	0.0880844	0.99995	0.171753	0.999975	0.000681452
GO593_10025	IX87_18155	fpr_1	mismatch	AAAATGCGAAGGACGCGTCC	0.29495	AAAATGCGAAGGACGCGTCA	77	0.830807	0.75031	0.999823	0.986202	0.978836	0.952294	0.999975	0.948019	0.99914	0.790385	0.99995	0.0656869	0.999975	0.0529884
GO593_10025	IX87_18155	fpr_1	mismatch	AAGACACCACCGAAGACGCA	0.554678	AAGACACCACCGAATACGCA	159	0.972049	0.563738	0.999823	0.882414	0.999806	0.977946	0.999975	0.967185	0.99914	0.812542	0.99995	0.209141	0.999975	0.0652226
GO593_10025	IX87_18155	fpr_1	mismatch	AAGACACCACCGAATACTCA	0.437406	AAGACACCACCGAATACGCA	159	0.862852	0.884916	0.999823	0.986998	0.999806	0.85608	0.999975	0.968673	0.99914	0.770718	0.995468	0.0216022	0.999975	0.0136967
GO593_10025	IX87_18155	fpr_1	mismatch	AAGACACCACCGAATAGGCA	0.638401	AAGACACCACCGAATACGCA	159	0.619871	0.279913	0.999823	0.868412	0.955569	0.837849	0.999975	0.217496	0.99914	0.881946	0.99995	0.420861	0.999975	0.568929
GO593_10025	IX87_18155	fpr_1	mismatch	AAGGCACCACCGAATACGCA	1.09594	AAGACACCACCGAATACGCA	159	0.60095	0.086658	0.999823	0.537815	0.999806	0.484185	0.999975	0.695131	0.99914	0.516191	0.99995	0.0442095	0.999975	0.0102804
GO593_10025	IX87_18155	fpr_1	mismatch	GGTAAAACTGAAAAGTGTAG	0.286711	GGTAAAACTGAAAAGTGTTG	56	0.970625	0.0713766	0.999823	0.908882	0.999806	0.985573	0.999975	0.511875	0.99914	0.479703	0.99995	0.347684	0.999975	0.11689
GO593_10025	IX87_18155	fpr_1	mismatch	GGTAAAACTGAAAAGTGTTC	0.0143302	GGTAAAACTGAAAAGTGTTG	56	0.471412	0.0818161	0.999823	0.990893	0.999806	0.911894	0.999975	0.959528	0.99914	0.34276	0.99995	0.345145	0.999975	0.423888
GO593_10025	IX87_18155	fpr_1	mismatch	GGTAAAACTGAAAAGTGTTT	0.0621903	GGTAAAACTGAAAAGTGTTG	56	0.463874	0.852216	0.999823	0.851476	0.662313	0.689445	0.999975	0.635033	0.99914	0.860665	0.99995	0.107788	0.999975	0.0229493
GO593_10025	IX87_18155	fpr_1	mismatch	GGTAAAACTGAAAATTGTTG	0.309225	GGTAAAACTGAAAAGTGTTG	56	0.926906	0.787942	0.999823	0.376134	0.999806	0.55321	0.999975	0.028932	0.99914	0.174971	0.99995	0.259006	0.999975	0.0889342
GO593_10025	IX87_18155	fpr_1	perfect	AAAATGCGAAGGACGCGTCA		AAAATGCGAAGGACGCGTCA	77	0.788257	0.000713815	0.999823	0.39231	0.999806	0.0167479	0.999975	0.817893	0.99914	0.429494	0.99995	0.0792625	0.999975	1.19469e-08
GO593_10025	IX87_18155	fpr_1	perfect	AACTCTAGCGTTTCATCAAA		AACTCTAGCGTTTCATCAAA	184	0.926847	0.496112	0.999823	0.978896	0.999806	0.93941	0.999975	0.678526	0.99914	0.548997	0.99995	0.422894	0.999975	0.876425
GO593_10025	IX87_18155	fpr_1	perfect	AAGACACCACCGAATACGCA		AAGACACCACCGAATACGCA	159	0.787162	0.86845	0.999823	0.679079	0.999806	0.273969	0.999975	0.88882	0.99914	0.0181699	0.741128	0.00123097	0.999975	5.15362e-05
GO593_10025	IX87_18155	fpr_1	perfect	GGTAAAACTGAAAAGTGTTG		GGTAAAACTGAAAAGTGTTG	56	4.14574e-05	1.77278e-08	0.388173	0.00138736	0.0632702	0.0288253	0.999975	8.9261e-05	0.99914	4.7526e-07	0.174734	1.81094e-11	0.999975	2.39157e-05
GO593_10155	IX87_18285	ffh	mismatch	AGATACAGGTAACGCGACAT	0.853499	AGTTACAGGTAACGCGACAT	125	0.00154706	1.12901e-06	0.00331061	5.3284e-07	3.91903e-05	8.3619e-07	0.999975	0.000206348	0.400916	0.000110619	0.143525	4.89318e-07	0.999975	4.74056e-05
GO593_10155	IX87_18285	ffh	mismatch	AGCCATACGTACTGCACGTA	0.566802	AGCCATACGTACTTCACGTA	92	0.860427	1.8746e-09	0.00133413	1.18111e-09	2.64996e-05	1.51257e-10	0.999975	3.37955e-06	0.99914	2.37175e-06	0.789938	0.000122541	0.694978	1.83985e-06
GO593_10155	IX87_18285	ffh	mismatch	AGCCATACGTACTTAACGTA	0.359258	AGCCATACGTACTTCACGTA	92	0.76637	0.735052	0.999823	0.26883	0.999806	0.527529	0.999975	0.0156689	0.99914	0.0375145	0.99995	0.93878	0.999975	0.613764
GO593_10155	IX87_18285	ffh	mismatch	CGTATCTTTAATATTGTCTT	0.677145	GGTATCTTTAATATTGTCTT	71	0.0114536	1.63472e-08	0.00379392	7.47127e-08	2.43063e-05	8.76611e-09	0.999975	0.00823111	0.452709	2.4414e-05	0.259917	1.06592e-06	0.942896	5.46097e-07
GO593_10155	IX87_18285	ffh	mismatch	CTGCGTGAGTCGCTCTGTTA	0.690063	CTGCGTGAGTCGTTCTGTTA	14	0.000984783	8.72892e-09	0.00093338	2.70297e-08	8.97282e-06	2.07567e-07	0.999975	2.55628e-05	0.538443	1.71959e-07	0.030813	6.39016e-09	0.849821	3.16233e-06
GO593_10155	IX87_18285	ffh	mismatch	GGTATCTTTAATAATGTCTT	0.383165	GGTATCTTTAATATTGTCTT	71	0.0919262	1.26754e-07	0.00300474	2.80851e-08	6.70761e-05	1.53697e-09	0.999975	0.000590265	0.644078	0.000649461	0.99995	1.8595e-05	0.999975	1.04206e-08
GO593_10155	IX87_18285	ffh	mismatch	GGTATCTTTAATATCGTCTT	0.349792	GGTATCTTTAATATTGTCTT	71	0.988846	0.0577233	0.999823	0.0263539	0.969808	0.0954592	0.999975	0.00803319	0.99914	0.191241	0.99995	0.90994	0.999975	0.892262
GO593_10155	IX87_18285	ffh	mismatch	GGTATCTTTAATATTGTCTA	0.0884966	GGTATCTTTAATATTGTCTT	71	0.830556	0.423307	0.999823	0.83392	0.999806	0.959943	0.999975	0.105073	0.895313	0.539827	0.99995	0.366024	0.999975	0.368099
GO593_10155	IX87_18285	ffh	mismatch	GGTATCTTTAATATTGTCTC	0.102758	GGTATCTTTAATATTGTCTT	71	0.918602	0.380005	0.999823	0.826406	0.667176	0.807172	0.999975	0.740823	0.99914	0.164211	0.99995	0.370681	0.999975	0.491606
GO593_10155	IX87_18285	ffh	mismatch	TTGCGTGAGTCGTTCTGTTA	1.07043	CTGCGTGAGTCGTTCTGTTA	14	0.000194935	6.02241e-07	0.000647623	1.42505e-06	4.28822e-06	2.14475e-06	0.999975	6.67259e-06	0.208778	6.80164e-07	0.0110249	2.7956e-08	0.927108	0.00286843
GO593_10155	IX87_18285	ffh	perfect	AGCCATACGTACTTCACGTA		AGCCATACGTACTTCACGTA	92	0.0112437	1.1117e-08	0.0059562	9.35768e-09	5.86831e-05	1.46241e-09	0.999975	0.00257139	0.459452	2.25471e-06	0.636819	1.27003e-05	0.999975	0.00132569
GO593_10155	IX87_18285	ffh	perfect	AGTTACAGGTAACGCGACAT		AGTTACAGGTAACGCGACAT	125	0.020925	5.61476e-06	0.0207725	3.81178e-06	0.00030678	4.99246e-06	0.999975	0.0127211	0.817017	9.48629e-05	0.647308	5.0893e-05	0.999975	0.00184188
GO593_10155	IX87_18285	ffh	perfect	CTGCGTGAGTCGTTCTGTTA		CTGCGTGAGTCGTTCTGTTA	14	4.06388e-05	8.13172e-08	0.000156124	4.25785e-07	1.31591e-06	3.23463e-07	0.999975	2.71746e-06	0.116603	9.46622e-08	0.00302838	1.28236e-09	0.999975	0.00157393
GO593_10155	IX87_18285	ffh	perfect	GGTATCTTTAATATTGTCTT		GGTATCTTTAATATTGTCTT	71	0.00333794	1.60529e-09	0.00349844	1.9175e-08	5.01737e-05	6.15533e-09	0.999975	4.19079e-05	0.383548	9.40837e-05	0.279856	7.70208e-07	0.999975	2.36189e-05
GO593_10160	IX87_18290	coaX	mismatch	AACCTTGATGTTTAAAGTGT	0.802857	AGCCTTGATGTTTAAAGTGT	130	0.878435	0.138993	0.999823	0.0099579	0.976137	0.00169867	0.999975	0.142978	0.99914	0.472839	0.99995	0.769929	0.999975	0.29381
GO593_10160	IX87_18290	coaX	mismatch	AATCCCAGTAATAAATCGGA	0.0767145	AATCCCAGTAATAAATCGGC	104	0.989103	0.952366	0.999823	0.961373	0.999806	0.959943	0.999975	0.815135	0.99914	0.59229	0.99995	0.249029	0.999975	0.425534
GO593_10160	IX87_18290	coaX	mismatch	AATCCCAGTAATAAATCGTC	0.224896	AATCCCAGTAATAAATCGGC	104	0.903695	0.590318	0.999823	0.58831	0.999806	0.33718	0.999975	0.958942	0.99914	0.242053	0.99995	0.179854	0.999975	0.00631161
GO593_10160	IX87_18290	coaX	mismatch	AATCTCAGTAATAAATCGGC	0.830554	AATCCCAGTAATAAATCGGC	104	9.61418e-06	3.1806e-07	0.334664	0.00122125	0.0674287	6.14612e-05	0.470107	6.23865e-10	0.585547	1.06755e-13	0.00209914	1.90708e-12	0.999975	2.76785e-12
GO593_10160	IX87_18290	coaX	mismatch	AGCCTTGATGTTTAAAATGT	0.434113	AGCCTTGATGTTTAAAGTGT	130	0.780703	0.110578	0.999823	0.730565	0.940825	0.502409	0.999975	0.273325	0.99914	0.138733	0.99995	0.216624	0.999975	0.907937
GO593_10160	IX87_18290	coaX	mismatch	AGTAATCCAATATTTTAAAC	0.572422	AGTAATCCAGTATTTTAAAC	33	0.294614	2.53753e-08	0.999823	0.488027	0.941009	0.0317274	0.860525	5.31516e-09	0.263826	5.97713e-11	0.486201	1.28532e-06	0.999975	1.80064e-11
GO593_10160	IX87_18290	coaX	mismatch	AGTAATCCAGTATTATAAAC	0.335531	AGTAATCCAGTATTTTAAAC	33	0.570923	0.000793986	0.999823	0.359947	0.999806	0.0402827	0.999975	0.00390046	0.933288	1.87041e-05	0.99995	0.0300803	0.999975	3.70805e-07
GO593_10160	IX87_18290	coaX	mismatch	AGTAATCCAGTATTTTAAAA	-0.0298125	AGTAATCCAGTATTTTAAAC	33	0.418237	1.82169e-05	0.999823	0.141656	0.999806	0.0249092	0.999975	0.961351	0.99914	0.0217533	0.99995	0.571861	0.999975	0.91993
GO593_10160	IX87_18290	coaX	mismatch	CTGAATACGCTGATTACTTT	0.469417	CTGAATACGCTGATTATTTT	186	0.990798	0.119451	0.999823	0.980815	0.999806	0.990295	0.999975	0.756088	0.99914	0.578652	0.99995	0.10964	0.999975	0.724761
GO593_10160	IX87_18290	coaX	mismatch	GGTAATCCAGTATTTTAAAC	1.04223	AGTAATCCAGTATTTTAAAC	33	0.0439055	0.61127	0.999823	0.738849	0.999806	0.0166125	0.999975	0.0835469	0.99914	0.0319273	0.146399	4.7444e-09	0.999975	0.00164618
GO593_10160	IX87_18290	coaX	perfect	AATCCCAGTAATAAATCGGC		AATCCCAGTAATAAATCGGC	104	2.38391e-06	0.0252569	0.309244	2.70126e-05	0.0590353	1.26956e-07	0.999975	2.77482e-08	0.99914	1.88016e-12	0.000155049	1.27998e-13	0.999975	1.72929e-13
GO593_10160	IX87_18290	coaX	perfect	AGCCTTGATGTTTAAAGTGT		AGCCTTGATGTTTAAAGTGT	130	0.511903	2.13982e-08	0.949827	0.000106144	0.638811	3.19479e-07	0.999975	5.57112e-06	0.941083	7.26106e-08	0.364131	9.92953e-06	0.942896	8.30277e-10
GO593_10160	IX87_18290	coaX	perfect	AGTAATCCAGTATTTTAAAC		AGTAATCCAGTATTTTAAAC	33	0.00276488	0.0577327	0.867717	0.158131	0.650608	0.0146417	0.999975	0.214192	0.99914	3.34416e-06	0.0412455	8.7876e-11	0.999975	2.28765e-07
GO593_10160	IX87_18290	coaX	perfect	CTGAATACGCTGATTATTTT		CTGAATACGCTGATTATTTT	186	0.845961	5.63082e-05	0.999823	0.558234	0.999806	0.0956617	0.999975	0.000900746	0.99914	3.29514e-05	0.815064	0.00584335	0.999975	2.9296e-07
GO593_10165	IX87_18295	birA	mismatch	ATAAAACCACTTCTGGAAGT	0.265579	ATAAAACCACTTCTGGAAGC	49	0.000825431	2.73954e-09	0.284153	0.152499	0.635791	0.00488412	0.999975	0.157423	0.99914	0.000209727	0.99995	0.130645	0.999975	0.000516554
GO593_10165	IX87_18295	birA	mismatch	ATAAAACCACTTCTGTAAGC	0.41437	ATAAAACCACTTCTGGAAGC	49	0.539395	0.459585	0.890553	0.457381	0.743468	0.407858	0.999975	0.0346528	0.99914	0.201879	0.99995	0.0884719	0.999975	0.00946317
GO593_10165	IX87_18295	birA	mismatch	ATCATCAGTGGTCGAAGTTG	0.912206	ATCATCATTGGTCGAAGTTG	81	0.149528	1.76245e-06	0.999823	0.00222801	0.999806	2.61878e-05	0.995423	0.000189787	0.921565	3.73923e-07	0.568165	4.2275e-05	0.999975	1.93894e-09
GO593_10165	IX87_18295	birA	mismatch	ATCATCATTGGTCGAAGTTC	0.0498393	ATCATCATTGGTCGAAGTTG	81	0.983869	0.618537	0.999823	0.914467	0.999806	0.809368	0.999975	0.840834	0.99914	0.835054	0.99995	0.514802	0.999975	0.37206
GO593_10165	IX87_18295	birA	mismatch	ATCATCATTGGTCGAAGTTT	0.0976994	ATCATCATTGGTCGAAGTTG	81	0.860427	0.0198949	0.999823	0.44537	0.999806	0.640464	0.999975	0.869531	0.99914	0.97378	0.99995	0.0782294	0.999975	0.453886
GO593_10165	IX87_18295	birA	mismatch	ATCCTCATTGGTCGAAGTTG	0.833928	ATCATCATTGGTCGAAGTTG	81	0.139321	0.048918	0.999823	0.203921	0.999806	0.0627212	0.999975	0.00141638	0.99914	0.00149333	0.99995	0.000193887	0.999975	6.97182e-07
GO593_10165	IX87_18295	birA	mismatch	GACTGTTGTAATGCCTTTTT	0.776608	GCCTGTTGTAATGCCTTTTT	117	0.0900708	0.00044577	0.999823	0.528994	0.999806	0.7088	0.999975	4.28677e-05	0.99914	4.04374e-09	0.281937	3.07317e-08	0.999975	1.80254e-07
GO593_10165	IX87_18295	birA	mismatch	GCCTGTTGTAATGCATTTTT	0.323749	GCCTGTTGTAATGCCTTTTT	117	0.110496	0.00471657	0.906803	0.541223	0.801412	0.538381	0.999975	0.922812	0.99914	0.694855	0.99995	0.538834	0.999975	0.0613757
GO593_10165	IX87_18295	birA	mismatch	GCCTGTTGTAATGCCTGTTT	0.567775	GCCTGTTGTAATGCCTTTTT	117	0.704055	2.82649e-05	0.999823	0.00504259	0.723415	3.41989e-05	0.999975	0.396174	0.99914	0.377863	0.99995	0.414329	0.999975	1.04305e-05
GO593_10165	IX87_18295	birA	mismatch	TCCTGTTGTAATGCCTTTTT	0.831532	GCCTGTTGTAATGCCTTTTT	117	0.523456	0.00562228	0.999823	0.243474	0.999806	0.18404	0.999975	0.000447191	0.99914	1.44467e-06	0.99995	0.000110653	0.999975	1.59871e-05
GO593_10165	IX87_18295	birA	perfect	ATAAAACCACTTCTGGAAGC		ATAAAACCACTTCTGGAAGC	49	0.733396	2.7124e-06	0.999823	0.0341849	0.999806	0.000576342	0.999975	0.00153593	0.936916	1.34364e-05	0.99995	5.5691e-05	0.999975	2.76014e-05
GO593_10165	IX87_18295	birA	perfect	ATCATCATTGGTCGAAGTTG		ATCATCATTGGTCGAAGTTG	81	0.000284927	0.000321605	0.999823	0.453593	0.999806	0.114157	0.999975	2.43862e-08	0.99914	3.29484e-11	0.0403096	1.26105e-10	0.999975	4.45531e-12
GO593_10165	IX87_18295	birA	perfect	CGCTTAAAAGTTGTTGTAGT		CGCTTAAAAGTTGTTGTAGT	19	0.0805872	0.0397829	0.999823	0.927018	0.996093	0.223061	0.999975	0.00104659	0.99914	7.44706e-08	0.278836	2.76504e-07	0.999975	8.07932e-07
GO593_10165	IX87_18295	birA	perfect	GCCTGTTGTAATGCCTTTTT		GCCTGTTGTAATGCCTTTTT	117	0.111579	1.48364e-06	0.999823	0.245154	0.999806	0.00291736	0.999975	3.62003e-07	0.941083	5.84289e-10	0.078949	6.38531e-08	0.999975	2.76499e-10
GO593_10185	IX87_18325	zipA	mismatch	AGCGAGGGTTCAGCATGGTG	0.343152	AGCGAGGGTTCAGCATGGTT	82	0.965054	3.58048e-08	0.261657	0.00285781	0.0360484	0.00059338	0.999975	0.118011	0.99914	0.000166492	0.99995	0.0936137	0.999975	0.193844
GO593_10185	IX87_18325	zipA	mismatch	AGCGAGGGTTCAGCATTGTT	0.535376	AGCGAGGGTTCAGCATGGTT	82	0.921213	0.133902	0.999823	0.0085524	0.999806	5.16808e-07	0.999975	0.0651844	0.99914	0.00173313	0.99995	0.969702	0.999975	0.000681523
GO593_10185	IX87_18325	zipA	mismatch	ATAACCGGTTGATTACTTTA	0.0412054	ATAACCGGTTGATTACTTTC	127	0.995867	0.0328238	0.999823	0.589686	0.957615	0.522615	0.999975	0.0975515	0.99914	0.236217	0.99995	0.176885	0.999975	0.00579036
GO593_10185	IX87_18325	zipA	mismatch	ATAACTGGTTGATTACTTTC	0.85632	ATAACCGGTTGATTACTTTC	127	0.830556	4.31453e-05	0.906404	9.7976e-05	0.640751	2.62439e-08	0.999975	0.00972755	0.99914	1.92558e-05	0.99995	0.327075	0.999975	0.0839036
GO593_10185	IX87_18325	zipA	mismatch	GCCAAGTAGCATGATAATAA	0.791857	GCCAATTAGCATGATAATAA	38	0.873804	0.660729	0.115943	1.32512e-08	0.0210444	1.60969e-09	0.999975	0.000594126	0.99914	0.000509559	0.99995	0.153709	0.999975	0.349023
GO593_10185	IX87_18325	zipA	mismatch	GCCAATTAGCATGATAATTA	0.335565	GCCAATTAGCATGATAATAA	38	0.706606	0.000574984	0.573562	4.08859e-07	0.559343	6.43902e-09	0.999975	0.00106058	0.99914	5.11407e-05	0.99995	0.752961	0.999975	0.414604
GO593_10185	IX87_18325	zipA	mismatch	GCTAATTAGCATGATAATAA	0.817527	GCCAATTAGCATGATAATAA	38	0.0408467	1.08492e-08	0.999823	6.78431e-05	0.886116	9.32562e-10	0.974268	0.0975515	0.99914	0.000911728	0.99995	0.947499	0.999975	0.000481025
GO593_10185	IX87_18325	zipA	mismatch	GCTGATCTCGTACATGACGA	0.944688	GTTGATCTCGTACATGACGA	150	0.879684	0.000824164	0.999823	0.945487	0.751299	0.554982	0.999975	0.33095	0.99914	0.250706	0.99995	0.674276	0.999975	0.686244
GO593_10185	IX87_18325	zipA	mismatch	GTAGATCTCGTACATGACGA	0.853499	GTTGATCTCGTACATGACGA	150	0.624632	0.000100791	0.224624	0.00903243	0.371965	0.0637138	0.999975	0.676749	0.295247	0.0492022	0.99995	0.919599	0.999975	0.0116428
GO593_10185	IX87_18325	zipA	mismatch	GTTGATCTCGTACATAACGA	0.490652	GTTGATCTCGTACATGACGA	150	0.771565	0.0001415	0.801398	0.329896	0.386958	0.145507	0.999975	0.432568	0.99914	0.00392556	0.99995	0.406659	0.999975	0.0080809
GO593_10185	IX87_18325	zipA	perfect	AGCGAGGGTTCAGCATGGTT		AGCGAGGGTTCAGCATGGTT	82	0.947499	0.546885	0.934862	0.00876232	0.719873	3.78248e-05	0.999975	0.0636838	0.99914	0.226248	0.99995	0.121578	0.999975	0.793706
GO593_10185	IX87_18325	zipA	perfect	ATAACCGGTTGATTACTTTC		ATAACCGGTTGATTACTTTC	127	0.376473	0.000159657	0.999823	9.82995e-05	0.677049	2.4506e-07	0.999975	0.00754271	0.99914	8.75281e-05	0.99995	0.725261	0.999975	0.415628
GO593_10185	IX87_18325	zipA	perfect	GCCAATTAGCATGATAATAA		GCCAATTAGCATGATAATAA	38	0.274436	0.55988	0.0156396	2.62627e-10	0.00207884	8.55751e-12	0.999975	1.6854e-05	0.942417	9.60515e-08	0.99995	0.0370911	0.999975	0.565486
GO593_10185	IX87_18325	zipA	perfect	GTTGATCTCGTACATGACGA		GTTGATCTCGTACATGACGA	150	0.824121	0.000705867	0.981081	0.992536	0.904426	0.294548	0.999975	0.820419	0.99914	0.912973	0.99995	0.827545	0.999975	0.149403
GO593_10190	IX87_18330	ligA	mismatch	GAGTCGGATTGTACAAGTTC	0.823314	GAGTCGGCTTGTACAAGTTC	157	0.948994	0.17962	0.999823	0.821016	0.999806	0.938053	0.999975	0.927587	0.99914	0.269765	0.99995	0.0110407	0.999975	0.00327462
GO593_10190	IX87_18330	ligA	mismatch	GAGTCGGCTTATACAAGTTC	0.73381	GAGTCGGCTTGTACAAGTTC	157	0.807865	0.0682588	0.999823	0.0179177	0.723695	0.000118231	0.701464	0.298252	0.99914	0.862831	0.99995	0.000367461	0.999975	7.57862e-05
GO593_10190	IX87_18330	ligA	mismatch	GAGTCGGCTTGTACAAGTCC	0.407499	GAGTCGGCTTGTACAAGTTC	157	0.615067	0.253367	0.999823	0.637184	0.982548	0.565041	0.999975	0.512652	0.99914	0.890707	0.99995	0.669478	0.999975	0.129047
GO593_10190	IX87_18330	ligA	mismatch	GATCCATGACATAGGAGGCA	0.519169	GATCCATGACATAGTAGGCA	66	0.969377	0.11342	0.999823	0.0453491	0.614067	0.0208497	0.999975	0.0878453	0.99914	0.000127504	0.343713	0.0023415	0.999975	0.0627511
GO593_10190	IX87_18330	ligA	mismatch	GATCCATGACATAGTAGGCT	0.314896	GATCCATGACATAGTAGGCA	66	0.63058	0.0819032	0.999823	0.866431	0.999806	0.552468	0.999975	0.825702	0.99914	0.69074	0.99995	0.0291087	0.999975	0.395463
GO593_10190	IX87_18330	ligA	mismatch	GATCCATGACATATTAGGCA	0.427877	GATCCATGACATAGTAGGCA	66	0.820925	0.259186	0.999823	0.953373	0.999806	0.995885	0.999975	0.996463	0.99914	0.995403	0.99995	0.504804	0.999975	0.176496
GO593_10190	IX87_18330	ligA	mismatch	GATCCATGTCATAGTAGGCA	0.915256	GATCCATGACATAGTAGGCA	66	0.773808	0.346263	0.999823	0.961387	0.999806	0.908172	0.999975	0.896804	0.99914	0.27634	0.99995	0.442333	0.999975	0.0924297
GO593_10190	IX87_18330	ligA	mismatch	TATTCACTGTACGAGATTGT	0.601035	TATTCACTGTCCGAGATTGT	91	0.951299	0.764103	0.999823	0.893218	0.999806	0.649364	0.999975	0.909989	0.99914	0.280897	0.99995	0.0578032	0.999975	0.00258198
GO593_10190	IX87_18330	ligA	mismatch	TATTCACTGTCCGATATTGT	0.344734	TATTCACTGTCCGAGATTGT	91	0.983869	0.885659	0.999823	0.544305	0.92294	0.100824	0.999975	0.67835	0.99914	0.286375	0.99995	0.594695	0.999975	0.995741
GO593_10190	IX87_18330	ligA	mismatch	TATTCAGTGTCCGAGATTGT	0.883575	TATTCACTGTCCGAGATTGT	91	0.97044	0.98583	0.999823	0.998879	0.999806	0.809591	0.999975	0.702002	0.99914	0.596697	0.99995	0.296375	0.999975	0.0023907
GO593_10190	IX87_18330	ligA	perfect	CTGACGCATCTGTTCGATCA		CTGACGCATCTGTTCGATCA	17	0.689395	0.00378673	0.999823	0.56951	0.996093	0.0201369	0.999975	0.0200165	0.99914	7.10517e-06	0.99995	2.37491e-07	0.999975	7.96495e-06
GO593_10190	IX87_18330	ligA	perfect	GAGTCGGCTTGTACAAGTTC		GAGTCGGCTTGTACAAGTTC	157	0.476889	3.71925e-06	0.999823	0.276739	0.996788	0.535181	0.999975	0.0522056	0.99914	0.000304615	0.99995	7.94997e-08	0.999975	1.21063e-08
GO593_10190	IX87_18330	ligA	perfect	GATCCATGACATAGTAGGCA		GATCCATGACATAGTAGGCA	66	0.939014	0.353589	0.999823	0.990496	0.999806	0.842795	0.999975	0.756422	0.99914	0.344506	0.99995	0.71242	0.999975	0.704404
GO593_10190	IX87_18330	ligA	perfect	TATTCACTGTCCGAGATTGT		TATTCACTGTCCGAGATTGT	91	0.213437	2.16754e-05	0.963813	0.98116	0.999806	0.15284	0.973649	0.000181462	0.99914	2.18642e-07	0.223166	2.98268e-09	0.999975	2.63274e-09
GO593_10265	IX87_18405	yceD	mismatch	AAACCACACAATGCGATGAT	0.928856	TAACCACACAATGCGATGAT	173	0.970472	0.619219	0.424223	1.81444e-05	0.107934	2.54886e-07	0.999975	0.00165236	0.219477	5.17532e-06	0.0409941	6.42146e-07	0.728336	0.000265945
GO593_10265	IX87_18405	yceD	mismatch	ATACGACCAAAGCGAGACAA	0.73269	ATACGAGCAAAGCGAGACAA	82	0.477088	0.966967	0.81695	0.000115824	0.108981	1.13609e-06	0.999975	0.00264166	0.14731	5.10195e-06	0.0833468	2.23221e-06	0.999975	6.33993e-05
GO593_10265	IX87_18405	yceD	mismatch	CCTTGTACAGCCCATTTAAA	0.842365	CCTTGTTCAGCCCATTTAAA	37	0.972763	0.16732	0.732068	1.0744e-05	0.101344	4.22204e-08	0.350795	2.7043e-05	0.198198	2.03675e-06	0.183827	1.01807e-05	0.48061	0.791667
GO593_10265	IX87_18405	yceD	mismatch	CGGCTCAATCTGCGCCGGAA	0.761081	CGGCTCAATCTGTGCCGGAA	17	0.290474	0.573202	0.999823	0.00726321	0.935538	0.00105603	0.999975	0.0100005	0.99914	0.00504978	0.99995	0.147913	0.999975	0.418776
GO593_10265	IX87_18405	yceD	mismatch	CGGCTCAATCTGTACCGGAA	0.575176	CGGCTCAATCTGTGCCGGAA	17	0.971038	0.713743	0.999823	0.0601588	0.885797	0.00507007	0.999975	0.168722	0.939137	0.0024501	0.99995	0.0844584	0.999975	0.893095
GO593_10265	IX87_18405	yceD	mismatch	TAACCACACAATGCCATGAT	0.296874	TAACCACACAATGCGATGAT	173	0.971038	0.000180291	0.999823	2.60949e-08	0.640751	6.91016e-11	0.999975	6.86056e-08	0.99914	4.38371e-09	0.99995	0.0828758	0.999975	0.139997
GO593_10265	IX87_18405	yceD	mismatch	TAACCACACAATGCGAGGAT	0.567775	TAACCACACAATGCGATGAT	173	0.481582	0.559527	0.999823	0.00200487	0.738746	2.1453e-05	0.805272	0.000145632	0.363886	6.01114e-06	0.150243	1.86351e-06	0.999975	0.00439772
GO593_10265	IX87_18405	yceD	mismatch	TAACCACACAATGCTATGAT	0.344734	TAACCACACAATGCGATGAT	173	0.034442	0.161095	0.999823	1.02473e-07	0.580102	1.08298e-09	0.673133	1.19566e-07	0.0400843	4.00168e-11	0.959726	1.99922e-06	0.999975	0.0121371
GO593_10265	IX87_18405	yceD	mismatch	TAACCACACAATGGGATGAT	0.530901	TAACCACACAATGCGATGAT	173	0.746831	0.663727	0.999823	0.000169931	0.271899	1.48197e-06	0.999975	0.000132989	0.240817	8.56251e-07	0.440725	1.78074e-05	0.999975	0.0110565
GO593_10265	IX87_18405	yceD	mismatch	TAACTACACAATGCGATGAT	0.830554	TAACCACACAATGCGATGAT	173	0.988846	0.936483	0.826348	0.00416759	0.20891	7.03552e-05	0.999975	0.00543002	0.718092	0.00377666	0.258587	0.00011895	0.999975	0.00100641
GO593_10265	IX87_18405	yceD	perfect	ATACGAGCAAAGCGAGACAA		ATACGAGCAAAGCGAGACAA	82	0.858614	0.826595	0.644023	0.00195551	0.0909992	2.41312e-06	0.856042	0.0294156	0.336419	0.000494457	0.142896	3.22056e-05	0.999975	1.41964e-06
GO593_10265	IX87_18405	yceD	perfect	CCTTGTTCAGCCCATTTAAA		CCTTGTTCAGCCCATTTAAA	37	0.972049	0.472544	0.835375	0.000310829	0.113701	7.83625e-06	0.999975	0.0263626	0.350993	0.000206856	0.429564	0.000207262	0.999975	0.0100265
GO593_10265	IX87_18405	yceD	perfect	CGGCTCAATCTGTGCCGGAA		CGGCTCAATCTGTGCCGGAA	17	0.892309	0.694826	0.999823	0.0631918	0.973002	0.00117047	0.999975	0.0581566	0.99914	0.000759391	0.99995	0.242529	0.999975	0.169626
GO593_10265	IX87_18405	yceD	perfect	TAACCACACAATGCGATGAT		TAACCACACAATGCGATGAT	173	0.950935	0.342059	0.891109	4.64391e-05	0.0408241	2.5995e-07	0.999975	0.000163245	0.100818	4.08482e-07	0.0635342	1.10355e-06	0.999975	0.000210574
GO593_10270	IX87_18410	rpmF	mismatch	ACTTTTACGGTTTTGCTGCA	0.315619	ACTTTTACGGTTTTGCTGAA	8	0.973582	0.0230801	0.999823	0.848552	0.999806	0.194287	0.999975	0.652099	0.99914	0.930416	0.99995	0.0527589	0.999975	0.774023
GO593_10270	IX87_18410	rpmF	mismatch	CATGTGAATGGCGCATGTCA	0.972466	CATGTGAACGGCGCATGTCA	39	0.303042	0.000293129	0.231505	6.9978e-06	0.00636548	3.49341e-07	0.0866371	3.17277e-08	0.0266921	1.30366e-07	1.98672e-05	1.24705e-11	0.0710501	0.584431
GO593_10270	IX87_18410	rpmF	mismatch	GACTACTGTTAATGCATTCT	0.859408	GTCTACTGTTAATGCATTCT	71	0.470977	0.283481	0.557267	0.000424561	0.172963	1.17482e-05	0.999975	2.02415e-05	0.209634	5.05102e-06	0.00260157	3.90499e-08	0.393963	0.249958
GO593_10270	IX87_18410	rpmF	mismatch	GATAAGTTTCACCAGTTGCT	0.783977	GATGAGTTTCACCAGTTGCT	93	0.00807911	8.01496e-09	0.0662318	6.46267e-07	0.00060406	4.54204e-09	0.0540105	2.17438e-09	0.00149717	1.88765e-09	6.82976e-06	1.80689e-12	0.0121311	6.11301e-05
GO593_10270	IX87_18410	rpmF	mismatch	GTCTACTGGTAATGCATTCT	0.801477	GTCTACTGTTAATGCATTCT	71	0.749992	0.0326442	0.866587	0.000736972	0.132471	4.09948e-05	0.999975	2.00607e-05	0.431599	4.17009e-05	0.00404358	7.33319e-08	0.733442	0.0307673
GO593_10270	IX87_18410	rpmF	mismatch	GTCTACTGTTAATGCACTCT	0.504926	GTCTACTGTTAATGCATTCT	71	0.0208662	6.31829e-05	0.219398	1.53126e-08	0.00432952	8.55611e-11	0.293481	4.89896e-09	0.00286725	8.33912e-11	0.000977475	3.493e-11	0.0387696	7.38401e-05
GO593_10270	IX87_18410	rpmF	mismatch	GTCTACTGTTAATGCATCCT	0.442464	GTCTACTGTTAATGCATTCT	71	0.00163931	9.02541e-05	0.109146	3.21744e-09	0.000691445	3.05329e-11	0.277915	2.94864e-09	0.00442094	8.33912e-11	0.000354744	5.53601e-12	0.0518996	0.162814
GO593_10270	IX87_18410	rpmF	mismatch	GTCTACTGTTAATGCATTCC	0.173776	GTCTACTGTTAATGCATTCT	71	0.908071	0.668438	0.901219	0.16752	0.401459	0.0771327	0.999975	0.215025	0.99914	0.150465	0.926099	0.00651781	0.999975	0.15834
GO593_10270	IX87_18410	rpmF	mismatch	GTCTACTGTTAATGCATTCG	0.201116	GTCTACTGTTAATGCATTCT	71	0.989103	0.0861144	0.498158	0.00596859	0.287661	0.000524867	0.999975	0.103341	0.99914	0.0229399	0.99995	0.0338704	0.999975	0.135648
GO593_10270	IX87_18410	rpmF	mismatch	GTCTACTGTTAATGCTTTCT	0.560549	GTCTACTGTTAATGCATTCT	71	0.0165054	5.15259e-06	0.147216	2.43202e-08	0.00240929	1.84788e-10	0.38728	7.71759e-09	0.00407861	1.98199e-10	0.000258907	1.44146e-11	0.0401352	0.00315508
GO593_10270	IX87_18410	rpmF	perfect	ACTTTTACGGTTTTGCTGAA		ACTTTTACGGTTTTGCTGAA	8	0.190366	1.01213e-05	0.583494	0.000305228	0.0442509	6.65231e-06	0.481382	3.64388e-07	0.0686276	3.79411e-07	0.000150504	2.14814e-10	0.180346	0.00741078
GO593_10270	IX87_18410	rpmF	perfect	CATGTGAACGGCGCATGTCA		CATGTGAACGGCGCATGTCA	39	0.125823	2.15554e-05	0.222687	0.000217567	0.0190869	1.12226e-06	0.705589	8.12468e-07	0.111666	1.07003e-07	0.000148437	1.95372e-10	0.326777	0.00230414
GO593_10270	IX87_18410	rpmF	perfect	GATGAGTTTCACCAGTTGCT		GATGAGTTTCACCAGTTGCT	93	0.0329945	4.40423e-06	0.548234	5.92008e-06	0.00477909	3.43598e-08	0.563852	2.09337e-08	0.0267116	5.80527e-09	1.44724e-05	7.62346e-12	0.186438	0.00043005
GO593_10270	IX87_18410	rpmF	perfect	GTCTACTGTTAATGCATTCT		GTCTACTGTTAATGCATTCT	71	0.659624	0.000931993	0.376989	5.685e-05	0.0196852	8.59547e-07	0.590476	8.69253e-07	0.019027	9.15386e-08	0.00017004	1.24214e-09	0.270393	0.00333509
GO593_10275	IX87_18415	fabD	mismatch	AAACACAAATGCAATTTTTG	0.362122	AAACACAAATGCAGTTTTTG	38	0.62407	1.67419e-06	0.999823	0.611576	0.999806	0.442821	0.999975	0.536995	0.99914	0.519145	0.99995	0.341818	0.999975	0.00815992
GO593_10275	IX87_18415	fabD	mismatch	AAACACAAATGCAGTGTTTG	0.482278	AAACACAAATGCAGTTTTTG	38	0.924431	0.940322	0.999823	0.932623	0.999806	0.889227	0.999975	0.705812	0.99914	0.19419	0.99995	0.527219	0.999975	0.00141396
GO593_10275	IX87_18415	fabD	mismatch	AAACACAAATGCAGTTTTCG	0.265463	AAACACAAATGCAGTTTTTG	38	0.695874	6.69072e-14	0.999823	0.000823803	0.610045	0.000825643	0.522469	0.000472322	0.99914	0.00391011	0.99995	0.408043	0.999975	0.367215
GO593_10275	IX87_18415	fabD	mismatch	AAACACAAATGCAGTTTTTA	0.0674542	AAACACAAATGCAGTTTTTG	38	0.981868	0.000231518	0.999823	0.871286	0.999806	0.89391	0.999975	0.862329	0.99914	0.460182	0.99995	0.234999	0.999975	0.406751
GO593_10275	IX87_18415	fabD	mismatch	AAACCCAAATGCAGTTTTTG	0.717889	AAACACAAATGCAGTTTTTG	38	0.986939	4.86852e-08	0.999823	0.452179	0.662313	0.278586	0.999975	0.386912	0.99914	0.222879	0.99995	0.589483	0.999975	4.4223e-05
GO593_10275	IX87_18415	fabD	mismatch	ACTTGTTGTGAACCTTGACC	0.8016	ACTTTTTGTGAACCTTGACC	61	0.441136	1.61376e-13	0.237959	0.0180791	0.0134083	0.737973	0.876093	0.0193296	0.269843	0.126598	0.881283	1.03863e-09	0.999975	2.54023e-10
GO593_10275	IX87_18415	fabD	mismatch	ACTTTTTGTGAACCTTGACA	0.0767145	ACTTTTTGTGAACCTTGACC	61	0.969377	7.15008e-08	0.999823	0.198665	0.85403	0.0137147	0.999975	0.396163	0.99914	0.0396285	0.99995	0.252698	0.999975	0.0507112
GO593_10275	IX87_18415	fabD	mismatch	CAGGCTGGGTATTGTCTGTT	0.566802	CAGGCTGGGTATTTTCTGTT	201	0.830556	0.00599333	0.999823	0.349546	0.7755	0.0592689	0.999975	0.461365	0.99914	0.0599779	0.99995	0.386227	0.999975	0.643979
GO593_10275	IX87_18415	fabD	mismatch	CAGTCTGGGTATTTTCTGTT	0.743205	CAGGCTGGGTATTTTCTGTT	201	0.950935	9.43482e-12	0.956	0.0156771	0.300499	0.00194663	0.999975	0.000100275	0.99914	0.216854	0.99995	0.436786	0.999975	0.895752
GO593_10275	IX87_18415	fabD	mismatch	TCCTAGCACGTCTGAAGCTT	0.92058	TCCTAGCGCGTCTGAAGCTT	137	0.990009	4.68209e-09	0.180307	0.00412424	0.212881	0.00128261	0.999975	0.790999	0.99914	0.0794779	0.99995	0.0675148	0.999975	0.00162944
GO593_10275	IX87_18415	fabD	perfect	AAACACAAATGCAGTTTTTG		AAACACAAATGCAGTTTTTG	38	0.935335	5.00023e-07	0.937164	0.675831	0.647491	0.760727	0.999975	0.244459	0.99914	0.446713	0.99995	0.00233265	0.999975	3.74554e-07
GO593_10275	IX87_18415	fabD	perfect	ACTTTTTGTGAACCTTGACC		ACTTTTTGTGAACCTTGACC	61	0.72331	6.43788e-08	0.890553	0.22648	0.64914	0.818989	0.999975	0.116776	0.99914	0.783243	0.99995	2.15394e-06	0.999975	4.03879e-06
GO593_10275	IX87_18415	fabD	perfect	CAGGCTGGGTATTTTCTGTT		CAGGCTGGGTATTTTCTGTT	201	0.850216	3.95258e-12	0.336524	0.0255894	0.0987067	0.00261673	0.999975	0.00153409	0.505468	5.58623e-06	0.99995	0.0252261	0.999975	3.72344e-06
GO593_10275	IX87_18415	fabD	perfect	TCCTAGCGCGTCTGAAGCTT		TCCTAGCGCGTCTGAAGCTT	137	0.676337	2.08068e-07	0.999823	0.153329	0.999806	0.22296	0.999975	0.197454	0.99914	0.353145	0.99995	0.796621	0.999975	0.760615
GO593_10280	IX87_18420	fabG	mismatch	ACCGTCTTGACTAAGTTGCT	0.748252	ACCGTCTTGAATAAGTTGCT	68	0.236986	0.00106376	0.407027	0.0725359	0.146623	0.000969344	0.605129	2.17866e-05	0.0940145	2.94018e-07	0.872648	0.634268	0.882403	0.000501223
GO593_10280	IX87_18420	fabG	mismatch	ACGTTTAGATAAACGATAAG	0.308396	ACGTTTAGATAAACGATAAA	341	0.920237	0.458549	0.999823	0.836775	0.88656	0.419201	0.999975	0.495608	0.99914	0.987782	0.99995	0.34731	0.999975	0.510867
GO593_10280	IX87_18420	fabG	mismatch	ACGTTTAGATAAACGATACA	0.244601	ACGTTTAGATAAACGATAAA	341	0.983869	0.0121532	0.999823	0.861268	0.999806	0.808277	0.999975	0.0550648	0.99914	0.0157754	0.99995	0.502651	0.999975	0.119251
GO593_10280	IX87_18420	fabG	mismatch	ACGTTTAGATAATCGATAAA	0.58262	ACGTTTAGATAAACGATAAA	341	0.00496435	1.08963e-08	0.0306358	1.14681e-05	0.000877217	1.4142e-07	0.0255818	1.52097e-09	0.0102842	7.45975e-11	0.99995	2.30424e-10	0.999975	3.25452e-11
GO593_10280	IX87_18420	fabG	mismatch	CGGCTTTAAGGTGGATATGG	0.399331	CGGCTTTAAGGTGGATATTG	321	0.942204	0.0226056	0.999823	0.153558	0.570325	0.00324018	0.999975	0.107029	0.99914	0.0139876	0.99995	0.243574	0.999975	0.535274
GO593_10280	IX87_18420	fabG	mismatch	CGGCTTTAAGGTGGATATTC	0.0853484	CGGCTTTAAGGTGGATATTG	321	0.775234	0.00743165	0.999823	0.960345	0.999806	0.937858	0.999975	0.562501	0.99914	0.474545	0.99995	0.734452	0.999975	0.0117787
GO593_10280	IX87_18420	fabG	mismatch	CGGCTTTTAGGTGGATATTG	0.990477	CGGCTTTAAGGTGGATATTG	321	0.284928	5.54634e-06	0.0836376	0.000104426	0.0053382	2.39682e-07	0.226132	1.75062e-07	0.0411534	5.97573e-09	0.99995	0.00161201	0.999975	5.16865e-08
GO593_10280	IX87_18420	fabG	mismatch	TTGTTAACGAGAACAAGTAA	0.0412054	TTGTTAACGAGAACAAGTAC	238	0.969377	0.495891	0.999823	0.957411	0.982567	0.935358	0.999975	0.601445	0.99914	0.678327	0.99995	0.204344	0.999975	0.216424
GO593_10280	IX87_18420	fabG	mismatch	TTGTTAACGAGAACAGGTAC	0.696085	TTGTTAACGAGAACAAGTAC	238	0.116307	1.33279e-07	0.0689349	0.00270026	0.0059115	5.03727e-08	0.154808	1.66062e-07	0.0583272	1.60141e-09	0.99995	1.68721e-07	0.999975	3.38833e-09
GO593_10280	IX87_18420	fabG	mismatch	TTGTTAACGAGCACAAGTAC	0.670513	TTGTTAACGAGAACAAGTAC	238	0.00275974	1.35247e-06	0.0336097	6.78431e-05	0.00181495	5.10695e-08	0.0609323	4.29148e-08	0.0387751	1.47656e-10	0.99995	1.5016e-08	0.999975	1.70579e-08
GO593_10280	IX87_18420	fabG	perfect	ACCGTCTTGAATAAGTTGCT		ACCGTCTTGAATAAGTTGCT	68	0.000413623	0.000120628	0.219398	3.97003e-05	0.0716188	1.40712e-06	0.479586	3.9117e-08	0.292858	5.92996e-09	0.786573	2.2111e-09	0.999975	1.26542e-09
GO593_10280	IX87_18420	fabG	perfect	ACGTTTAGATAAACGATAAA		ACGTTTAGATAAACGATAAA	341	0.00105581	0.0504599	0.176275	0.00264638	0.0330099	5.47812e-05	0.73729	0.000112942	0.355991	3.90512e-06	0.466496	1.04581e-08	0.999975	0.000101057
GO593_10280	IX87_18420	fabG	perfect	CGGCTTTAAGGTGGATATTG		CGGCTTTAAGGTGGATATTG	321	0.000260147	1.39855e-09	0.00132156	2.05163e-07	7.69427e-05	1.4976e-09	0.02646	1.51013e-10	0.0118532	2.37958e-11	0.270801	4.74877e-12	0.999975	6.3792e-12
GO593_10280	IX87_18420	fabG	perfect	TTGTTAACGAGAACAAGTAC		TTGTTAACGAGAACAAGTAC	238	0.000503264	0.00382964	0.0883088	0.000622875	0.037624	0.000189073	0.609312	1.17403e-05	0.275063	5.33038e-06	0.451751	2.90703e-09	0.884196	0.00929394
GO593_10285	IX87_18425	acpP	mismatch	ATTTCGTTAGAATCTTCATC	0.724366	ATTTCGTTTGAATCTTCATC	169	0.220867	1.0373e-08	0.0312811	3.33405e-06	0.00465991	1.04655e-07	0.612258	3.65521e-08	0.019027	7.48752e-11	0.99995	0.000120359	0.999975	8.22885e-05
GO593_10285	IX87_18425	acpP	mismatch	ATTTCGTTTGAATCTTCATA	0.00569635	ATTTCGTTTGAATCTTCATC	169	0.836232	0.67678	0.999823	0.794086	0.999806	0.98982	0.999975	0.785728	0.976864	0.368219	0.99995	0.352126	0.999975	0.000250673
GO593_10285	IX87_18425	acpP	mismatch	ATTTTGTTTGAATCTTCATC	0.759536	ATTTCGTTTGAATCTTCATC	169	0.518933	0.413809	0.942497	0.0165464	0.796882	0.0140648	0.999975	0.113937	0.833358	0.000270508	0.99995	0.293777	0.999975	0.000197741
GO593_10285	IX87_18425	acpP	mismatch	CGTTATTCGATATCGCTCAC	0.774465	CGTTGTTCGATATCGCTCAC	1	0.732638	2.26141e-06	0.317918	0.000458846	0.0539949	3.35774e-05	0.999975	2.76806e-06	0.538289	3.39709e-07	0.708706	4.42863e-05	0.999975	0.00903598
GO593_10285	IX87_18425	acpP	mismatch	CGTTGTTCGATATCGATCAC	0.464403	CGTTGTTCGATATCGCTCAC	1	0.972891	9.48024e-05	0.999823	0.873481	0.999806	0.292076	0.999975	0.42193	0.99914	0.968141	0.99995	0.540955	0.999975	0.00655818
GO593_10285	IX87_18425	acpP	mismatch	CGTTGTTCGATATCGTTCAC	0.653268	CGTTGTTCGATATCGCTCAC	1	0.622152	8.4198e-09	0.0836582	2.02674e-05	0.00870468	5.13741e-08	0.22311	6.86056e-08	0.0353671	1.77231e-09	0.918632	0.689417	0.828512	0.354041
GO593_10285	IX87_18425	acpP	mismatch	TTTCGTTTGAATCTACATCA	0.37104	TTTCGTTTGAATCTTCATCA	168	0.837371	0.334269	0.999823	0.921274	0.999806	0.977638	0.999975	0.298252	0.99914	0.679991	0.99995	0.670323	0.999975	0.0178115
GO593_10285	IX87_18425	acpP	mismatch	TTTCGTTTGAATCTTCATTA	0.321757	TTTCGTTTGAATCTTCATCA	168	0.880151	0.77257	0.999823	0.891179	0.999806	0.260238	0.999975	0.50017	0.99914	0.716969	0.99995	0.260839	0.999975	0.0323401
GO593_10285	IX87_18425	acpP	mismatch	TTTTCGTTTGAATCTTCATC	0.942201	ATTTCGTTTGAATCTTCATC	169	0.525352	0.000271875	0.616006	0.00799068	0.257653	0.00035225	0.999975	0.0010295	0.653879	0.00042097	0.99995	0.155232	0.999975	0.0398966
GO593_10285	IX87_18425	acpP	perfect	ATTTCGTTTGAATCTTCATC		ATTTCGTTTGAATCTTCATC	169	0.523765	0.000319492	0.717471	0.00716092	0.222887	0.0102754	0.999975	0.0017668	0.99914	0.000143429	0.892247	2.94332e-05	0.999975	0.187627
GO593_10285	IX87_18425	acpP	perfect	CGTTGTTCGATATCGCTCAC		CGTTGTTCGATATCGCTCAC	1	0.00456869	0.545006	0.141894	0.0161984	0.0153966	0.15365	0.999975	0.133802	0.875883	0.084223	0.000403996	1.54709e-10	0.156479	0.498139
GO593_10295	IX87_18435	thiD	mismatch	CCCAAGAAACAAAGTACGGT	0.819486	CCCGAGAAACAAAGTACGGT	8	0.157481	0.101593	0.999823	0.817744	0.999806	0.927065	0.999975	0.376955	0.99914	0.17541	0.99995	0.491574	0.999975	0.00141776
GO593_10295	IX87_18435	thiD	mismatch	CCCGAGAAACAAAGTACGGC	0.280303	CCCGAGAAACAAAGTACGGT	8	0.84727	0.0302977	0.999823	0.767983	0.929665	0.11929	0.999975	0.184908	0.99914	0.331981	0.99995	0.0511031	0.999975	0.155248
GO593_10295	IX87_18435	thiD	mismatch	GTAAACCTGCACCACCTCAA	0.389546	GTAAACCTGCACCACCTGAA	37	0.988846	0.0123824	0.999823	0.184442	0.594344	0.010236	0.999975	0.0574754	0.544168	4.10034e-05	0.99995	0.222763	0.999975	0.00289631
GO593_10295	IX87_18435	thiD	mismatch	GTAATCCTGCACCACCTGAA	0.91538	GTAAACCTGCACCACCTGAA	37	0.0407142	9.73641e-08	0.999823	0.0888372	0.999806	0.000542223	0.999975	2.45965e-05	0.998028	2.79476e-08	0.789093	2.39153e-09	0.999975	0.947758
GO593_10295	IX87_18435	thiD	mismatch	TTGAGAATTCGGAATGGTGA	0.725436	TTGAGAATTCTGAATGGTGA	117	0.826638	0.118922	0.999823	0.863922	0.999806	0.73832	0.999975	0.408414	0.99914	0.59774	0.99995	0.270251	0.999975	0.0767676
GO593_10295	IX87_18435	thiD	mismatch	TTGAGAATTCTCAATGGTGA	0.496421	TTGAGAATTCTGAATGGTGA	117	0.423724	0.138993	0.999823	0.664382	0.940606	0.767294	0.999975	0.256657	0.99914	0.100509	0.99995	0.0925905	0.999975	0.0557435
GO593_10295	IX87_18435	thiD	mismatch	TTGAGAATTCTGAATGGCGA	0.442464	TTGAGAATTCTGAATGGTGA	117	0.609927	0.598905	0.999823	0.957411	0.999806	0.926671	0.999975	0.347921	0.99914	0.375875	0.99995	0.656774	0.999975	0.298198
GO593_10295	IX87_18435	thiD	mismatch	TTGAGAATTCTGAATGGTTA	0.189387	TTGAGAATTCTGAATGGTGA	117	0.350449	0.0888173	0.822271	0.454252	0.801225	0.19024	0.999975	0.869894	0.99914	0.966006	0.99995	0.115549	0.999975	0.234716
GO593_10295	IX87_18435	thiD	mismatch	TTGAGACTTCTGAATGGTGA	0.835765	TTGAGAATTCTGAATGGTGA	117	0.339324	0.239028	0.820824	0.947737	0.842788	0.201732	0.999975	0.569135	0.99914	0.023783	0.99995	0.345074	0.999975	0.891135
GO593_10295	IX87_18435	thiD	mismatch	TTGTCCAATCCCTTCAATAT	0.538651	TTGTCCAATCGCTTCAATAT	63	0.951474	0.271146	0.975036	0.0865051	0.631617	0.00144063	0.999975	0.492354	0.99914	0.0101495	0.99995	0.17963	0.999975	0.0017347
GO593_10295	IX87_18435	thiD	perfect	CCCGAGAAACAAAGTACGGT		CCCGAGAAACAAAGTACGGT	8	0.00307928	3.02447e-09	0.822271	1.28204e-05	0.528478	1.51116e-09	0.632516	6.45893e-11	0.955287	6.11425e-13	0.0145831	4.88646e-13	0.243103	9.08822e-11
GO593_10295	IX87_18435	thiD	perfect	GTAAACCTGCACCACCTGAA		GTAAACCTGCACCACCTGAA	37	0.290474	7.81645e-05	0.999823	0.281553	0.999806	0.0403511	0.999975	0.0206237	0.99914	7.02105e-06	0.99995	2.86339e-06	0.999975	0.674704
GO593_10295	IX87_18435	thiD	perfect	TTGAGAATTCTGAATGGTGA		TTGAGAATTCTGAATGGTGA	117	0.911189	0.211161	0.999823	0.986998	0.999806	0.240006	0.999975	0.895997	0.99914	0.325884	0.99995	0.915055	0.999975	0.253135
GO593_10295	IX87_18435	thiD	perfect	TTGTCCAATCGCTTCAATAT		TTGTCCAATCGCTTCAATAT	63	0.969543	0.46017	0.999823	0.689836	0.978406	0.317758	0.999975	0.0512454	0.99914	0.00340811	0.99995	0.05014	0.999975	2.27893e-05
GO593_10325	IX87_18465	pth	mismatch	CCACAGATTCCGTGAAATTT	0.759999	CCACTGATTCCGTGAAATTT	131	0.77151	0.0379483	0.234038	0.00482234	0.17036	0.00172288	0.999975	0.709106	0.99914	0.000683435	0.99995	0.233408	0.999975	0.0398389
GO593_10325	IX87_18465	pth	mismatch	CCACTGATACCGTGAAATTT	0.795384	CCACTGATTCCGTGAAATTT	131	0.981868	0.827257	0.999823	0.947982	0.999806	0.655701	0.999975	0.809402	0.99914	0.488864	0.99995	0.467662	0.999975	0.168883
GO593_10325	IX87_18465	pth	mismatch	CCACTGATTCCGTGAAATTC	0.209285	CCACTGATTCCGTGAAATTT	131	0.685987	0.0873178	0.999823	0.927797	0.999806	0.934148	0.999975	0.42269	0.99914	0.0352	0.99995	0.0375006	0.999975	0.646074
GO593_10325	IX87_18465	pth	mismatch	CCAGAAACCTGCATTATGAC	0.336687	CCAGAAACCTGCATTATGGC	60	0.534399	0.00106846	0.999823	0.959989	0.999806	0.74733	0.999975	0.0024878	0.99914	0.16717	0.99995	0.611591	0.999975	0.00330066
GO593_10325	IX87_18465	pth	mismatch	CCAGAAACCTGGATTATGGC	0.789342	CCAGAAACCTGCATTATGGC	60	4.86378e-07	2.91683e-10	0.748521	0.000585355	0.182142	4.47211e-05	0.999975	6.22328e-06	0.535089	6.94132e-08	7.50824e-05	5.6366e-12	0.010357	1.23888e-06
GO593_10325	IX87_18465	pth	mismatch	GAAAGATTCATATAAGTCAT	0.615692	GAACGATTCATATAAGTCAT	194	0.613802	0.609783	0.999823	0.149555	0.673072	0.00773922	0.999975	0.711203	0.99914	0.0143465	0.99995	0.354471	0.999975	0.867849
GO593_10325	IX87_18465	pth	mismatch	GAACGATGCATATAAGTCAT	0.841188	GAACGATTCATATAAGTCAT	194	0.314632	0.00442361	0.999823	0.624056	0.921379	0.342491	0.999975	0.737693	0.99914	0.627549	0.99995	0.98306	0.999975	0.76392
GO593_10325	IX87_18465	pth	mismatch	GCACTGATTCCGTGAAATTT	0.970066	CCACTGATTCCGTGAAATTT	131	0.824121	0.415828	0.40227	0.00169788	0.021279	4.50712e-06	0.999975	0.863096	0.99914	0.00546865	0.99995	0.83166	0.999975	2.03268e-05
GO593_10325	IX87_18465	pth	mismatch	GTTTGGGCATATTCTGAACT	0.301088	GTTTGGGCATATTCTGAACC	38	0.147484	0.000110673	0.741806	0.00127296	0.150079	1.86588e-05	0.999975	0.000909036	0.99914	0.000110708	0.99995	1.83493e-07	0.999975	0.00667381
GO593_10325	IX87_18465	pth	mismatch	GTTTGGGCATATTCTGATCC	0.583584	GTTTGGGCATATTCTGAACC	38	3.29326e-05	1.4696e-05	0.963813	0.0203835	0.61949	0.00928904	0.999975	0.000123842	0.961148	3.90821e-06	0.000607916	1.00068e-09	0.0989632	0.000132262
GO593_10325	IX87_18465	pth	perfect	CCACTGATTCCGTGAAATTT		CCACTGATTCCGTGAAATTT	131	0.983869	0.952141	0.550826	0.00394955	0.0810105	9.63117e-06	0.999975	0.189783	0.99914	0.0627856	0.99995	0.834111	0.999975	8.87364e-08
GO593_10325	IX87_18465	pth	perfect	CCAGAAACCTGCATTATGGC		CCAGAAACCTGCATTATGGC	60	4.84786e-05	5.98897e-07	0.999823	0.00621897	0.212503	0.000278662	0.916592	1.36689e-05	0.328491	5.1105e-07	0.000129205	3.27044e-10	0.0218813	0.00595598
GO593_10325	IX87_18465	pth	perfect	GAACGATTCATATAAGTCAT		GAACGATTCATATAAGTCAT	194	0.920843	0.0230536	0.999823	0.0269089	0.35854	0.000872038	0.999975	0.0870723	0.99914	0.0656565	0.99995	0.480534	0.999975	0.52513
GO593_10325	IX87_18465	pth	perfect	GTTTGGGCATATTCTGAACC		GTTTGGGCATATTCTGAACC	38	2.92603e-06	5.33557e-05	0.902246	5.29725e-06	0.311749	1.19548e-06	0.999975	3.66657e-08	0.346719	1.88765e-09	1.48591e-05	1.03855e-11	0.266352	0.0194788
GO593_10330	IX87_18470	rplY	mismatch	AGTTCTAAAGTAACTGCTAA	0.0412054	AGTTCTAAAGTAACTGCTAC	122	0.862852	0.451878	0.999823	0.879808	0.999806	0.433184	0.999975	0.859844	0.99914	0.211583	0.99995	0.599279	0.999975	0.19071
GO593_10330	IX87_18470	rplY	mismatch	AGTTCTAAAGTAATTGCTAC	0.524738	AGTTCTAAAGTAACTGCTAC	122	0.923876	0.00236203	0.999823	0.00270211	0.255332	0.000110568	0.999975	0.0293084	0.99914	0.0795182	0.99995	0.560926	0.999975	0.0135957
GO593_10330	IX87_18470	rplY	mismatch	CTGCGTGACGTTGTAACGCT	0.766362	CTGGGTGACGTTGTAACGCT	235	0.548277	0.957129	0.999823	0.140018	0.215754	0.00193137	0.999975	0.183193	0.99914	0.941329	0.99995	0.598285	0.999975	0.00665209
GO593_10330	IX87_18470	rplY	mismatch	CTGGGTGACGTTGTAACGAT	0.310438	CTGGGTGACGTTGTAACGCT	235	0.887511	0.660729	0.999823	0.998879	0.999806	0.857669	0.999975	0.951847	0.99914	0.29266	0.99995	0.270808	0.999975	0.0721719
GO593_10330	IX87_18470	rplY	mismatch	CTGGGTGACGTTGTAACGTT	0.499302	CTGGGTGACGTTGTAACGCT	235	0.998327	0.773393	0.999823	0.521538	0.993543	0.405401	0.999975	0.0737503	0.99914	0.301673	0.99995	0.22575	0.999975	0.91073
GO593_10330	IX87_18470	rplY	mismatch	CTGGGTGACGTTGTAACTCT	0.472915	CTGGGTGACGTTGTAACGCT	235	0.837371	0.532592	0.999823	0.733731	0.854589	0.607237	0.999975	0.88383	0.99914	0.936334	0.99995	0.371601	0.999975	0.190819
GO593_10330	IX87_18470	rplY	mismatch	TTACAACCGTAGATGATAGC	0.677198	TTACCACCGTAGATGATAGC	92	3.0126e-06	1.73368e-08	0.282438	7.23955e-06	0.0301353	3.3475e-06	0.338811	5.45672e-08	0.012496	5.57789e-10	3.76218e-06	1.55638e-12	0.00410775	4.04693e-05
GO593_10330	IX87_18470	rplY	mismatch	TTACCACCGTAGATGATAGA	0.112223	TTACCACCGTAGATGATAGC	92	0.986258	0.151107	0.8933	0.155024	0.547683	0.0322596	0.999975	0.376006	0.99914	0.67426	0.99995	0.899326	0.999975	0.231383
GO593_10330	IX87_18470	rplY	mismatch	TTACCATCGTAGATGATAGC	0.948429	TTACCACCGTAGATGATAGC	92	1.02164e-06	2.64979e-06	0.232568	0.000122355	0.059419	1.75406e-05	0.585699	6.3872e-07	0.137453	3.9351e-09	3.76218e-06	4.87503e-12	0.245369	0.000147297
GO593_10330	IX87_18470	rplY	mismatch	TTAGCACCGTAGATGATAGC	0.881738	TTACCACCGTAGATGATAGC	92	3.97834e-07	1.63243e-08	0.944533	0.00229021	0.265689	2.77179e-06	0.567325	3.20195e-07	0.280555	1.25702e-09	4.8056e-06	2.66195e-12	0.0251328	4.75405e-05
GO593_10330	IX87_18470	rplY	perfect	AAGATTCGCGACGAAGGCGG		AAGATTCGCGACGAAGGCGG	64	1.75505e-05	9.77982e-07	0.999823	0.000547386	0.487492	3.95234e-05	0.999975	1.29149e-06	0.172661	8.11023e-09	1.95142e-05	1.03191e-11	0.0235721	0.000308659
GO593_10330	IX87_18470	rplY	perfect	AGTTCTAAAGTAACTGCTAC		AGTTCTAAAGTAACTGCTAC	122	0.00101979	2.32061e-07	0.688205	0.00034417	0.157387	9.62763e-05	0.999975	7.71724e-06	0.291497	1.52173e-07	3.65763e-05	1.26994e-11	0.000988699	8.12698e-05
GO593_10330	IX87_18470	rplY	perfect	CTGGGTGACGTTGTAACGCT		CTGGGTGACGTTGTAACGCT	235	0.000168989	2.69195e-08	0.979873	0.000510078	0.22103	0.000152938	0.999975	4.06356e-05	0.466643	3.94519e-06	0.000414232	3.57172e-11	0.0191873	0.000195192
GO593_10330	IX87_18470	rplY	perfect	TTACCACCGTAGATGATAGC		TTACCACCGTAGATGATAGC	92	2.66269e-06	4.94701e-05	0.680209	1.14965e-05	0.238375	5.88483e-06	0.498529	1.66192e-07	0.0926572	2.883e-09	5.01867e-06	4.74877e-12	0.352811	0.0645033
GO593_10335	IX87_18475	prs	mismatch	ACGACTTTTCGAGCGAACTG	0.78527	ACGACTTTTTGAGCGAACTG	38	0.0108535	0.989074	0.999823	0.867378	0.999806	0.989052	0.999975	0.999744	0.99914	0.0292861	0.282209	5.65254e-06	0.999975	0.109822
GO593_10335	IX87_18475	prs	mismatch	ACGACTTTTTGAGCGAACTC	0.0853484	ACGACTTTTTGAGCGAACTG	38	0.677444	7.21602e-07	0.0668317	0.284814	0.00748376	0.72167	0.853944	0.227414	0.457778	0.000513336	0.99995	4.9107e-05	0.999975	6.64443e-07
GO593_10335	IX87_18475	prs	mismatch	AGACTGATGCAGCACCTAGA	0.917074	CGACTGATGCAGCACCTAGA	76	1.75505e-05	0.0940948	0.999823	0.616049	0.657821	0.0390237	0.999975	0.00204573	0.99914	0.0115761	0.00021532	3.12679e-11	0.999975	0.546559
GO593_10335	IX87_18475	prs	mismatch	CCACTAAAAACGACAAAATT	0.434113	CCACTAAAAACGACAAGATT	5	0.772387	0.0723791	0.803013	0.436528	0.486158	0.0544694	0.999975	0.475471	0.99914	0.00111786	0.99995	9.54316e-06	0.999975	2.88318e-07
GO593_10335	IX87_18475	prs	mismatch	CCACTAAAAACGACAACATT	0.34548	CCACTAAAAACGACAAGATT	5	0.951474	3.32909e-06	0.827015	0.0487582	0.432764	0.259236	0.999975	0.478177	0.99914	0.000389958	0.99995	0.00171159	0.999975	0.00126282
GO593_10335	IX87_18475	prs	mismatch	CCACTAAAAACGACCAGATT	0.435457	CCACTAAAAACGACAAGATT	5	0.287291	0.607561	0.999823	0.912261	0.964791	0.0567336	0.999975	0.0289618	0.99914	0.0117803	0.99995	1.36813e-05	0.999975	0.00024216
GO593_10335	IX87_18475	prs	mismatch	CCACTAAAAACGACGAGATT	0.626448	CCACTAAAAACGACAAGATT	5	0.000235655	0.979221	0.999823	0.978344	0.999806	0.690941	0.999975	0.976242	0.99914	0.496644	0.486201	1.90285e-07	0.999975	0.195475
GO593_10335	IX87_18475	prs	mismatch	CCACTATAAACGACAAGATT	0.891219	CCACTAAAAACGACAAGATT	5	1.70238e-08	3.59795e-05	0.999823	0.199653	0.943534	0.000719947	0.73729	0.0582494	0.60609	0.00817535	0.0371584	2.56769e-12	0.999975	5.37893e-05
GO593_10335	IX87_18475	prs	mismatch	TAATTGGTTGGAGCACAAGT	0.812117	TCATTGGTTGGAGCACAAGT	173	0.00193483	0.168894	0.999823	0.804801	0.999806	0.807888	0.999975	0.00648003	0.99914	1.15822e-05	0.0292104	4.18623e-06	0.999975	2.04151e-07
GO593_10335	IX87_18475	prs	mismatch	TCATTGGTTGGAGCACAACT	0.212545	TCATTGGTTGGAGCACAAGT	173	0.91558	0.216635	0.999823	0.799092	0.962939	0.75957	0.999975	0.349644	0.99914	0.187212	0.99995	0.231074	0.999975	4.37022e-05
GO593_10335	IX87_18475	prs	perfect	ACGACTTTTTGAGCGAACTG		ACGACTTTTTGAGCGAACTG	38	0.0358858	0.81918	0.999823	0.867376	0.999806	0.172565	0.999975	0.0832465	0.99914	0.194237	0.0318144	1.45289e-05	0.999975	5.49999e-05
GO593_10335	IX87_18475	prs	perfect	CCACTAAAAACGACAAGATT		CCACTAAAAACGACAAGATT	5	5.76716e-06	0.867978	0.999823	0.372785	0.879804	0.807172	0.999975	0.491322	0.99914	0.300277	0.0263067	1.63561e-09	0.999975	0.00288039
GO593_10335	IX87_18475	prs	perfect	CGACTGATGCAGCACCTAGA		CGACTGATGCAGCACCTAGA	76	6.18884e-06	0.0328321	0.999823	0.454658	0.993431	0.977897	0.999975	0.0298624	0.99914	0.300277	0.000686199	8.71871e-11	0.999975	0.394527
GO593_10335	IX87_18475	prs	perfect	TCATTGGTTGGAGCACAAGT		TCATTGGTTGGAGCACAAGT	173	4.50928e-06	0.00420875	0.999823	0.815911	0.999806	0.346341	0.40482	0.0403391	0.177019	0.00417071	0.000973151	3.56722e-10	0.921547	0.00550354
GO593_10360	IX87_18500	ispE	mismatch	AGGTTGAGCATAGCTGGAGA	0.806518	AGGTTGAGCTTAGCTGGAGA	14	0.814876	0.000265717	0.627045	0.000101599	0.177888	7.54746e-07	0.999975	3.77248e-07	0.99914	2.9557e-09	0.310748	1.40776e-07	0.999975	0.0457519
GO593_10360	IX87_18500	ispE	mismatch	AGGTTGAGCTTAGCTGGAGC	0.29495	AGGTTGAGCTTAGCTGGAGA	14	0.0442959	1.4359e-06	0.999823	0.00622976	0.999806	3.24213e-05	0.999975	1.57568e-06	0.99914	2.02773e-06	0.99995	0.0581375	0.999975	1.42781e-06
GO593_10360	IX87_18500	ispE	mismatch	AGGTTGAGCTTAGGTGGAGA	0.601919	AGGTTGAGCTTAGCTGGAGA	14	0.187253	2.90089e-07	0.215194	3.36804e-06	0.0532804	8.56822e-10	0.999975	1.89196e-08	0.99914	1.14221e-10	0.133611	1.33815e-09	0.999975	0.242098
GO593_10360	IX87_18500	ispE	mismatch	AGGTTGAGTTTAGCTGGAGA	0.936957	AGGTTGAGCTTAGCTGGAGA	14	0.453086	4.63126e-05	0.319356	1.5892e-05	0.21132	7.88851e-07	0.999975	2.71555e-06	0.99914	4.76569e-09	0.106633	3.70501e-09	0.999975	0.000152701
GO593_10360	IX87_18500	ispE	mismatch	AGTCATATAAATCAATAAGC	0.0672488	AGTCATATAAATCAATAAGT	94	0.909327	0.216809	0.999823	0.940575	0.999806	0.979438	0.999975	0.590358	0.99914	0.361846	0.99995	0.379972	0.999975	0.541698
GO593_10360	IX87_18500	ispE	mismatch	AGTCATATAAATCAATAAGG	0.0945893	AGTCATATAAATCAATAAGT	94	0.992927	0.0494673	0.999823	0.253448	0.903742	0.0148015	0.999975	0.444856	0.99914	0.0979869	0.99995	0.206909	0.999975	0.745257
GO593_10360	IX87_18500	ispE	mismatch	AGTCATATAAATCACTAAGT	0.328931	AGTCATATAAATCAATAAGT	94	0.971038	0.189368	0.967539	0.400939	0.614951	0.0852233	0.999975	0.073996	0.99914	0.858761	0.99995	0.0733868	0.999975	0.000129271
GO593_10360	IX87_18500	ispE	mismatch	CGAAAATGGTTTGTAGTTCA	0.748163	GGAAAATGGTTTGTAGTTCA	73	0.856583	0.264835	0.999823	0.649702	0.999806	0.383285	0.999975	0.381646	0.99914	0.0535817	0.99995	0.214789	0.999975	0.000264259
GO593_10360	IX87_18500	ispE	mismatch	GGAAAATGGTTTGGAGTTCA	0.495784	GGAAAATGGTTTGTAGTTCA	73	0.911189	0.00215765	0.866959	0.0465726	0.754386	0.150256	0.999975	0.622296	0.777582	0.000286319	0.99995	0.230584	0.999975	0.000105527
GO593_10360	IX87_18500	ispE	mismatch	GGATAATGGTTTGTAGTTCA	0.853874	GGAAAATGGTTTGTAGTTCA	73	0.926847	0.00913255	0.965734	0.012674	0.548806	7.03283e-05	0.999975	0.000481816	0.99914	3.97002e-07	0.761919	6.03743e-06	0.999975	0.00811631
GO593_10360	IX87_18500	ispE	perfect	AGGTTGAGCTTAGCTGGAGA		AGGTTGAGCTTAGCTGGAGA	14	0.394418	2.71658e-06	0.33396	3.19674e-06	0.0876273	1.08044e-08	0.999975	6.43493e-08	0.99914	2.29363e-10	0.0135871	7.43569e-11	0.999975	0.000158826
GO593_10360	IX87_18500	ispE	perfect	AGTCATATAAATCAATAAGT		AGTCATATAAATCAATAAGT	94	0.926906	0.0126963	0.986025	0.0305141	0.703636	0.000620553	0.999975	0.00275997	0.99914	2.16085e-05	0.978961	6.8558e-05	0.999975	0.306239
GO593_10360	IX87_18500	ispE	perfect	GGAAAATGGTTTGTAGTTCA		GGAAAATGGTTTGTAGTTCA	73	0.868852	0.00291838	0.829228	0.00473796	0.52434	6.34655e-05	0.999975	0.00331118	0.99914	7.69431e-07	0.789093	0.000166355	0.999975	0.00865598
GO593_10360	IX87_18500	ispE	perfect	GTCCTGTGATATGCAAAAAC		GTCCTGTGATATGCAAAAAC	34	0.973582	0.155712	0.930108	0.000130222	0.5927	4.70499e-05	0.999975	0.000122201	0.99914	6.20325e-06	0.0766202	3.83305e-08	0.999975	4.28791e-05
GO593_10365	IX87_18505	lolB	mismatch	ACAAATCGCTGTGCACAGTT	0.819486	ACAGATCGCTGTGCACAGTT	15	0.325835	0.0447353	0.135702	0.00129894	0.0025812	6.3595e-09	0.999975	0.0477327	0.222644	0.0137681	0.13213	0.000107841	0.130059	1.00836e-07
GO593_10365	IX87_18505	lolB	mismatch	AGTGTTTTTCGTCTTGCACT	0.504926	AGTGTTTTTCGTCTTGTACT	103	0.0809837	0.0727794	0.999823	0.857803	0.935538	0.732842	0.999975	0.253204	0.99914	0.0716539	0.99995	0.125985	0.999975	0.0210392
GO593_10365	IX87_18505	lolB	mismatch	TTGAGTAAAATGCCGACAAC	0.468444	TTGAGTAAAATGCTGACAAC	60	0.328046	0.00946901	0.999823	0.28268	0.30916	0.00293162	0.999975	0.142605	0.724971	0.0282937	0.99995	0.166867	0.999975	0.0107804
GO593_10365	IX87_18505	lolB	mismatch	TTGAGTAAAATGCTAACAAC	0.349998	TTGAGTAAAATGCTGACAAC	60	0.105796	0.0133685	0.999823	0.758426	0.999806	0.998138	0.999975	0.721932	0.99914	0.903895	0.99995	0.503903	0.999975	0.0819179
GO593_10365	IX87_18505	lolB	mismatch	TTGAGTAAAATGCTGACAAA	0.0412054	TTGAGTAAAATGCTGACAAC	60	0.927861	0.603676	0.999823	0.97452	0.999806	0.901523	0.999975	0.909876	0.99914	0.945705	0.99995	0.574608	0.999975	0.919289
GO593_10365	IX87_18505	lolB	mismatch	TTGAGTAAAATGCTGACACC	0.315619	TTGAGTAAAATGCTGACAAC	60	0.967111	0.87658	0.999823	0.998356	0.999806	0.833135	0.999975	0.968316	0.99914	0.974482	0.99995	0.437594	0.999975	0.102057
GO593_10365	IX87_18505	lolB	mismatch	TTGAGTAAAATGCTGACTAC	0.512566	TTGAGTAAAATGCTGACAAC	60	0.469692	0.560002	0.233542	8.29687e-05	0.000697093	6.07804e-09	0.973649	0.000966604	0.0167519	1.00574e-08	0.99995	0.131688	0.999975	1.29926e-05
GO593_10365	IX87_18505	lolB	mismatch	TTGAGTAGAATGCTGACAAC	1.05499	TTGAGTAAAATGCTGACAAC	60	0.407716	0.00426341	0.00346516	2.37977e-08	2.53912e-05	1.93405e-11	0.046097	1.24513e-08	9.58968e-05	2.91273e-12	0.99995	0.0895734	0.999975	2.7545e-06
GO593_10365	IX87_18505	lolB	mismatch	TTGAGTCAAATGCTGACAAC	0.835765	TTGAGTAAAATGCTGACAAC	60	0.807951	0.860068	0.093526	4.43822e-06	0.000363749	1.00015e-09	0.999975	0.002337	0.0426714	1.39883e-07	0.99995	0.863222	0.999975	9.36457e-06
GO593_10365	IX87_18505	lolB	mismatch	TTGTGGGTAACTGCAGCTTT	0.868611	TGGTGGGTAACTGCAGCTTT	83	0.71331	0.817264	0.0348477	5.6879e-07	0.000327874	1.83711e-09	0.999975	0.00331499	0.0511139	2.58028e-07	0.99995	0.874029	0.999975	0.375302
GO593_10365	IX87_18505	lolB	perfect	ACAGATCGCTGTGCACAGTT		ACAGATCGCTGTGCACAGTT	15	0.969543	3.11756e-06	0.017692	2.18108e-06	5.25073e-05	5.2884e-10	0.999975	0.0051041	0.0171832	5.60739e-08	0.135562	0.0124613	0.154317	3.27798e-08
GO593_10365	IX87_18505	lolB	perfect	AGTGTTTTTCGTCTTGTACT		AGTGTTTTTCGTCTTGTACT	103	0.518933	0.353589	0.508521	0.015444	0.063593	0.000156645	0.999975	0.873523	0.444828	0.0134579	0.99995	0.166049	0.999975	0.854824
GO593_10365	IX87_18505	lolB	perfect	TGGTGGGTAACTGCAGCTTT		TGGTGGGTAACTGCAGCTTT	83	0.771565	0.772237	0.489345	0.000178313	0.00171366	1.59223e-08	0.999975	0.0230586	0.208778	5.68383e-06	0.99995	0.97216	0.999975	0.392506
GO593_10365	IX87_18505	lolB	perfect	TTGAGTAAAATGCTGACAAC		TTGAGTAAAATGCTGACAAC	60	0.915033	0.0198949	0.0978165	9.55698e-06	0.0042759	9.31616e-09	0.636532	1.29248e-06	0.0511158	3.77049e-09	0.99995	0.152738	0.999975	2.35869e-07
GO593_10375	IX87_18515	hemA	mismatch	AGACACGTGATGACGTTGTT	0.795508	AGACTCGTGATGACGTTGTT	101	0.00582223	0.0019821	0.999823	0.0155801	0.954882	0.0131492	0.999975	0.0672465	0.732919	7.36908e-06	0.0126856	2.06646e-09	0.999975	0.0023335
GO593_10375	IX87_18515	hemA	mismatch	CATTGAAAGCAATTTCCTCG	0.36651	CATTGAAAGCAATTTGCTCG	54	0.888865	0.67678	0.637044	0.0233571	0.151615	3.33896e-05	0.999975	0.0351452	0.99914	0.00789639	0.99995	0.092501	0.999975	0.626298
GO593_10375	IX87_18515	hemA	mismatch	CATTGAAAGCAATTTGCTCC	0.0498393	CATTGAAAGCAATTTGCTCG	54	0.787524	0.279147	0.999823	0.960772	0.958516	0.733595	0.999975	0.150287	0.99914	0.684383	0.99995	0.376735	0.999975	0.337762
GO593_10375	IX87_18515	hemA	mismatch	CATTGAAAGCAATTTGCTCT	0.0976994	CATTGAAAGCAATTTGCTCG	54	0.834965	0.894781	0.950635	0.453031	0.58448	0.677106	0.999975	0.765867	0.655322	0.023662	0.99995	0.0123796	0.999975	0.13825
GO593_10375	IX87_18515	hemA	mismatch	CCATGGCGTAGACTACTGTA	0.513076	CCATGGCGTAGACTTCTGTA	156	0.972049	0.250318	0.999823	0.351441	0.974185	0.412883	0.999975	0.722168	0.99914	0.0207103	0.99995	0.49666	0.999975	0.537552
GO593_10375	IX87_18515	hemA	mismatch	CCATGGCGTAGACTTCTGCA	0.407499	CCATGGCGTAGACTTCTGTA	156	0.357945	0.000346928	0.999823	0.0177948	0.999806	0.0304244	0.999975	0.0605038	0.99914	0.00280456	0.99995	0.157058	0.392116	0.000128291
GO593_10375	IX87_18515	hemA	mismatch	CCATGGCGTAGACTTTTGTA	0.653268	CCATGGCGTAGACTTCTGTA	156	0.974588	0.783702	0.999823	0.400793	0.999806	0.378708	0.999975	0.503503	0.99914	0.458445	0.99995	0.446649	0.999975	0.00298706
GO593_10375	IX87_18515	hemA	mismatch	GTTCTACAAAAGCTGTTTGA	0.738833	GTTCTACAGAAGCTGTTTGA	30	0.0105831	0.0387529	0.541727	0.925311	0.748479	0.681665	0.999975	0.32693	0.716417	0.0473549	0.00985911	2.24299e-09	0.669861	0.881311
GO593_10375	IX87_18515	hemA	mismatch	GTTCTACAGAAGCTGTTTAA	0.265669	GTTCTACAGAAGCTGTTTGA	30	0.978167	0.599037	0.794487	0.197536	0.906647	0.528607	0.999975	0.637851	0.99914	0.967445	0.99995	0.159376	0.999975	0.388352
GO593_10375	IX87_18515	hemA	mismatch	GTTCTATAGAAGCTGTTTGA	0.91292	GTTCTACAGAAGCTGTTTGA	30	0.00197667	0.00018711	0.999823	0.00179838	0.93405	0.000259813	0.999975	0.043906	0.629528	0.000267621	0.00289518	2.89436e-10	0.764832	0.031916
GO593_10375	IX87_18515	hemA	perfect	AGACTCGTGATGACGTTGTT		AGACTCGTGATGACGTTGTT	101	0.000858069	2.36064e-05	0.999823	0.0166108	0.932405	0.000447405	0.999975	0.00398	0.563298	3.27044e-06	0.00463404	6.44033e-10	0.895922	0.0122134
GO593_10375	IX87_18515	hemA	perfect	CATTGAAAGCAATTTGCTCG		CATTGAAAGCAATTTGCTCG	54	4.7057e-05	1.09419e-05	0.827603	0.185019	0.960795	0.00744622	0.642978	0.313387	0.269469	1.13358e-06	0.000235894	2.7265e-12	0.226143	0.0630663
GO593_10375	IX87_18515	hemA	perfect	CCATGGCGTAGACTTCTGTA		CCATGGCGTAGACTTCTGTA	156	0.977832	0.297876	0.440682	0.00046288	0.647366	0.000204112	0.999975	0.0312579	0.99914	0.0432243	0.99995	0.21774	0.999975	0.35146
GO593_10375	IX87_18515	hemA	perfect	GTTCTACAGAAGCTGTTTGA		GTTCTACAGAAGCTGTTTGA	30	0.000306639	6.50342e-06	0.999823	0.00340359	0.306566	0.00011821	0.690301	0.236925	0.60838	0.000139038	0.000439815	6.78567e-11	0.999975	0.000501871
GO593_10380	IX87_18520	dnaG	mismatch	ACAACCAGAATAAGTTCGCC	0.336481	ACAACCAGAATAAGTTCGTC	90	0.755734	0.928762	0.796751	0.0813893	0.306633	0.000125106	0.999975	0.0184591	0.585547	2.99429e-07	0.99995	0.000102727	0.999975	6.4495e-07
GO593_10380	IX87_18520	dnaG	mismatch	ACAACCAGAATAAGTTCGGC	0.363822	ACAACCAGAATAAGTTCGTC	90	0.883328	0.697757	0.963235	0.366212	0.768344	0.0864463	0.999975	0.149404	0.99914	0.0396414	0.99995	0.186166	0.999975	0.0217504
GO593_10380	IX87_18520	dnaG	mismatch	ACAACCAGAATAAGTTCGTA	0.0767145	ACAACCAGAATAAGTTCGTC	90	0.990177	0.995255	0.835474	0.267422	0.454038	0.0173037	0.999975	0.0468568	0.99914	0.00118832	0.99995	0.182526	0.999975	0.393347
GO593_10380	IX87_18520	dnaG	mismatch	ACAACCAGAATCAGTTCGTC	0.706022	ACAACCAGAATAAGTTCGTC	90	0.879783	1.09516e-08	0.999823	0.202278	0.609833	0.353124	0.999975	0.535699	0.99914	0.0813541	0.843646	4.64232e-05	0.999975	5.28384e-11
GO593_10380	IX87_18520	dnaG	mismatch	ACAACTAGAATAAGTTCGTC	0.891829	ACAACCAGAATAAGTTCGTC	90	0.981868	0.0640183	0.999823	0.862694	0.918594	0.970359	0.999975	0.998453	0.99914	0.516191	0.99995	0.0880567	0.999975	3.44808e-05
GO593_10380	IX87_18520	dnaG	mismatch	ATCCGATCAATCGTATGCTG	0.819281	ATCTGATCAATCGTATGCTG	11	3.59434e-05	2.00729e-05	0.904732	0.000647487	0.744132	0.0203045	0.999975	0.00904558	0.99914	3.51497e-05	0.0214952	2.09051e-11	0.999975	0.0756837
GO593_10380	IX87_18520	dnaG	mismatch	ATCTGATCAATCGTATGCTT	0.0976994	ATCTGATCAATCGTATGCTG	11	0.452116	0.325057	0.999823	0.838968	0.999806	0.135937	0.999975	0.049645	0.99914	0.090303	0.99995	0.560241	0.999975	0.000121906
GO593_10380	IX87_18520	dnaG	mismatch	ATCTGATCAATCTTATGCTG	0.507459	ATCTGATCAATCGTATGCTG	11	0.889023	0.00313075	0.999823	0.0132716	0.999806	0.00140535	0.999975	0.0581566	0.99914	0.0886892	0.99995	8.07512e-07	0.999975	9.05869e-05
GO593_10380	IX87_18520	dnaG	mismatch	CCGCGGTAAACATGGAAAGA	0.978626	TCGCGGTAAACATGGAAAGA	137	0.818275	1.81166e-06	0.999823	0.140516	0.879546	0.291902	0.999975	0.727793	0.99914	0.0294435	0.692123	0.00423329	0.999975	8.73482e-08
GO593_10380	IX87_18520	dnaG	mismatch	TCGCGGTAAACATTGAAAGA	0.427877	TCGCGGTAAACATGGAAAGA	137	0.913342	0.310394	0.999823	0.95137	0.999806	0.93941	0.999975	0.594757	0.99914	0.794653	0.99995	0.21655	0.999975	0.0178676
GO593_10380	IX87_18520	dnaG	perfect	ACAACCAGAATAAGTTCGTC		ACAACCAGAATAAGTTCGTC	90	0.0048569	3.85847e-12	0.732068	0.00827521	0.153451	6.86835e-05	0.999975	5.89898e-05	0.99914	2.01188e-09	0.0253471	7.2964e-11	0.539635	8.25778e-13
GO593_10380	IX87_18520	dnaG	perfect	ATCTGATCAATCGTATGCTG		ATCTGATCAATCGTATGCTG	11	2.19422e-08	2.55602e-05	0.799851	0.854132	0.735949	0.574304	0.999975	0.0112451	0.834857	0.396142	0.000167023	6.82373e-14	0.323028	0.974393
GO593_10380	IX87_18520	dnaG	perfect	GCGTTTTCTCTTGATGAAAA		GCGTTTTCTCTTGATGAAAA	115	0.879783	0.00131844	0.999823	0.983957	0.999806	0.996702	0.999975	0.664906	0.99914	0.974538	0.99995	0.220394	0.999975	0.330931
GO593_10380	IX87_18520	dnaG	perfect	TCGCGGTAAACATGGAAAGA		TCGCGGTAAACATGGAAAGA	137	0.906839	0.00144169	0.999823	0.459573	0.999806	0.227295	0.999975	0.537437	0.99914	0.213846	0.99995	0.166765	0.999975	8.08314e-07
GO593_10410	IX87_01935	coaD	mismatch	ATTCTTCTAAGCTGAACAAA	0.857838	TTTCTTCTAAGCTGAACAAA	135	0.969543	0.210013	0.999823	0.915511	0.999806	0.891706	0.999975	0.946952	0.99914	0.831415	0.99995	0.504804	0.999975	0.840356
GO593_10410	IX87_01935	coaD	mismatch	CAAACTCAACAGTTGATAGA	0.647698	CAAACTCAACATTTGATAGA	186	0.447127	6.6712e-07	0.999823	0.120684	0.932673	0.0140648	0.999975	0.545462	0.62109	2.31866e-05	0.99995	0.103818	0.999975	0.818401
GO593_10410	IX87_01935	coaD	mismatch	CAAACTCAACATTTGATAGT	0.208369	CAAACTCAACATTTGATAGA	186	0.972049	0.455045	0.999823	0.950322	0.999806	0.700962	0.999975	0.694649	0.99914	0.933091	0.99995	0.172289	0.999975	0.0645033
GO593_10410	IX87_01935	coaD	mismatch	CAAACTGAACATTTGATAGA	0.812557	CAAACTCAACATTTGATAGA	186	0.741438	0.00450591	0.999823	0.848437	0.858443	0.608196	0.999975	0.964502	0.99914	0.945405	0.99995	0.308021	0.999975	0.150391
GO593_10410	IX87_01935	coaD	mismatch	GTGATAGGGTCAAATGTTTC	0.428284	GTGATAGGGTCAAATGTTCC	28	0.518809	3.30667e-08	0.999823	0.880194	0.85403	0.819287	0.999975	0.075618	0.99914	0.100738	0.99995	0.358649	0.999975	0.692925
GO593_10410	IX87_01935	coaD	mismatch	GTGATAGGTTCAAATGTTCC	0.733569	GTGATAGGGTCAAATGTTCC	28	0.62449	4.50307e-06	0.999823	0.076188	0.999806	0.0644469	0.999975	7.37751e-05	0.99914	4.54422e-06	0.99995	5.46503e-05	0.999975	0.212384
GO593_10410	IX87_01935	coaD	mismatch	GTGATTGGGTCAAATGTTCC	0.941145	GTGATAGGGTCAAATGTTCC	28	0.0204502	0.000303467	0.630365	0.476187	0.688188	0.102279	0.824415	1.99673e-05	0.99914	3.81271e-08	0.801789	2.06947e-10	0.999975	7.88469e-05
GO593_10410	IX87_01935	coaD	mismatch	TAAACCACGAAGTACTGCTA	0.173981	TAAACCACGAAGTACTGCTG	254	0.136683	3.93298e-05	0.999823	0.794105	0.985318	0.923928	0.999975	0.994774	0.99914	0.687775	0.99995	0.487714	0.999975	0.000392942
GO593_10410	IX87_01935	coaD	mismatch	TAAACCACGAAGTACTGCTC	0.0853484	TAAACCACGAAGTACTGCTG	254	0.986454	0.538828	0.999823	0.927934	0.999806	0.931482	0.999975	0.860609	0.99914	0.60407	0.99995	0.10889	0.999975	0.00101456
GO593_10410	IX87_01935	coaD	mismatch	TTTCTTCTAAGCTGAACGAA	0.612593	TTTCTTCTAAGCTGAACAAA	135	0.965822	0.000212751	0.999823	0.998356	0.961492	0.763315	0.999975	0.5969	0.850037	0.056494	0.99995	0.338455	0.999975	0.773201
GO593_10410	IX87_01935	coaD	perfect	CAAACTCAACATTTGATAGA		CAAACTCAACATTTGATAGA	186	0.479849	1.43431e-07	0.999823	0.882507	0.999806	0.295075	0.999975	0.640046	0.99914	0.58132	0.99995	0.843611	0.999975	0.695534
GO593_10410	IX87_01935	coaD	perfect	GTGATAGGGTCAAATGTTCC		GTGATAGGGTCAAATGTTCC	28	0.00326038	0.0162484	0.665811	0.206853	0.44203	8.6395e-05	0.543855	1.27287e-07	0.917303	2.1412e-10	0.0945018	2.39775e-12	0.999975	0.0298244
GO593_10410	IX87_01935	coaD	perfect	TAAACCACGAAGTACTGCTG		TAAACCACGAAGTACTGCTG	254	0.0197781	0.290087	0.848464	0.579805	0.615229	0.0588171	0.999975	0.000518318	0.99914	4.15339e-07	0.45969	1.84354e-10	0.999975	3.30039e-08
GO593_10410	IX87_01935	coaD	perfect	TTTCTTCTAAGCTGAACAAA		TTTCTTCTAAGCTGAACAAA	135	0.969543	0.107912	0.999823	0.908984	0.999806	0.978964	0.999975	0.734791	0.99914	0.127946	0.99995	0.259731	0.999975	0.425725
GO593_10415	IX87_01930	fdx_1	mismatch	ACGCACTCTGTACATAAAAC	0.32222	ACGCACTCTGTACATAAATC	106	0.947143	0.965758	0.999823	0.99423	0.999806	0.712487	0.999975	0.548946	0.99914	0.701826	0.99995	0.127869	0.999975	0.0665141
GO593_10415	IX87_01930	fdx_1	mismatch	ACGCACTCTGTACATAAACC	0.336481	ACGCACTCTGTACATAAATC	106	0.961075	0.94515	0.999823	0.93256	0.999806	0.557589	0.999975	0.944712	0.99914	0.832583	0.99995	0.0370307	0.999975	0.00983699
GO593_10415	IX87_01930	fdx_1	mismatch	ACGCACTCTGTACATAAATA	0.0767145	ACGCACTCTGTACATAAATC	106	0.787558	0.198851	0.999823	0.912261	0.321483	0.737007	0.999975	1	0.585547	0.795751	0.479696	0.00336943	0.923704	0.256164
GO593_10415	IX87_01930	fdx_1	mismatch	ACGCACTCTGTACATAAATT	0.265579	ACGCACTCTGTACATAAATC	106	0.374895	0.141046	0.999823	0.843743	0.952321	0.451591	0.999975	0.635078	0.99914	0.619206	0.99995	0.222571	0.999975	0.143805
GO593_10415	IX87_01930	fdx_1	mismatch	ACGCACTCTGTACATAAGTC	0.683611	ACGCACTCTGTACATAAATC	106	0.947499	0.102042	0.999823	0.937088	0.999806	0.574304	0.999975	0.891513	0.99914	0.776387	0.99995	0.0975541	0.999975	4.26752e-05
GO593_10415	IX87_01930	fdx_1	mismatch	ATCGCTTCATTAGGGGAAAC	0.588413	ATCGCTTCATTAGGGCAAAC	52	0.845961	0.72865	0.999823	0.904078	0.999806	0.88711	0.999975	0.921232	0.99914	0.861816	0.99995	0.538245	0.999975	0.014076
GO593_10415	IX87_01930	fdx_1	mismatch	ATGGGCACTGTGGCTGGTCA	0.966119	ATTGGCACTGTGGCTGGTCA	135	0.919176	0.346785	0.999823	0.943925	0.999806	0.926671	0.999975	0.387803	0.99914	0.800616	0.99995	0.355458	0.999975	0.000262386
GO593_10415	IX87_01930	fdx_1	mismatch	ATTGGCACTGTGGCTGATCA	0.576149	ATTGGCACTGTGGCTGGTCA	135	0.753247	0.970355	0.999823	0.982295	0.998384	0.659502	0.999975	0.659434	0.862063	0.0185019	0.99995	0.132874	0.999975	0.156838
GO593_10415	IX87_01930	fdx_1	mismatch	ATTGGCACTGTGGTTGGTCA	0.666774	ATTGGCACTGTGGCTGGTCA	135	0.514802	0.347777	0.999823	0.958557	0.999806	0.994483	0.999975	0.905866	0.99914	0.859398	0.99995	0.379972	0.999975	0.49525
GO593_10415	IX87_01930	fdx_1	mismatch	TCCTCATGCTGCGGATTTTT	0.667747	TCCTCATGCTGCGGATCTTT	181	0.99	0.690847	0.999823	0.964604	0.999806	0.907251	0.999975	0.95301	0.99914	0.561949	0.99995	0.504804	0.999975	0.552462
GO593_10415	IX87_01930	fdx_1	perfect	ACGCACTCTGTACATAAATC		ACGCACTCTGTACATAAATC	106	0.826496	0.887973	0.999823	0.604318	0.776793	0.901581	0.999975	0.803638	0.99914	0.683961	0.99995	0.182119	0.999975	9.68191e-07
GO593_10415	IX87_01930	fdx_1	perfect	ATCGCTTCATTAGGGCAAAC		ATCGCTTCATTAGGGCAAAC	52	0.0737141	0.611881	0.829228	0.576363	0.476021	0.858721	0.999975	0.364689	0.99914	0.014935	0.99995	0.913874	0.999975	2.49951e-07
GO593_10415	IX87_01930	fdx_1	perfect	ATTGGCACTGTGGCTGGTCA		ATTGGCACTGTGGCTGGTCA	135	0.759261	0.524146	0.999823	0.979858	0.999806	0.916763	0.999975	0.986576	0.99914	0.109613	0.99995	0.149565	0.999975	0.99374
GO593_10415	IX87_01930	fdx_1	perfect	TCCTCATGCTGCGGATCTTT		TCCTCATGCTGCGGATCTTT	181	0.996342	0.858341	0.999823	0.949954	0.999806	0.907251	0.999975	0.828866	0.99914	0.507461	0.99995	0.628674	0.999975	0.174546
GO593_10480	IX87_01870	nadE	mismatch	AAAGCTCAGGAAAAATAAGC	0.292804	AAAGCTCAGGAAAAATAATC	115	0.108532	0.000176921	0.999823	0.874226	0.257139	0.209647	0.999975	0.0960776	0.99914	0.766292	0.296015	0.000693811	0.0904473	9.26137e-06
GO593_10480	IX87_01870	nadE	mismatch	AAAGCTCAGGAAAAATAATA	0.00569635	AAAGCTCAGGAAAAATAATC	115	0.809994	0.000237436	0.708279	0.568517	0.0668826	0.0286927	0.999975	0.722884	0.687907	0.715285	0.99995	0.404009	0.270393	8.91758e-07
GO593_10480	IX87_01870	nadE	mismatch	AAAGCTCAGGAAGAATAATC	0.753665	AAAGCTCAGGAAAAATAATC	115	0.000908838	0.0217058	0.999823	0.378714	0.641892	0.384859	0.999975	0.110071	0.796581	0.248735	0.0882228	1.20762e-05	0.0897502	1.09149e-06
GO593_10480	IX87_01870	nadE	mismatch	AAATCTCAGGAAAAATAATC	0.636678	AAAGCTCAGGAAAAATAATC	115	0.00875076	0.366955	0.999823	0.105678	0.658479	0.957878	0.999975	0.0772345	0.708148	0.664394	0.0772387	7.19811e-05	0.0770515	3.27454e-06
GO593_10480	IX87_01870	nadE	mismatch	ATGCGGAGAAAACTGAGCAT	0.314896	ATGCGGAGAAAACTGAGCAA	21	0.0233612	0.140327	0.999823	0.0133045	0.999806	0.0887711	0.999975	0.00290748	0.91423	0.0445864	0.199603	0.000103719	0.154143	6.07146e-07
GO593_10480	IX87_01870	nadE	mismatch	ATGCGGAGAAAGCTGAGCAA	0.932522	ATGCGGAGAAAACTGAGCAA	21	0.00106827	8.25813e-05	0.999823	0.0213777	0.693755	0.00132175	0.999975	1.43375e-05	0.738733	4.28196e-06	0.0268942	2.06352e-07	0.114619	6.91627e-07
GO593_10480	IX87_01870	nadE	mismatch	CGTAACAATAAATCTTCAGC	0.620563	CGTAACAATAAGTCTTCAGC	152	0.528115	0.000480805	0.963813	0.931373	0.063593	0.0140648	0.999975	0.585503	0.403542	0.896847	0.180215	0.000706758	0.0802014	3.79379e-06
GO593_10480	IX87_01870	nadE	mismatch	CGTAACAATAAGTCCTCAGC	0.456319	CGTAACAATAAGTCTTCAGC	152	0.922798	0.299966	0.950014	0.410031	0.366801	0.0152777	0.999975	0.347073	0.99914	0.0897753	0.99995	0.604629	0.999975	0.232845
GO593_10480	IX87_01870	nadE	mismatch	CGTAACAATAAGTCTTCAGA	0.0767145	CGTAACAATAAGTCTTCAGC	152	0.828915	0.000345033	0.341366	0.244152	0.182407	0.201939	0.999975	0.658308	0.934677	0.343008	0.99995	0.150304	0.519199	1.48177e-07
GO593_10480	IX87_01870	nadE	mismatch	TGCTTGCTCAATCATCATTT	0.490664	TGCTTGCTCAATCATCTTTT	66	0.292385	0.0149385	0.999823	0.654213	0.921379	0.858721	0.999975	0.184427	0.99914	0.78913	0.69064	0.0146666	0.47334	2.8977e-06
GO593_10480	IX87_01870	nadE	perfect	AAAGCTCAGGAAAAATAATC		AAAGCTCAGGAAAAATAATC	115	0.00581316	0.076178	0.999823	0.0343005	0.688591	0.814236	0.999975	0.0303108	0.503141	0.977347	0.0469602	9.25156e-06	0.0480998	9.35528e-07
GO593_10480	IX87_01870	nadE	perfect	ATGCGGAGAAAACTGAGCAA		ATGCGGAGAAAACTGAGCAA	21	0.147878	0.00547629	0.999823	0.218072	0.999806	0.946309	0.999975	0.956736	0.99914	0.426785	0.645368	0.00447018	0.999975	0.00128682
GO593_10480	IX87_01870	nadE	perfect	CGTAACAATAAGTCTTCAGC		CGTAACAATAAGTCTTCAGC	152	0.00111722	0.267441	0.999823	0.208494	0.5303	0.780808	0.999975	0.32657	0.522839	0.144795	0.0583179	7.74305e-06	0.0505803	1.02918e-07
GO593_10480	IX87_01870	nadE	perfect	TGCTTGCTCAATCATCTTTT		TGCTTGCTCAATCATCTTTT	66	0.000417085	0.7847	0.79416	0.00354759	0.923119	0.254688	0.999975	0.000836677	0.886458	0.355945	0.0420545	1.21268e-05	0.0632707	7.99012e-06
GO593_10495	IX87_01855	hemJ	mismatch	ACCCACAAAAAGGCATCACA	0.212545	ACCCACAAAAAGGCATCAGA	11	0.973582	0.231565	0.999823	0.685183	0.999806	0.81112	0.999975	0.869531	0.99914	0.769873	0.99995	0.437394	0.999975	0.633381
GO593_10495	IX87_01855	hemJ	mismatch	ATTAAGGTGGCAATCATAGA	0.791857	ATTAATGTGGCAATCATAGA	185	0.000661605	4.71978e-05	0.733931	0.000931413	0.416878	0.00351363	0.439038	0.95301	0.0347626	0.039996	0.00847702	3.96794e-09	0.10743	2.15982e-05
GO593_10495	IX87_01855	hemJ	mismatch	ATTAATGTGCCAATCATAGA	0.519298	ATTAATGTGGCAATCATAGA	185	0.0881904	0.765741	0.999823	0.885351	0.957615	0.496514	0.999975	0.000827945	0.251907	1.94917e-07	0.525691	0.000490146	0.445989	2.93288e-07
GO593_10495	IX87_01855	hemJ	mismatch	ATTAATGTGGCAATCATATA	0.153878	ATTAATGTGGCAATCATAGA	185	0.979154	0.568928	0.999823	0.99987	0.999806	0.987609	0.999975	0.815122	0.99914	0.654641	0.99995	0.835929	0.999975	0.000466281
GO593_10495	IX87_01855	hemJ	mismatch	CACTTCAAAGCGCTAATGGC	0.492034	CACTTCAAAGCGCTGATGGC	129	0.822707	0.712469	0.999823	0.304366	0.961596	0.325318	0.999975	0.024012	0.343933	1.64411e-05	0.99995	0.62203	0.489376	7.52958e-08
GO593_10495	IX87_01855	hemJ	mismatch	CACTTCAAAGCGGTGATGGC	0.75252	CACTTCAAAGCGCTGATGGC	129	0.972049	0.671176	0.999823	0.0890696	0.996093	0.357507	0.999975	0.00537806	0.99914	0.00916056	0.99995	0.32182	0.999975	7.95134e-06
GO593_10495	IX87_01855	hemJ	mismatch	CACTTCACAGCGCTGATGGC	1.00604	CACTTCAAAGCGCTGATGGC	129	0.980818	0.994135	0.999823	0.788619	0.999806	0.956808	0.999975	0.172983	0.99914	0.0230373	0.99995	0.411638	0.999975	0.702726
GO593_10495	IX87_01855	hemJ	mismatch	GCATGGTAAACATAAAGACC	0.0498393	GCATGGTAAACATAAAGACG	89	0.972049	0.109814	0.999823	0.963247	0.999806	0.979438	0.999975	0.184615	0.869552	0.000129328	0.99995	0.480814	0.999975	0.0421785
GO593_10495	IX87_01855	hemJ	mismatch	GCATGGTAAACATAAAGACT	0.0976994	GCATGGTAAACATAAAGACG	89	0.558551	0.0327085	0.999823	0.990893	0.940423	0.974186	0.999975	0.587168	0.99914	0.179846	0.99995	0.626833	0.999975	0.000187208
GO593_10495	IX87_01855	hemJ	mismatch	GCATGGTAATCATAAAGACG	0.819863	GCATGGTAAACATAAAGACG	89	0.00449052	0.0587168	0.999823	0.00288797	0.971741	0.00791937	0.860525	0.408446	0.269843	0.27682	0.100353	1.17483e-07	0.23323	4.6322e-08
GO593_10495	IX87_01855	hemJ	perfect	ACCCACAAAAAGGCATCAGA		ACCCACAAAAAGGCATCAGA	11	7.20664e-05	1.60294e-06	0.999823	5.99328e-07	0.996093	1.33168e-07	0.999975	6.64438e-05	0.336898	3.33329e-05	0.0274465	6.5272e-09	0.180346	1.72132e-08
GO593_10495	IX87_01855	hemJ	perfect	ATTAATGTGGCAATCATAGA		ATTAATGTGGCAATCATAGA	185	0.0045374	9.76364e-07	0.392084	0.000189094	0.0931168	0.000694802	0.225537	0.0648598	0.00730851	0.0327687	0.000258907	1.09118e-10	0.0261736	0.230486
GO593_10495	IX87_01855	hemJ	perfect	CACTTCAAAGCGCTGATGGC		CACTTCAAAGCGCTGATGGC	129	0.777296	0.925243	0.999823	0.697831	0.999806	0.567347	0.799158	0.000163245	0.595941	7.88557e-06	0.99995	0.508504	0.999975	2.54878e-05
GO593_10495	IX87_01855	hemJ	perfect	GCATGGTAAACATAAAGACG		GCATGGTAAACATAAAGACG	89	0.175885	0.000496078	0.999823	0.0152007	0.999806	0.00211146	0.999975	0.0232401	0.650976	0.00282922	0.0391717	2.93377e-07	0.528922	2.35267e-05
GO593_10500	IX87_01850	fabB_2	mismatch	AGATGGGTTAAAACGTGTCC	0.853499	AGTTGGGTTAAAACGTGTCC	93	0.225031	1.89052e-06	0.80725	0.388617	0.939106	0.660747	0.999975	0.000492203	0.973793	2.18589e-05	0.724347	7.49501e-07	0.999975	5.91751e-09
GO593_10500	IX87_01850	fabB_2	mismatch	AGTTGGGTTAAAACGTATCC	0.505131	AGTTGGGTTAAAACGTGTCC	93	0.77672	4.47719e-06	0.999823	0.932443	0.999806	0.245776	0.999975	0.732159	0.99914	0.0365168	0.99995	0.591339	0.999975	0.00561182
GO593_10500	IX87_01850	fabB_2	mismatch	ATGTTACATGGAACAAAGAA	0.778544	ATGTTACGTGGAACAAAGAA	386	0.855419	0.00119844	0.999823	0.692349	0.956215	0.613628	0.999975	0.946283	0.99914	0.857809	0.99995	0.145582	0.999975	0.0357168
GO593_10500	IX87_01850	fabB_2	mismatch	ATGTTACGTGGAACAAATAA	0.330879	ATGTTACGTGGAACAAAGAA	386	0.192301	0.216604	0.999823	0.939851	0.999806	0.934182	0.999975	0.699975	0.99914	0.037376	0.99995	0.46953	0.999975	0.532318
GO593_10500	IX87_01850	fabB_2	mismatch	ATGTTACGTGTAACAAAGAA	0.586511	ATGTTACGTGGAACAAAGAA	386	0.826638	0.788261	0.999823	0.88576	0.999806	0.858721	0.999975	0.923152	0.99914	0.209903	0.99995	0.117775	0.999975	0.000228522
GO593_10500	IX87_01850	fabB_2	mismatch	ATGTTAGGTGGAACAAAGAA	0.848066	ATGTTACGTGGAACAAAGAA	386	0.77151	0.253372	0.999823	0.990893	0.949955	0.773154	0.999975	0.692798	0.99914	0.556398	0.99995	0.473675	0.999975	0.00841585
GO593_10500	IX87_01850	fabB_2	mismatch	CCACCGGCAATACCATAACC	0.156366	CCACCGGCAATACCATAACG	287	0.81814	0.512812	0.999823	0.838682	0.999806	0.737993	0.999975	0.542204	0.99914	0.450682	0.99995	0.272349	0.999975	0.130866
GO593_10500	IX87_01850	fabB_2	mismatch	CCACCGGCAATACCATATCG	0.654602	CCACCGGCAATACCATAACG	287	0.956447	0.266832	0.999823	0.987367	0.999806	0.693501	0.999975	0.0876912	0.99914	0.603048	0.99995	0.383451	0.999975	0.112394
GO593_10500	IX87_01850	fabB_2	mismatch	CGACCGGCAATACCATAACG	1.04265	CCACCGGCAATACCATAACG	287	0.883328	0.0863148	0.999823	0.18548	0.999806	0.116714	0.999975	0.13254	0.99914	0.135461	0.99995	0.826473	0.999975	0.580164
GO593_10500	IX87_01850	fabB_2	mismatch	CTTGTTTGCCTAGAGCGAGA	0.399331	CTTGTTTGCCTAGAGCGATA	520	0.962561	0.212461	0.999823	0.978896	0.999806	0.88711	0.999975	0.39646	0.99914	0.801111	0.99995	0.316521	0.999975	0.00647199
GO593_10500	IX87_01850	fabB_2	perfect	AGTTGGGTTAAAACGTGTCC		AGTTGGGTTAAAACGTGTCC	93	0.00326098	1.31983e-09	0.222687	0.0730191	0.619365	0.329341	0.362562	8.63568e-06	0.170768	4.52845e-09	0.0503792	3.45528e-11	0.999975	4.81642e-12
GO593_10500	IX87_01850	fabB_2	perfect	ATGTTACGTGGAACAAAGAA		ATGTTACGTGGAACAAAGAA	386	0.931492	0.00266452	0.997777	0.732843	0.921379	0.722273	0.999975	0.559601	0.99914	0.281932	0.99995	0.142993	0.999975	4.19343e-05
GO593_10500	IX87_01850	fabB_2	perfect	CCACCGGCAATACCATAACG		CCACCGGCAATACCATAACG	287	0.94679	0.129793	0.999823	0.228706	0.972207	0.0409622	0.999975	0.192679	0.99914	0.280641	0.99995	0.605063	0.999975	0.635868
GO593_10500	IX87_01850	fabB_2	perfect	CTTGTTTGCCTAGAGCGATA		CTTGTTTGCCTAGAGCGATA	520	0.78461	0.0884084	0.310858	0.000256305	0.0130492	4.93132e-08	0.999975	0.0139254	0.734027	1.33017e-05	0.99995	0.00512046	0.999975	0.0378812
GO593_10510	IX87_01840	rpsL	mismatch	AGCCTTCAACACAGGAACTT	0.73381	AGCCTTCAACGCAGGAACTT	59	0.000135386	0.00756155	2.24717e-05	4.67585e-10	2.56456e-08	3.17798e-11	0.492569	3.93515e-12	0.00357257	1.28379e-13	0.0083492	4.1339e-15	0.162892	1.25006e-08
GO593_10510	IX87_01840	rpsL	mismatch	AGCCTTCAACGCAGGAACTA	0.266041	AGCCTTCAACGCAGGAACTT	59	0.753278	0.54366	0.999823	0.891618	0.978406	0.407097	0.999975	0.986948	0.99914	0.511889	0.99995	0.513646	0.999975	0.833759
GO593_10510	IX87_01840	rpsL	mismatch	ATAGCTGAGTTAGGTTGTTT	0.496757	ATAGCTGAGTTAGGTTTTTT	127	0.150776	2.58472e-05	0.180072	0.00201795	0.00256536	2.39716e-06	0.999975	0.000256894	0.492076	1.4333e-06	0.99995	0.00465842	0.999975	2.10617e-07
GO593_10510	IX87_01840	rpsL	mismatch	ATAGCTGAGTTAGGTTTTAT	0.251202	ATAGCTGAGTTAGGTTTTTT	127	0.784489	0.000143596	0.127717	0.000322022	0.00603575	5.61048e-07	0.999975	0.00174647	0.331708	1.28777e-07	0.99995	0.660672	0.999975	0.0107804
GO593_10510	IX87_01840	rpsL	mismatch	ATAGCTGAGTTAGGTTTTGT	0.292804	ATAGCTGAGTTAGGTTTTTT	127	0.97435	0.125339	0.940724	0.103063	0.295601	0.00334371	0.999975	0.149433	0.99914	0.0131612	0.99995	0.679554	0.999975	0.0262971
GO593_10510	IX87_01840	rpsL	mismatch	ATCCTTCAACGCAGGAACTT	0.868611	AGCCTTCAACGCAGGAACTT	59	0.0113726	0.0133293	0.435359	0.162302	0.0142561	0.071212	0.999975	0.0971616	0.99914	0.00828364	0.191392	1.8609e-10	0.999975	0.901103
GO593_10510	IX87_01840	rpsL	mismatch	CCAAAGTCGTACGACCATTA	0.478882	CCAAAGTCGTACGACCCTTA	27	0.401531	0.237039	0.730256	0.429174	0.104721	0.19199	0.999975	0.172287	0.99914	0.0639029	0.99995	4.05615e-06	0.999975	0.873321
GO593_10510	IX87_01840	rpsL	mismatch	CCAAAGTCGTACGACCCTAA	0.393238	CCAAAGTCGTACGACCCTTA	27	0.0932308	2.73954e-09	0.00171434	1.71923e-08	1.13874e-06	7.05266e-12	0.767158	8.21406e-09	0.208485	3.47832e-11	0.99995	0.162443	0.999975	8.99559e-06
GO593_10510	IX87_01840	rpsL	mismatch	GTACAAACAACACGACGTTG	0.688209	GTACAAACACCACGACGTTG	85	0.0939039	0.789559	0.212131	0.00134458	0.00276292	0.000505727	0.999975	7.05807e-05	0.442505	4.10034e-05	0.340805	6.42105e-08	0.999975	0.00274043
GO593_10510	IX87_01840	rpsL	mismatch	GTGCAAACACCACGACGTTG	1.10891	GTACAAACACCACGACGTTG	85	0.166114	0.372463	0.88865	0.0296244	0.131522	0.0660101	0.999975	0.125388	0.99914	0.0854783	0.477144	1.82316e-07	0.999975	0.934432
GO593_10510	IX87_01840	rpsL	perfect	AGCCTTCAACGCAGGAACTT		AGCCTTCAACGCAGGAACTT	59	2.03919e-05	0.606208	0.0124561	1.44997e-05	1.07173e-05	9.0037e-07	0.999975	1.34843e-05	0.213809	1.9665e-05	0.0100432	6.82373e-14	0.235272	2.88512e-11
GO593_10510	IX87_01840	rpsL	perfect	ATAGCTGAGTTAGGTTTTTT		ATAGCTGAGTTAGGTTTTTT	127	5.81868e-08	5.05053e-08	0.0530167	0.275372	0.000312573	9.28644e-05	0.999975	0.78706	0.189743	0.251744	0.00364798	3.32235e-12	0.999975	0.000105829
GO593_10510	IX87_01840	rpsL	perfect	CCAAAGTCGTACGACCCTTA		CCAAAGTCGTACGACCCTTA	27	0.00727373	0.000705867	0.981694	0.826102	0.163069	0.542789	0.999975	0.996463	0.99914	0.646638	0.0138013	7.74254e-10	0.617449	0.190163
GO593_10510	IX87_01840	rpsL	perfect	GTACAAACACCACGACGTTG		GTACAAACACCACGACGTTG	85	6.16978e-05	5.6351e-05	0.00580782	6.90031e-08	4.13469e-06	1.27165e-08	0.999975	4.02109e-09	0.0277682	4.674e-09	0.00814778	8.20822e-13	0.999975	3.09497e-08
GO593_10515	IX87_01835	rpsG	mismatch	GCAGCGACTACGCGGCGTCT	0.839502	GCAGCGACTACGCGACGTCT	7	2.33326e-07	3.97167e-07	0.0722908	0.70144	0.00633418	0.0200083	0.999975	0.0206237	0.99914	1.97813e-05	0.121001	2.67805e-12	0.999975	0.0037129
GO593_10515	IX87_01835	rpsG	mismatch	TCATGAATTTAGCGATTCTT	0.24751	TCATGAATTTAGCGATTGTT	63	0.956895	0.211553	0.999823	0.849683	0.999806	0.957596	0.999975	0.943068	0.99914	0.556491	0.99995	0.334066	0.999975	0.496143
GO593_10515	IX87_01835	rpsG	mismatch	TCATGAGTTTAGCGATTGTT	0.991246	TCATGAATTTAGCGATTGTT	63	0.000458191	0.00333265	0.465619	0.546228	0.150572	0.204045	0.999975	0.782325	0.99914	0.787436	0.167571	1.43676e-09	0.999975	0.0722116
GO593_10515	IX87_01835	rpsG	mismatch	TGCTAAAATTAGGATCTGGA	0.835096	TGCTAAATTTAGGATCTGGA	39	0.000502017	9.06668e-05	0.176595	0.581392	0.0123722	0.0027956	0.999975	0.565849	0.99914	0.164211	0.284286	3.38472e-10	0.999975	0.00926283
GO593_10515	IX87_01835	rpsG	mismatch	TTTGACCATCTTGCATTACG	0.811112	TTTTACCATCTTGCATTACG	87	0.447602	0.360369	0.109146	0.000763156	0.00599958	1.12352e-05	0.999975	4.51526e-06	0.630908	3.33624e-07	0.99995	1.14152e-06	0.999975	0.00205684
GO593_10515	IX87_01835	rpsG	mismatch	TTTTACCATCTTGCAATACG	0.476185	TTTTACCATCTTGCATTACG	87	0.837344	0.0157174	0.32199	0.00017848	0.028953	5.73701e-07	0.999975	1.92712e-05	0.774318	2.73254e-07	0.99995	0.18151	0.999975	1.86689e-06
GO593_10515	IX87_01835	rpsG	mismatch	TTTTACCATCTTGCATTACC	0.0143302	TTTTACCATCTTGCATTACG	87	0.618282	0.17201	0.867595	0.0822988	0.838212	0.0331916	0.999975	0.108939	0.99914	0.00540412	0.99995	0.414329	0.999975	0.0562188
GO593_10515	IX87_01835	rpsG	mismatch	TTTTACCATCTTGCATTACT	0.0621903	TTTTACCATCTTGCATTACG	87	0.559037	0.381231	0.717471	0.566944	0.309461	0.171671	0.999975	0.695641	0.901753	0.0286463	0.99995	0.00400156	0.999975	0.701474
GO593_10515	IX87_01835	rpsG	mismatch	TTTTACCATCTTGCATTATG	0.357266	TTTTACCATCTTGCATTACG	87	0.517502	0.90176	0.47557	0.0014475	0.0841143	5.88483e-06	0.999975	0.0025552	0.99914	0.000532399	0.99995	0.966159	0.999975	1.90032e-06
GO593_10515	IX87_01835	rpsG	mismatch	TTTTACCATCTTGCTTTACG	0.490912	TTTTACCATCTTGCATTACG	87	0.972049	0.428981	0.999823	0.138908	0.697641	0.0062026	0.999975	0.206022	0.99914	0.00441993	0.99995	0.907663	0.999975	0.858915
GO593_10515	IX87_01835	rpsG	perfect	GCAGCGACTACGCGACGTCT		GCAGCGACTACGCGACGTCT	7	0.000579525	1	0.684659	1	0.548795	1	0.999975	1	0.99914	1	0.0374278	4.66277e-06	0.999975	1
GO593_10515	IX87_01835	rpsG	perfect	TCATGAATTTAGCGATTGTT		TCATGAATTTAGCGATTGTT	63	3.03505e-06	1.95866e-05	0.462632	0.99987	0.0854174	0.832982	0.999975	0.000631547	0.866526	0.653242	0.000524335	8.01185e-12	0.999975	0.00115925
GO593_10515	IX87_01835	rpsG	perfect	TGCTAAATTTAGGATCTGGA		TGCTAAATTTAGGATCTGGA	39	1.75505e-05	0.000261523	0.665811	0.877237	0.173165	0.699972	0.999975	0.0177962	0.962512	0.526258	0.00381013	1.42531e-10	0.999975	0.00367659
GO593_10515	IX87_01835	rpsG	perfect	TTTTACCATCTTGCATTACG		TTTTACCATCTTGCATTACG	87	0.00570242	0.0554481	0.0156153	0.00822276	0.000231596	0.000258833	0.999975	0.0484726	0.405132	0.000179636	0.912169	1.10959e-11	0.79143	1.59761e-05
GO593_10520	IX87_01830	fusA	mismatch	CCGCAGAGATACCGATGTTA	0.854689	GCGCAGAGATACCGATGTTA	33	1.01628e-06	0.0150342	0.644787	0.440292	0.394324	0.355791	0.999975	0.0162695	0.99914	0.263078	0.00182174	7.7355e-10	0.999975	0.658843
GO593_10520	IX87_01830	fusA	mismatch	GAAACAAGCTGTTGCAGCAG	0.845154	GAAACAAGTTGTTGCAGCAG	194	0.0320271	4.95741e-08	0.174737	0.617569	0.0100558	0.267476	0.87498	0.394317	0.616142	0.332953	0.99995	0.00190241	0.999975	4.27642e-07
GO593_10520	IX87_01830	fusA	mismatch	GAAACAAGTTGTTGCAGCAC	0.0853484	GAAACAAGTTGTTGCAGCAG	194	0.856596	0.11007	0.999823	0.42354	0.917204	0.167924	0.999975	0.872132	0.99914	0.224396	0.99995	0.228686	0.999975	0.111953
GO593_10520	IX87_01830	fusA	mismatch	GCGCAGAGATACCGATGTTT	0.350405	GCGCAGAGATACCGATGTTA	33	0.269773	1.12997e-05	0.79944	0.684517	0.379172	0.775303	0.999975	0.691153	0.99914	0.739669	0.99995	0.00581509	0.999975	0.000678206
GO593_10520	IX87_01830	fusA	mismatch	GCGCAGAGATACCGATTTTA	0.499867	GCGCAGAGATACCGATGTTA	33	0.000342659	0.000378268	0.277255	0.598932	0.0563808	0.391735	0.999975	0.646293	0.99914	0.160965	0.99995	3.68244e-10	0.600161	0.000107447
GO593_10520	IX87_01830	fusA	mismatch	GGGAACGAGTAATTGGGGTT	0.895101	GGTAACGAGTAATTGGGGTT	12	2.38436e-07	5.92274e-05	0.407548	0.243812	0.353137	0.0755338	0.999975	0.0036638	0.891033	0.210773	0.000434263	1.44098e-11	0.999975	0.334916
GO593_10520	IX87_01830	fusA	mismatch	GGGCAGAGATACCGATGTTA	1.00714	GCGCAGAGATACCGATGTTA	33	4.51192e-08	3.82789e-05	0.106165	0.161316	0.133888	0.332871	0.876093	0.000168616	0.921565	0.0045456	0.000170829	1.47599e-11	0.999975	0.00405984
GO593_10520	IX87_01830	fusA	mismatch	GGTAACGAGTAATTGGGGCT	0.37199	GGTAACGAGTAATTGGGGTT	12	0.000104442	1.08658e-07	0.215361	0.789293	0.0161119	0.00959691	0.999975	0.43754	0.99914	0.117908	0.99995	8.00387e-11	0.930126	0.000533033
GO593_10520	IX87_01830	fusA	mismatch	GTTAACGAGTAATTGGGGTT	0.833102	GGTAACGAGTAATTGGGGTT	12	5.65883e-08	0.000107226	0.197169	0.0422649	0.113232	0.0208149	0.999975	0.558205	0.99914	0.596246	6.80251e-05	5.61451e-12	0.999975	0.248027
GO593_10520	IX87_01830	fusA	mismatch	TGATACGGTGTTGTCGGAAT	0.332383	TGATACGGTGTTGTGGGAAT	234	0.339324	0.0669862	0.637644	0.0765839	0.486158	0.223745	0.999975	0.0116761	0.76991	0.015235	0.99995	0.0515327	0.999975	0.0419244
GO593_10520	IX87_01830	fusA	perfect	GAAACAAGTTGTTGCAGCAG		GAAACAAGTTGTTGCAGCAG	194	1.12598e-07	3.94979e-12	0.00345298	0.648131	2.64996e-05	0.608589	0.0384939	0.373127	0.111488	0.0836365	0.826195	1.63794e-11	0.0410238	4.14402e-11
GO593_10520	IX87_01830	fusA	perfect	GCGCAGAGATACCGATGTTA		GCGCAGAGATACCGATGTTA	33	1.02704e-07	0.000546211	0.528822	0.70463	0.286812	0.385788	0.999975	0.224592	0.99914	0.702559	0.000142426	7.62346e-12	0.999975	0.998556
GO593_10520	IX87_01830	fusA	perfect	GGTAACGAGTAATTGGGGTT		GGTAACGAGTAATTGGGGTT	12	1.48131e-05	0.135498	0.851927	0.969665	0.423783	0.359834	0.999975	0.946952	0.99914	0.844674	0.00211523	5.55378e-09	0.999975	3.48439e-05
GO593_10520	IX87_01830	fusA	perfect	TGATACGGTGTTGTGGGAAT		TGATACGGTGTTGTGGGAAT	234	0.000260846	2.60173e-06	0.703886	0.998356	0.0712905	0.999884	0.999975	0.723829	0.865768	0.345825	0.99995	2.15496e-08	0.430991	0.00244924
GO593_10560	IX87_01775	ftsK	mismatch	ACCGACAATACCACTTGCAT	0.774465	ACCGGCAATACCACTTGCAT	152	0.00111372	1.19416e-09	0.0015435	1.77819e-07	0.00021839	2.27914e-07	0.999975	2.52529e-07	0.673069	4.52015e-09	0.676556	7.63966e-12	0.999975	2.71987e-06
GO593_10560	IX87_01775	ftsK	mismatch	AGCGGCAATACCACTTGCAT	1.00714	ACCGGCAATACCACTTGCAT	152	0.000284927	2.02437e-06	0.0781628	7.04294e-05	0.0182218	0.000116805	0.999975	4.15537e-05	0.99914	9.18904e-06	0.415299	3.27078e-10	0.999975	0.000856015
GO593_10560	IX87_01775	ftsK	mismatch	GCTTCAACAAATAGGAAGAA	0.159514	GCTTCAACAAATAGGAAGAT	229	0.378156	3.44521e-10	0.123573	7.62809e-06	0.0964537	3.73833e-08	0.999975	2.2242e-05	0.99914	0.000310595	0.99995	0.787014	0.999975	0.0775079
GO593_10560	IX87_01775	ftsK	mismatch	GCTTCAACAAATAGGAAGCT	0.315619	GCTTCAACAAATAGGAAGAT	229	0.257917	2.53627e-06	0.909733	0.000944005	0.501129	3.1667e-05	0.999975	5.62349e-05	0.99914	0.001142	0.99995	0.469011	0.999975	0.000490079
GO593_10560	IX87_01775	ftsK	mismatch	GCTTCAACAAATAGGAAGGT	0.50661	GCTTCAACAAATAGGAAGAT	229	0.0676294	2.88867e-09	0.00701459	6.23433e-08	0.0058995	1.05758e-09	0.999975	4.05041e-06	0.99914	0.000332275	0.99995	0.799312	0.999975	0.0137473
GO593_10560	IX87_01775	ftsK	mismatch	GCTTCAACACATAGGAAGAT	0.7289	GCTTCAACAAATAGGAAGAT	229	0.81597	9.09394e-07	0.00655123	9.31633e-09	0.00151473	2.81684e-10	0.999975	3.86665e-06	0.903237	1.7523e-06	0.99995	0.968253	0.999975	0.427591
GO593_10560	IX87_01775	ftsK	mismatch	GCTTGAACAAATAGGAAGAT	0.765699	GCTTCAACAAATAGGAAGAT	229	0.890705	0.120008	0.00660756	6.70251e-08	0.00180525	2.58746e-09	0.999975	0.0119194	0.655893	1.98361e-06	0.99995	0.127654	0.999975	0.000569309
GO593_10560	IX87_01775	ftsK	mismatch	GGGCGGTTTAGAAAAATATG	0.428894	GGGCGGTTTAGAAAACTATG	268	0.040985	3.31725e-10	0.999823	0.460334	0.700567	0.0109565	0.999975	0.96491	0.99914	0.40449	0.99995	0.47786	0.999975	0.017865
GO593_10560	IX87_01775	ftsK	mismatch	GGGCGGTTTAGAAAACTATC	0.0853484	GGGCGGTTTAGAAAACTATG	268	0.607323	4.33148e-05	0.999823	0.573907	0.999806	0.214772	0.999975	0.18614	0.99914	0.538672	0.99995	0.588493	0.999975	0.602874
GO593_10560	IX87_01775	ftsK	mismatch	GGGCGGTTTAGAACACTATG	0.554109	GGGCGGTTTAGAAAACTATG	268	0.947143	0.00179695	0.333127	0.00268227	0.271588	3.0679e-05	0.999975	0.0209493	0.843148	0.00016971	0.99995	0.987516	0.999975	0.0476997
GO593_10560	IX87_01775	ftsK	perfect	ACCGGCAATACCACTTGCAT		ACCGGCAATACCACTTGCAT	152	0.00306974	1.919e-08	0.000648461	8.8697e-09	7.49364e-05	4.19966e-08	0.808589	2.05675e-08	0.37848	5.73503e-09	0.890519	4.22634e-12	0.999975	2.62605e-07
GO593_10560	IX87_01775	ftsK	perfect	GCTTCAACAAATAGGAAGAT		GCTTCAACAAATAGGAAGAT	229	0.91234	0.0043385	0.107105	3.36804e-06	0.0397811	1.30828e-07	0.999975	0.0292739	0.99914	0.00361246	0.99995	0.602854	0.999975	0.620996
GO593_10560	IX87_01775	ftsK	perfect	GGGCGGTTTAGAAAACTATG		GGGCGGTTTAGAAAACTATG	268	0.746173	0.000377873	0.000648077	1.31064e-09	0.000368392	7.20051e-11	0.999975	5.93351e-07	0.534129	1.67345e-06	0.99995	0.372026	0.999975	0.0321731
GO593_10560	IX87_01775	ftsK	perfect	TGCATCCAGCCCGGATCAAA		TGCATCCAGCCCGGATCAAA	103	0.94679	0.000731204	0.127717	0.000596202	0.0264785	0.000339928	0.999975	0.00526873	0.962512	0.000659368	0.99995	3.51889e-05	0.999975	7.59316e-05
GO593_10575	IX87_01760	minE	mismatch	CCTTGTCTTGGCTTAAACGA	0.943117	TCTTGTCTTGGCTTAAACGA	109	0.495424	0.00084034	0.00122778	1.07671e-08	0.00100268	8.27649e-10	0.999975	4.79009e-07	0.544168	2.09243e-08	0.99995	4.64503e-05	0.999975	1.24412e-09
GO593_10575	IX87_01760	minE	mismatch	CTGCAGAACGAACTTGCATT	0.859592	CTTCAGAACGAACTTGCATT	202	0.953387	0.0262315	0.670242	0.0147794	0.294232	0.000295967	0.999975	0.120651	0.99914	0.00317884	0.99995	0.91743	0.999975	0.361946
GO593_10575	IX87_01760	minE	mismatch	GCATAATTTCTTTCTTCATA	0.0884966	GCATAATTTCTTTCTTCATT	136	0.97044	0.297322	0.999823	0.832437	0.999806	0.979702	0.999975	0.747184	0.99914	0.430919	0.99995	0.27878	0.999975	0.0068812
GO593_10575	IX87_01760	minE	mismatch	TCATAATTTCTTTCTTCATT	0.725005	GCATAATTTCTTTCTTCATT	136	0.914446	0.353522	0.999823	0.848342	0.999806	0.565695	0.999975	0.557523	0.99914	0.375732	0.99995	0.649469	0.999975	0.202174
GO593_10575	IX87_01760	minE	mismatch	TCTTGTCTTAGCTTAAACGA	0.678949	TCTTGTCTTGGCTTAAACGA	109	0.912866	0.161839	0.999823	0.294761	0.852848	0.289315	0.999975	0.528098	0.99914	0.409775	0.99995	0.749666	0.999975	0.0899551
GO593_10575	IX87_01760	minE	mismatch	TCTTGTCTTGGCTTAAACGT	0.279387	TCTTGTCTTGGCTTAAACGA	109	0.973796	0.914776	0.999823	0.578768	0.875871	0.355963	0.999975	0.986937	0.99914	0.683961	0.99995	0.249219	0.999975	0.00219462
GO593_10575	IX87_01760	minE	mismatch	TCTTGTCTTGGGTTAAACGA	0.718324	TCTTGTCTTGGCTTAAACGA	109	0.780052	0.000114179	0.00598312	1.10176e-08	0.000252147	7.20051e-11	0.57194	7.11246e-07	0.50852	3.57641e-07	0.99995	0.648088	0.999975	1.43113e-06
GO593_10575	IX87_01760	minE	mismatch	TTGGCAGTTTGACCACTTGA	0.495108	TTGGCAGTTTGAGCACTTGA	44	0.92902	0.933606	0.999823	0.981633	0.999806	0.740412	0.999975	0.780228	0.99914	0.711029	0.99995	0.496143	0.999975	0.0561632
GO593_10575	IX87_01760	minE	mismatch	TTGGCAGTTTGAGCAATTGA	0.428894	TTGGCAGTTTGAGCACTTGA	44	0.987404	0.754169	0.999823	0.949188	0.999806	0.935358	0.999975	0.906531	0.99914	0.855674	0.99995	0.557655	0.999975	0.011869
GO593_10575	IX87_01760	minE	mismatch	TTGGCAGTTTGAGCACTTTA	0.260405	TTGGCAGTTTGAGCACTTGA	44	0.911189	0.782449	0.999823	0.996024	0.999806	0.945219	0.999975	0.909591	0.99914	0.515093	0.99995	0.477799	0.999975	0.169207
GO593_10575	IX87_01760	minE	perfect	CTTCAGAACGAACTTGCATT		CTTCAGAACGAACTTGCATT	202	0.879269	1.26333e-05	0.0304224	9.51294e-06	0.0053382	2.78357e-07	0.999975	0.0235365	0.99914	0.0155472	0.99995	0.843086	0.999975	2.45869e-06
GO593_10575	IX87_01760	minE	perfect	GCATAATTTCTTTCTTCATT		GCATAATTTCTTTCTTCATT	136	0.844111	0.308003	0.00309313	1.55495e-07	0.000871935	1.27848e-08	0.535761	2.76675e-07	0.400569	4.27666e-08	0.99995	1.29897e-06	0.999975	3.89e-07
GO593_10575	IX87_01760	minE	perfect	TCTTGTCTTGGCTTAAACGA		TCTTGTCTTGGCTTAAACGA	109	0.851307	0.598905	0.123327	2.67143e-05	0.0402743	1.41278e-05	0.999975	6.64207e-05	0.903642	5.55749e-06	0.99995	0.00317843	0.999975	0.00430631
GO593_10575	IX87_01760	minE	perfect	TTGGCAGTTTGAGCACTTGA		TTGGCAGTTTGAGCACTTGA	44	0.837371	6.58377e-05	0.00211501	2.45499e-05	0.00042551	1.92194e-06	0.999975	4.29153e-06	0.442879	4.27666e-08	0.244731	4.72708e-11	0.852611	1.78367e-06
GO593_10585	IX87_01750	minC	mismatch	AATAACGACAGATCCCTGAT	0.677114	AATAACGACAGTTCCCTGAT	87	0.943715	0.65748	7.56849e-06	4.83591e-11	1.33045e-06	1.69546e-12	0.0272185	2.84422e-10	0.0130664	4.10838e-11	0.99995	0.485889	0.999975	8.10392e-14
GO593_10585	IX87_01750	minC	mismatch	AATAACGACAGTTCCCTGAG	0.236625	AATAACGACAGTTCCCTGAT	87	0.830556	0.925002	0.0532018	8.53474e-05	0.00857433	3.59719e-07	0.999975	0.00442774	0.543321	1.15164e-06	0.99995	0.236483	0.999975	0.0942665
GO593_10585	IX87_01750	minC	mismatch	ATACCGCCAATGACAGCCAT	0.892135	ATACCGTCAATGACAGCCAT	176	0.998327	0.961737	0.232748	0.00397709	0.0617032	3.49908e-05	0.999975	0.0111238	0.778626	0.000207925	0.99995	0.494408	0.999975	0.211489
GO593_10585	IX87_01750	minC	mismatch	ATACCGTCAATGACCGCCAT	0.506475	ATACCGTCAATGACAGCCAT	176	0.39646	0.00476195	0.0234269	9.16934e-06	0.00196378	2.20091e-07	0.999975	0.0115183	0.353238	1.57628e-05	0.99995	0.292624	0.999975	0.00225163
GO593_10585	IX87_01750	minC	mismatch	ATACCGTTAATGACAGCCAT	0.976669	ATACCGTCAATGACAGCCAT	176	0.996803	0.498334	0.00770809	6.66851e-07	0.000188699	6.3595e-09	0.999975	7.85692e-05	0.109657	1.12766e-07	0.99995	0.350878	0.999975	0.592802
GO593_10585	IX87_01750	minC	mismatch	ATATATTTGATAATAGCTGG	0.335531	ATATATTTGATAATTGCTGG	52	0.752151	0.290066	0.557981	0.0196169	0.123628	0.000296711	0.999975	0.00473063	0.802824	0.000158947	0.99995	0.212918	0.999975	0.151881
GO593_10585	IX87_01750	minC	mismatch	ATATATTTGATAATTGATGG	0.301337	ATATATTTGATAATTGCTGG	52	0.837448	0.745918	0.427063	0.00060709	0.468243	9.06474e-06	0.522469	0.000366698	0.99914	0.000445633	0.955633	0.136411	0.999975	0.0595351
GO593_10585	IX87_01750	minC	mismatch	ATATATTTGATAATTGCTGA	0.0319452	ATATATTTGATAATTGCTGG	52	0.811528	0.581029	0.999823	0.614854	0.878411	0.603194	0.999975	0.307338	0.99914	0.991279	0.99995	0.0477947	0.999975	0.139444
GO593_10585	IX87_01750	minC	mismatch	ATATATTTGATAATTGCTGC	-0.0566877	ATATATTTGATAATTGCTGG	52	0.966889	0.923804	0.999823	0.971937	0.999806	0.928844	0.999975	0.842705	0.99914	0.409441	0.99995	0.411852	0.999975	0.0154762
GO593_10585	IX87_01750	minC	mismatch	ATCATGATCATTCATATCGA	0.397631	ATCATGATCATTCGTATCGA	24	0.817934	0.518736	0.248347	0.000439176	0.099281	5.5341e-06	0.999975	0.00710189	0.572928	2.79428e-05	0.99995	0.102648	0.999975	0.027133
GO593_10585	IX87_01750	minC	perfect	AATAACGACAGTTCCCTGAT		AATAACGACAGTTCCCTGAT	87	0.978167	0.765741	0.0257572	9.05291e-07	0.0110684	2.82006e-07	0.999975	3.41973e-05	0.485111	8.26192e-07	0.99995	0.648088	0.999975	1.33104e-07
GO593_10585	IX87_01750	minC	perfect	ATACCGTCAATGACAGCCAT		ATACCGTCAATGACAGCCAT	176	0.947143	0.83233	0.000435312	7.54613e-08	1.20664e-05	3.32372e-10	0.936072	0.000210396	0.064632	6.27064e-09	0.808554	0.0420539	0.999975	1.76255e-05
GO593_10585	IX87_01750	minC	perfect	ATATATTTGATAATTGCTGG		ATATATTTGATAATTGCTGG	52	0.971624	0.843907	0.0953314	1.96081e-05	0.0314871	5.75141e-06	0.999975	0.000960524	0.823297	2.93551e-05	0.99995	0.501403	0.999975	2.3486e-05
GO593_10585	IX87_01750	minC	perfect	ATCATGATCATTCGTATCGA		ATCATGATCATTCGTATCGA	24	0.784489	0.168812	0.000186875	6.01541e-10	3.06949e-05	6.4086e-11	0.131221	6.03676e-09	0.0277682	1.10629e-10	0.99995	0.255589	0.999975	4.45531e-12
GO593_10605	IX87_01730	rep	mismatch	ACGGCAATGTGGCACCAAAT	0.796454	ACGGCAATGTTGCACCAAAT	125	0.618921	0.000633318	0.999823	0.890329	0.980527	0.690926	0.999975	0.00475039	0.481456	2.29238e-05	0.99995	0.00342357	0.302519	1.00122e-11
GO593_10605	IX87_01730	rep	mismatch	ACGGCAATGTTGCAACAAAT	0.359258	ACGGCAATGTTGCACCAAAT	125	0.728869	2.77677e-06	0.999823	0.845001	0.999806	0.998167	0.999975	0.156924	0.99914	0.00700736	0.99995	0.0032589	0.999975	2.90779e-10
GO593_10605	IX87_01730	rep	mismatch	ACGGCAATGTTGCACAAAAT	0.428894	ACGGCAATGTTGCACCAAAT	125	0.824121	0.000129988	0.999823	0.914467	0.999806	0.962104	0.999975	0.340905	0.99914	0.330311	0.99995	0.133016	0.999975	2.57203e-11
GO593_10605	IX87_01730	rep	mismatch	ACGGCAATGTTGCACCAATT	0.442092	ACGGCAATGTTGCACCAAAT	125	0.947499	0.618537	0.999823	0.829417	0.999806	0.294467	0.999975	0.507743	0.99914	0.136298	0.99995	0.498384	0.999975	1.86508e-07
GO593_10605	IX87_01730	rep	mismatch	ACGGCAATGTTGCATCAAAT	0.548122	ACGGCAATGTTGCACCAAAT	125	0.92255	0.0064143	0.999823	0.981385	0.999806	0.992105	0.999975	0.304496	0.99914	0.0401045	0.99995	0.232455	0.999975	5.68171e-10
GO593_10605	IX87_01730	rep	mismatch	ACGGCGATGTTGCACCAAAT	1.07668	ACGGCAATGTTGCACCAAAT	125	0.916584	0.017383	0.999823	0.98137	0.980942	0.662052	0.999975	0.101418	0.99914	0.00514518	0.99995	0.00500568	0.999975	1.06915e-07
GO593_10605	IX87_01730	rep	mismatch	GCGCCAGCAAGCACCAAAAA	0.570239	GCGCCAGCAAGCACCAATAA	64	0.986258	0.572334	0.999823	0.928044	0.999806	0.837986	0.999975	0.387803	0.99914	0.367262	0.99995	0.88516	0.999975	0.000254752
GO593_10605	IX87_01730	rep	mismatch	GCTCCAGCAAGCACCAATAA	0.827193	GCGCCAGCAAGCACCAATAA	64	0.924363	1.5607e-05	0.999823	0.804837	0.858968	0.12013	0.999975	1.25841e-05	0.90425	4.59916e-07	0.99995	8.35017e-08	0.999975	3.1715e-08
GO593_10605	IX87_01730	rep	mismatch	TTGCTTGTTGTTCAGTTCAC	0.318528	TTGCTTGTTGTTCAGTTGAC	14	0.802273	1.62446e-08	0.999823	0.0417866	0.999806	0.528768	0.999975	0.139444	0.99914	0.00610088	0.99995	3.49495e-11	0.999975	3.04759e-09
GO593_10605	IX87_01730	rep	mismatch	TTGCTTGTTGTTCAGTTGAA	0.0767145	TTGCTTGTTGTTCAGTTGAC	14	0.971038	0.0106066	0.999823	0.991942	0.999806	0.986257	0.999975	0.721338	0.99914	0.66817	0.99995	0.031072	0.999975	0.0014485
GO593_10605	IX87_01730	rep	perfect	ACGGCAATGTTGCACCAAAT		ACGGCAATGTTGCACCAAAT	125	0.694986	3.5261e-08	0.999823	0.937088	0.931544	0.641806	0.999975	0.000987734	0.886009	7.79181e-07	0.99995	1.87854e-06	0.197836	1.78994e-16
GO593_10605	IX87_01730	rep	perfect	AGGGCCTTGAGTATATTTCA		AGGGCCTTGAGTATATTTCA	44	0.00067784	0.00122426	0.1126	0.00709422	0.00870468	0.000194798	0.999975	6.65027e-06	0.25728	6.66319e-06	0.99995	8.18278e-11	0.433597	5.88433e-05
GO593_10605	IX87_01730	rep	perfect	GCGCCAGCAAGCACCAATAA		GCGCCAGCAAGCACCAATAA	64	0.918602	0.00012939	0.999823	0.949953	0.987704	0.542357	0.999975	0.00914949	0.99914	0.000198341	0.99995	0.000127037	0.999975	5.84615e-08
GO593_10605	IX87_01730	rep	perfect	TTGCTTGTTGTTCAGTTGAC		TTGCTTGTTGTTCAGTTGAC	14	8.24534e-06	4.94916e-06	0.020749	0.00537924	0.000586333	0.00233343	0.924127	4.30881e-05	0.059497	4.4054e-06	0.341976	9.17096e-12	0.728336	0.00208956
GO593_10610	IX87_01725	dut	mismatch	AATTTAACTTGAAATTTCAT	0.229347	AATTTAACTTGAACTTTCAT	1	0.969377	0.585946	0.818211	0.0100102	0.16931	2.64046e-05	0.999975	0.0543258	0.99914	0.00258171	0.99995	0.489523	0.999975	0.0393841
GO593_10610	IX87_01725	dut	mismatch	AATTTAACTTGAACTATCAT	0.369659	AATTTAACTTGAACTTTCAT	1	0.986256	0.98722	0.999823	0.981633	0.979501	0.883247	0.999975	0.784721	0.99914	0.952698	0.99995	0.234342	0.999975	0.000130123
GO593_10610	IX87_01725	dut	mismatch	AATTTAACTTGAACTTTAAT	0.203367	AATTTAACTTGAACTTTCAT	1	0.762145	0.166851	0.999823	0.712328	0.999806	0.806169	0.999975	0.767649	0.99914	0.605059	0.99995	0.07577	0.999975	0.766403
GO593_10610	IX87_01725	dut	mismatch	AATTTAACTTGAACTTTCAA	0.0529875	AATTTAACTTGAACTTTCAT	1	0.969044	0.716036	0.999823	0.809583	0.961492	0.850049	0.999975	0.277471	0.99914	0.820038	0.99995	0.554021	0.999975	0.653659
GO593_10610	IX87_01725	dut	mismatch	CTCAATTGCTTCATCTAAAA	0.0412054	CTCAATTGCTTCATCTAAAC	101	0.88205	0.999756	0.999823	0.99987	0.964791	0.987609	0.999975	0.944625	0.99914	0.653879	0.99995	0.372876	0.999975	0.441005
GO593_10610	IX87_01725	dut	mismatch	CTCAATTGCTTCATCTACAC	0.457111	CTCAATTGCTTCATCTAAAC	101	0.579855	0.00311556	0.981203	0.957991	0.975997	0.479832	0.999975	0.589043	0.99914	0.196287	0.932206	0.0121719	0.999975	0.0938866
GO593_10610	IX87_01725	dut	mismatch	CTCAATTGCTTCATCTAGAC	0.648102	CTCAATTGCTTCATCTAAAC	101	0.911373	0.30088	0.999823	0.868966	0.971741	0.825311	0.999975	0.883146	0.99914	0.857568	0.99995	0.750545	0.999975	0.0226997
GO593_10610	IX87_01725	dut	mismatch	CTCAATTGGTTCATCTAAAC	0.801085	CTCAATTGCTTCATCTAAAC	101	0.754496	0.346263	0.999823	0.909301	0.999806	0.646115	0.999975	0.260881	0.99914	0.344068	0.99995	0.883753	0.999975	0.0788566
GO593_10610	IX87_01725	dut	mismatch	GCGGTTGCATATGAAGGTAA	0.859592	GCTGTTGCATATGAAGGTAA	52	0.998327	0.00473742	0.999823	0.633708	0.996093	0.160153	0.999975	0.0769669	0.99914	0.000318769	0.99995	2.90866e-05	0.999975	0.730842
GO593_10610	IX87_01725	dut	mismatch	GGCCACGCTTTACCTAAACG	0.954985	GGCCACTCTTTACCTAAACG	31	0.961658	0.0206864	0.880884	0.0343005	0.961492	0.000969699	0.999975	0.0102366	0.990502	3.62255e-05	0.99995	6.65171e-05	0.999975	0.00535437
GO593_10610	IX87_01725	dut	perfect	AATTTAACTTGAACTTTCAT		AATTTAACTTGAACTTTCAT	1	0.95564	2.32005e-08	0.999823	0.448913	0.999806	0.127542	0.999975	0.133855	0.814743	4.15442e-06	0.99995	1.70238e-12	0.999975	3.89162e-11
GO593_10610	IX87_01725	dut	perfect	CTCAATTGCTTCATCTAAAC		CTCAATTGCTTCATCTAAAC	101	0.889023	0.0284503	0.999823	0.848342	0.73351	0.640588	0.999975	0.908293	0.99914	0.308262	0.99995	0.478088	0.999975	0.101785
GO593_10610	IX87_01725	dut	perfect	GCTGTTGCATATGAAGGTAA		GCTGTTGCATATGAAGGTAA	52	0.412157	0.0194176	0.999823	0.994138	0.999806	0.512577	0.717176	0.0259393	0.99914	1.02506e-06	0.415459	2.05114e-10	0.661946	0.000258531
GO593_10610	IX87_01725	dut	perfect	GGCCACTCTTTACCTAAACG		GGCCACTCTTTACCTAAACG	31	0.359324	0.251912	0.999823	0.392229	0.917781	0.0192523	0.999975	0.0904341	0.99914	3.61208e-05	0.99995	3.83812e-10	0.999975	0.0171203
GO593_10640	IX87_01695	GO593_10640	mismatch	AATCGATTTGACGATCAATA	0.0412054	AATCGATTTGACGATCAATC	84	0.969543	0.559188	0.999823	0.958888	0.999806	0.986987	0.999975	0.507743	0.99914	0.918911	0.99995	0.276746	0.999975	0.387808
GO593_10640	IX87_01695	GO593_10640	mismatch	AATCGATTTGACGTTCAATC	0.538546	AATCGATTTGACGATCAATC	84	0.918602	5.90626e-07	0.202229	9.68426e-05	0.125685	0.000225278	0.999975	0.0296772	0.99914	0.321802	0.99995	0.403079	0.999975	0.52513
GO593_10640	IX87_01695	GO593_10640	mismatch	AATTGATTTGACGATCAATC	0.840066	AATCGATTTGACGATCAATC	84	0.0269073	6.03581e-08	0.0665711	1.29962e-05	0.00640735	2.91716e-05	0.999975	0.00996846	0.99914	0.0148837	0.99995	0.000131417	0.869793	7.16607e-08
GO593_10640	IX87_01695	GO593_10640	mismatch	GATAAGCAAAACGCCATAAC	0.0498393	GATAAGCAAAACGCCATAAG	22	0.036612	7.27912e-12	0.0281729	1.15755e-07	0.00391453	4.47303e-08	0.860525	2.86726e-05	0.745645	4.13104e-06	0.676575	1.34545e-05	0.999975	5.05295e-09
GO593_10640	IX87_01695	GO593_10640	mismatch	GATAAGTAAAACGCCATAAG	0.91292	GATAAGCAAAACGCCATAAG	22	3.27003e-06	4.2158e-10	0.0125408	2.13027e-07	6.08941e-05	1.04961e-08	0.999975	2.04541e-05	0.99914	1.40426e-07	0.0288698	6.53535e-10	0.308574	3.9803e-08
GO593_10640	IX87_01695	GO593_10640	mismatch	GGCCATAACCATCGTGACAT	0.730853	GGCGATAACCATCGTGACAT	1	1.09951e-05	3.80349e-11	0.0015435	7.27076e-09	1.78845e-05	5.71664e-10	0.999975	0.00232451	0.862029	0.00209715	0.271587	1.25278e-07	0.777271	6.80009e-07
GO593_10640	IX87_01695	GO593_10640	mismatch	GGCGATAACCATCGTGACAA	0.266041	GGCGATAACCATCGTGACAT	1	0.726328	3.61161e-12	0.0336097	5.31394e-06	0.00770731	1.22385e-05	0.46985	2.33665e-06	0.374175	2.01602e-05	0.99995	0.0144605	0.999975	1.18514e-07
GO593_10640	IX87_01695	GO593_10640	mismatch	GGCGATAACCATCGTGACAC	0.280303	GGCGATAACCATCGTGACAT	1	0.921225	1.33609e-05	0.771923	0.0611664	0.454419	0.153353	0.999975	0.0557889	0.99914	0.210858	0.99995	0.950291	0.999975	0.564133
GO593_10640	IX87_01695	GO593_10640	mismatch	GGCGATAACCATCGTGCCAT	0.6261	GGCGATAACCATCGTGACAT	1	0.809315	4.87053e-08	0.722526	0.00697394	0.272898	0.0120743	0.999975	0.15543	0.99914	0.0378834	0.99995	0.165384	0.999975	0.00228418
GO593_10640	IX87_01695	GO593_10640	mismatch	TCCCATGGTGGGTGCCAAAT	0.239735	TCCCATGGTGGGTGCCAAAG	59	0.922394	0.0553428	0.851927	0.0250571	0.898989	0.176371	0.999975	0.0086837	0.936916	0.0059778	0.99995	0.925489	0.999975	1.95735e-05
GO593_10640	IX87_01695	GO593_10640	perfect	AATCGATTTGACGATCAATC		AATCGATTTGACGATCAATC	84	0.000415041	1.29435e-08	0.0179052	9.51121e-06	0.00108439	2.40337e-06	0.999975	0.000192531	0.99914	6.88328e-06	0.282209	3.21323e-07	0.809881	1.83248e-06
GO593_10640	IX87_01695	GO593_10640	perfect	GATAAGCAAAACGCCATAAG		GATAAGCAAAACGCCATAAG	22	2.12509e-05	4.43082e-09	0.00714723	1.70171e-07	0.00012014	5.5216e-07	0.999975	0.000401328	0.877794	8.48266e-06	0.141084	4.41607e-09	0.751094	6.084e-07
GO593_10640	IX87_01695	GO593_10640	perfect	GGCGATAACCATCGTGACAT		GGCGATAACCATCGTGACAT	1	3.15491e-05	4.01104e-08	0.00200331	4.15521e-07	1.62005e-05	2.90423e-07	0.999975	3.3517e-05	0.787969	1.63145e-06	0.0111464	8.05572e-10	0.463984	2.71987e-06
GO593_10640	IX87_01695	GO593_10640	perfect	TCCCATGGTGGGTGCCAAAG		TCCCATGGTGGGTGCCAAAG	59	0.000100922	9.48443e-10	0.0336097	8.65491e-07	0.00209641	1.26279e-08	0.999975	1.79018e-05	0.99914	1.96133e-06	0.361443	1.05449e-07	0.852611	1.01848e-07
GO593_10655	IX87_01680	fur	mismatch	CAAAATCTTAATTCGTGGAT	0.208369	CAAAATCTTAATTCGTGGAA	50	0.807951	0.0394051	0.999823	0.418036	0.999806	0.583836	0.999975	0.630199	0.99914	0.754177	0.99995	0.230959	0.999975	0.02672
GO593_10655	IX87_01680	fur	mismatch	CAAAGTCTTGTAAATATCTA	0.0884966	CAAAGTCTTGTAAATATCTT	110	0.966889	0.734898	0.999823	0.66544	0.999806	0.274754	0.999975	0.238629	0.99914	0.242983	0.99995	0.675392	0.999975	0.0920709
GO593_10655	IX87_01680	fur	mismatch	CAAAGTCTTGTAAATATCTG	0.130098	CAAAGTCTTGTAAATATCTT	110	0.890747	0.000300895	0.467768	0.660338	0.72788	0.360442	0.999975	0.0674574	0.99914	0.770942	0.99995	0.344385	0.73549	2.51803e-06
GO593_10655	IX87_01680	fur	mismatch	CGCAAATCTTGATTGGAGAT	0.648102	CGCAAATCTTGATTGGAAAT	7	0.00363387	1.01736e-09	0.375382	0.587977	0.148052	0.543982	0.999975	0.392481	0.483985	0.571235	0.0550795	1.04867e-08	0.266352	0.270122
GO593_10655	IX87_01680	fur	mismatch	CGCAGATCTTGATTGGAAAT	0.944389	CGCAAATCTTGATTGGAAAT	7	8.41851e-07	1.10597e-13	0.0161415	0.00277922	0.00189298	0.000165534	0.390997	0.0036136	0.0373035	0.00038714	0.00122652	1.69735e-12	0.0158494	0.00712577
GO593_10655	IX87_01680	fur	mismatch	CGTCAAATTGTGTTAACACA	0.865501	CTTCAAATTGTGTTAACACA	171	0.915085	0.0175208	0.473291	0.109834	0.682149	0.265495	0.999975	0.354745	0.99914	0.0208864	0.99995	0.241682	0.999975	0.519142
GO593_10655	IX87_01680	fur	mismatch	CTTCAAATTGTGTTAAAACA	0.336846	CTTCAAATTGTGTTAACACA	171	0.947143	0.820632	0.999823	0.973305	0.993431	0.793482	0.999975	0.514184	0.965018	0.898584	0.99995	0.07803	0.999975	0.295765
GO593_10655	IX87_01680	fur	mismatch	CTTCAAATTGTGTTAACACC	0.152914	CTTCAAATTGTGTTAACACA	171	0.992927	0.743836	0.999823	0.740883	0.999806	0.827494	0.999975	0.923323	0.99914	0.704811	0.99995	0.0289079	0.999975	0.000424345
GO593_10655	IX87_01680	fur	mismatch	CTTCAAATTGTGTTAACTCA	0.477057	CTTCAAATTGTGTTAACACA	171	0.938848	0.611127	0.999823	0.36149	0.957852	0.388779	0.999975	0.239638	0.99914	0.677637	0.99995	0.183559	0.999975	0.159077
GO593_10655	IX87_01680	fur	mismatch	CTTCAAATTGTGTTCACACA	0.399948	CTTCAAATTGTGTTAACACA	171	0.649781	0.00103783	0.999823	0.774539	0.999806	0.954976	0.999975	0.175195	0.99914	0.423984	0.99995	0.0571849	0.999975	0.0135188
GO593_10655	IX87_01680	fur	perfect	CAAAATCTTAATTCGTGGAA		CAAAATCTTAATTCGTGGAA	50	0.0100431	2.42709e-10	0.175585	0.000294929	0.0787198	4.48719e-05	0.999975	0.000327635	0.655322	0.000488828	0.250864	3.19961e-06	0.286066	0.0397366
GO593_10655	IX87_01680	fur	perfect	CAAAGTCTTGTAAATATCTT		CAAAGTCTTGTAAATATCTT	110	0.0201295	4.79797e-09	0.828595	0.830729	0.427638	0.858721	0.999975	0.719068	0.99914	0.0734522	0.434441	1.72259e-06	0.755989	0.11317
GO593_10655	IX87_01680	fur	perfect	CGCAAATCTTGATTGGAAAT		CGCAAATCTTGATTGGAAAT	7	8.35383e-05	9.70814e-11	0.234264	0.866431	0.0646901	0.202477	0.999975	0.128219	0.263383	0.000624768	0.0136121	2.85326e-10	0.161571	0.00201096
GO593_10655	IX87_01680	fur	perfect	CTTCAAATTGTGTTAACACA		CTTCAAATTGTGTTAACACA	171	0.652568	1.78706e-07	0.851163	0.154251	0.267699	0.00617998	0.999975	0.153481	0.99914	0.00710557	0.99995	0.05771	0.999975	0.922211
GO593_10710	IX87_01620	hemB	mismatch	ACTGGTCATTTTGACGGATA	0.610876	ACTGGTCATTTTTACGGATA	49	0.749992	0.528832	0.999823	0.0411148	0.999806	0.00096641	0.999975	0.762103	0.99914	0.400103	0.99995	0.0592392	0.999975	0.000287497
GO593_10710	IX87_01620	hemB	mismatch	ACTGGTCATTTTTACTGATA	0.378861	ACTGGTCATTTTTACGGATA	49	0.833699	0.1284	0.934862	0.0503434	0.633324	0.0288329	0.999975	0.178753	0.99914	0.0861557	0.99995	0.280749	0.999975	0.00497649
GO593_10710	IX87_01620	hemB	mismatch	ATGCGAGCAGCTGGAAATGC	0.955884	ATGCGAGTAGCTGGAAATGC	23	0.154636	0.146355	0.999823	0.0141587	0.673072	0.000270899	0.999975	0.83462	0.99914	0.252661	0.99995	4.18623e-06	0.999975	9.08502e-07
GO593_10710	IX87_01620	hemB	mismatch	ATGCGAGTACCTGGAAATGC	0.661334	ATGCGAGTAGCTGGAAATGC	23	0.779482	0.0113046	0.999823	0.00869639	0.999806	7.11915e-05	0.999975	0.946666	0.99914	0.587333	0.855263	2.78558e-05	0.999975	2.86622e-06
GO593_10710	IX87_01620	hemB	mismatch	ATGCGAGTAGTTGGAAATGC	0.860917	ATGCGAGTAGCTGGAAATGC	23	0.549101	0.835725	0.999823	0.414669	0.999806	0.0510113	0.999975	0.967963	0.99914	0.439987	0.99995	0.00225411	0.999975	0.00177628
GO593_10710	IX87_01620	hemB	mismatch	TACTGGATAAATCAAGTGAG	0.165607	TACTGGATAAATCAAGTGAT	105	0.956447	0.847639	0.999823	0.720488	0.999806	0.668439	0.999975	0.577507	0.99914	0.703989	0.99995	0.829658	0.999975	0.482308
GO593_10710	IX87_01620	hemB	mismatch	TACTGGATAAATCAATTGAT	0.343352	TACTGGATAAATCAAGTGAT	105	0.720591	0.080933	0.999823	0.947747	0.954508	0.759119	0.999975	0.825317	0.99914	0.242203	0.99995	0.381705	0.999975	0.779784
GO593_10710	IX87_01620	hemB	mismatch	TACTGGATAAATTAAGTGAT	0.604321	TACTGGATAAATCAAGTGAT	105	0.0987139	0.00175482	0.999823	0.990893	0.999806	0.708047	0.999975	0.478298	0.99914	0.238019	0.99995	0.353389	0.999975	0.485254
GO593_10710	IX87_01620	hemB	mismatch	TCTTGGGCTTGATTTTGTCC	0.884866	TCTTGGGTTTGATTTTGTCC	137	0.0607844	0.278715	0.936663	0.0189442	0.569672	0.000900057	0.999975	0.860809	0.99914	0.991193	0.985624	0.000238885	0.999975	0.0264027
GO593_10710	IX87_01620	hemB	mismatch	TCTTGGGTTTGATTTTGTCA	0.0767145	TCTTGGGTTTGATTTTGTCC	137	0.956895	0.884227	0.999823	0.693196	0.999806	0.937831	0.999975	0.447648	0.99914	0.249361	0.99995	0.524878	0.999975	0.924937
GO593_10710	IX87_01620	hemB	perfect	ACTGGTCATTTTTACGGATA		ACTGGTCATTTTTACGGATA	49	2.01914e-05	0.00826894	0.999823	0.68391	0.995896	0.543151	0.999975	2.17531e-06	0.99914	1.97273e-07	0.146553	2.83398e-11	0.999975	0.465129
GO593_10710	IX87_01620	hemB	perfect	ATGCGAGTAGCTGGAAATGC		ATGCGAGTAGCTGGAAATGC	23	3.15491e-05	0.199058	0.999823	0.247759	0.811432	0.00589335	0.999975	0.00104217	0.911245	1.4946e-06	0.191392	3.37106e-11	0.999975	8.55308e-05
GO593_10710	IX87_01620	hemB	perfect	TACTGGATAAATCAAGTGAT		TACTGGATAAATCAAGTGAT	105	0.972891	0.213554	0.999823	0.772583	0.999806	0.818064	0.999975	0.921551	0.99914	0.984288	0.99995	0.984798	0.999975	0.0361968
GO593_10710	IX87_01620	hemB	perfect	TCTTGGGTTTGATTTTGTCC		TCTTGGGTTTGATTTTGTCC	137	0.0511178	0.0936053	0.999823	0.289555	0.993431	0.0472408	0.999975	0.842705	0.99914	0.449699	0.99995	0.00101946	0.999975	0.442948
GO593_11270	IX87_00610	mtcA2	mismatch	ATGTGATAACGTTTTTGCAA	0.519298	ATGTGATAAGGTTTTTGCAA	74	0.727322	0.0176824	0.999823	0.979858	0.965629	0.871156	0.999975	0.967829	0.99914	0.474152	0.99995	0.625331	0.999975	0.780352
GO593_11270	IX87_00610	mtcA2	mismatch	CAGCCCAATAAAATTGCAAA	0.601035	CAGCCCAATACAATTGCAAA	130	0.80109	0.278597	0.999823	0.946104	0.999806	0.831757	0.999975	0.448433	0.99914	0.840874	0.99995	0.0768598	0.999975	0.735126
GO593_11270	IX87_00610	mtcA2	mismatch	CAGCCCAATATAATTGCAAA	0.789899	CAGCCCAATACAATTGCAAA	130	0.986454	0.00607929	0.538311	0.00558676	0.136437	3.9765e-07	0.999975	0.000152553	0.99914	7.73847e-05	0.99995	0.00460047	0.999975	0.0272564
GO593_11270	IX87_00610	mtcA2	mismatch	CGATCGAATACCATTTCTGC	0.943117	TGATCGAATACCATTTCTGC	169	0.66803	0.000198634	0.999823	0.98116	0.883041	0.846064	0.999975	0.654762	0.99914	0.119529	0.99995	0.735257	0.767504	0.000216193
GO593_11270	IX87_00610	mtcA2	mismatch	TCTAAAACCTCTTGCGCAGT	0.809645	TCTAAAACTTCTTGCGCAGT	7	0.961688	0.938581	0.999823	0.867378	0.999806	0.73731	0.999975	0.744169	0.99914	0.12265	0.99995	0.592767	0.999975	0.602872
GO593_11270	IX87_00610	mtcA2	mismatch	TCTAAAACTTCTGGCGCAGT	0.646385	TCTAAAACTTCTTGCGCAGT	7	0.381778	0.0127949	0.999823	0.914467	0.999806	0.630554	0.999975	0.406306	0.767959	0.420149	0.99995	0.558365	0.999975	0.0167319
GO593_11270	IX87_00610	mtcA2	mismatch	TGATCGAATACCATTTATGC	0.407864	TGATCGAATACCATTTCTGC	169	0.989404	0.120168	0.999823	0.98137	0.999806	0.807515	0.999975	0.343974	0.99914	0.0627793	0.99995	0.27686	0.999975	0.632166
GO593_11270	IX87_00610	mtcA2	mismatch	TGATCGAATACCATTTCTAC	0.265669	TGATCGAATACCATTTCTGC	169	0.724778	0.371542	0.999823	0.979466	0.999806	0.907251	0.999975	0.207852	0.99914	0.222086	0.99995	0.361789	0.999975	0.0886824
GO593_11270	IX87_00610	mtcA2	mismatch	TGATCGAATACCATTTCTGA	0.0767145	TGATCGAATACCATTTCTGC	169	0.371818	0.137856	0.98089	0.833975	0.929067	0.652938	0.999975	0.18231	0.99914	0.83469	0.99995	0.327889	0.999975	0.0170725
GO593_11270	IX87_00610	mtcA2	mismatch	TGATCGAATACCATTTCTGT	0.265579	TGATCGAATACCATTTCTGC	169	0.966889	0.548141	0.999823	0.9127	0.72279	0.974008	0.999975	0.534244	0.99914	0.332093	0.99995	0.0272015	0.999975	0.000130179
GO593_11270	IX87_00610	mtcA2	perfect	ATGTGATAAGGTTTTTGCAA		ATGTGATAAGGTTTTTGCAA	74	0.586405	6.14064e-06	0.999823	0.688447	0.565686	0.401326	0.999975	0.346827	0.99914	0.0699977	0.99995	0.867841	0.999975	0.00428056
GO593_11270	IX87_00610	mtcA2	perfect	CAGCCCAATACAATTGCAAA		CAGCCCAATACAATTGCAAA	130	0.77472	0.0237984	0.999823	0.726848	0.773328	0.597812	0.999975	0.46617	0.99914	0.26448	0.99995	0.418846	0.999975	0.872701
GO593_11270	IX87_00610	mtcA2	perfect	TCTAAAACTTCTTGCGCAGT		TCTAAAACTTCTTGCGCAGT	7	0.996803	0.000232456	0.999823	0.720488	0.999806	0.807609	0.999975	0.84272	0.99914	0.597127	0.99995	0.563699	0.999975	0.00124123
GO593_11270	IX87_00610	mtcA2	perfect	TGATCGAATACCATTTCTGC		TGATCGAATACCATTTCTGC	169	0.953704	0.00443055	0.999823	0.961953	0.98549	0.846475	0.999975	0.752454	0.99914	0.414459	0.99995	0.805073	0.923704	2.32456e-05
GO593_11345	IX87_00530	lysS	mismatch	AAATCGTTTTCCGAAATAGT	0.460912	AAATCGTTTTCGGAAATAGT	37	0.843497	1.15144e-07	0.633214	0.000140034	0.168041	1.64964e-06	0.999975	1.65399e-06	0.99914	2.85326e-05	0.99995	0.705064	0.999975	0.00866948
GO593_11345	IX87_00530	lysS	mismatch	AAATCGTTTTCGGAAACAGT	0.469417	AAATCGTTTTCGGAAATAGT	37	0.694986	5.19243e-06	0.0926923	0.000551656	0.0115294	0.000155169	0.474477	3.67638e-07	0.180269	3.11507e-07	0.99995	5.48563e-06	0.999975	0.367215
GO593_11345	IX87_00530	lysS	mismatch	AAATCGTTTTCGGAAATAAT	0.194651	AAATCGTTTTCGGAAATAGT	37	0.88106	0.0340475	0.999823	0.874226	0.999806	0.946309	0.999975	0.983075	0.99914	0.840907	0.99995	0.0874544	0.999975	0.0644996
GO593_11345	IX87_00530	lysS	mismatch	AACCACGGTTTAACATGACT	0.279387	AACCACGGTTTAACATGACA	240	0.893859	0.4687	0.999823	0.991426	0.999806	0.950993	0.999975	0.896804	0.99914	0.755307	0.99995	0.551713	0.999975	0.938557
GO593_11345	IX87_00530	lysS	mismatch	AACCACGGTTTATCATGACA	0.689147	AACCACGGTTTAACATGACA	240	0.029306	3.39797e-05	0.0027521	0.0245728	0.0001023	0.00662176	0.00589609	2.93558e-05	0.000168082	2.33978e-06	0.99995	1.55499e-10	0.973038	0.255169
GO593_11345	IX87_00530	lysS	mismatch	AACCACGGTTTGACATGACA	0.897013	AACCACGGTTTAACATGACA	240	0.00535421	1.58924e-06	0.000223538	0.000959789	6.12646e-06	5.35565e-05	0.000548486	2.29113e-07	1.49648e-05	1.00085e-08	0.99995	2.18108e-11	0.559411	0.010897
GO593_11345	IX87_00530	lysS	mismatch	AACCACTGTTTAACATGACA	0.745041	AACCACGGTTTAACATGACA	240	0.00128133	1.0754e-06	0.000395845	0.0030388	1.49665e-05	0.000273412	0.000947187	1.22596e-06	1.83313e-05	5.97039e-09	0.99995	2.1796e-11	0.942896	0.729079
GO593_11345	IX87_00530	lysS	mismatch	ATCTTGGATTTGCTTTAATA	0.0884966	ATCTTGGATTTGCTTTAATT	77	0.969377	0.296421	0.881257	0.700548	0.980608	0.308715	0.999975	0.750557	0.99914	0.556887	0.99995	0.176684	0.999975	0.823916
GO593_11345	IX87_00530	lysS	mismatch	CGATTGAATGTATTTGGCCA	0.81799	CGTTTGAATGTATTTGGCCA	124	0.587573	0.859224	0.465619	0.140231	0.728385	0.0410979	0.999975	0.108865	0.965126	0.0443783	0.99995	0.158929	0.999975	0.550915
GO593_11345	IX87_00530	lysS	mismatch	TGTTTGAATGTATTTGGCCA	0.999411	CGTTTGAATGTATTTGGCCA	124	0.561425	0.0458861	0.123573	0.00312029	0.0200193	1.55343e-05	0.999975	0.00381048	0.99914	0.0546527	0.99995	0.257707	0.544456	0.000148058
GO593_11345	IX87_00530	lysS	perfect	AAATCGTTTTCGGAAATAGT		AAATCGTTTTCGGAAATAGT	37	0.000892943	0.00790054	0.0270786	0.132422	0.00291941	0.0464053	0.0314359	0.116058	0.00187138	0.000460883	0.890584	1.99729e-09	0.798409	0.583527
GO593_11345	IX87_00530	lysS	perfect	AACCACGGTTTAACATGACA		AACCACGGTTTAACATGACA	240	0.0142341	0.0241909	0.0186721	0.162383	0.00209928	0.0422069	0.04186	0.0559585	0.00214009	0.000558888	0.99995	1.00499e-08	0.999975	0.745718
GO593_11345	IX87_00530	lysS	perfect	ATCTTGGATTTGCTTTAATT		ATCTTGGATTTGCTTTAATT	77	0.000106763	7.30898e-06	0.0015435	0.00265908	6.49648e-05	0.0006253	0.00139164	0.00011434	2.69599e-05	1.37798e-07	0.729708	6.78567e-11	0.510722	0.0795273
GO593_11345	IX87_00530	lysS	perfect	CGTTTGAATGTATTTGGCCA		CGTTTGAATGTATTTGGCCA	124	0.759261	0.306195	0.679178	0.0282681	0.361403	0.00331076	0.999975	0.017475	0.99914	0.0696621	0.99995	0.719169	0.999975	0.483856
GO593_11470	IX87_00385	adk	mismatch	ATACAACCACTCACGCAGTC	0.78527	ATACAACCATTCACGCAGTC	226	0.830556	0.000102346	0.999823	0.549723	0.999806	0.625158	0.999975	0.585991	0.99914	0.31284	0.99995	5.55249e-12	0.461802	3.97401e-09
GO593_11470	IX87_00385	adk	mismatch	ATACAACCATTCACGCAGAC	0.357729	ATACAACCATTCACGCAGTC	226	0.518933	1.518e-08	0.999823	0.104039	0.999806	0.0266937	0.999975	0.023084	0.99914	0.0290521	0.99995	0.840187	0.870969	0.00024185
GO593_11470	IX87_00385	adk	mismatch	ATACAACCATTCCCGCAGTC	0.669201	ATACAACCATTCACGCAGTC	226	0.423363	0.862011	0.96399	0.97762	0.891067	0.433669	0.999975	0.475471	0.852945	0.510228	0.949619	3.79485e-12	0.336258	2.16784e-07
GO593_11470	IX87_00385	adk	mismatch	GCACCTTTGCCTGCCCCAGG	1.08672	GTACCTTTGCCTGCCCCAGG	25	2.03023e-05	0.00117332	0.999823	0.910594	0.999806	0.738601	0.999975	0.0137319	0.99914	0.0177133	0.459226	7.60493e-12	0.298806	0.725485
GO593_11470	IX87_00385	adk	mismatch	GTACCTTTGCCTTCCCCAGG	0.685004	GTACCTTTGCCTGCCCCAGG	25	1.65512e-05	0.00241745	0.999823	0.761672	0.999806	0.225271	0.999975	0.480963	0.99914	0.81347	0.0731206	1.05251e-11	0.320014	0.0366986
GO593_11470	IX87_00385	adk	mismatch	TACCTTCACGAATTGCACCA	0.354037	TACCTTCACGAATTGCAGCA	108	0.487185	0.000779614	0.999823	0.914175	0.999806	0.638826	0.999975	0.333068	0.99914	0.642718	0.99995	0.187587	0.999975	0.00301598
GO593_11470	IX87_00385	adk	mismatch	TACCTTCACGAATTGCCGCA	0.590591	TACCTTCACGAATTGCAGCA	108	0.858138	0.00798095	0.999823	0.867378	0.999806	0.891706	0.999975	0.909139	0.99914	0.942712	0.99995	0.40955	0.999975	0.009588
GO593_11470	IX87_00385	adk	mismatch	TACCTTCAGGAATTGCAGCA	0.872103	TACCTTCACGAATTGCAGCA	108	0.407906	8.31562e-05	0.999823	1.42535e-06	0.999806	8.62702e-08	0.999975	1.49011e-08	0.99914	4.28736e-08	0.99995	2.10112e-07	0.697325	2.49219e-07
GO593_11470	IX87_00385	adk	mismatch	TATCACCGGTTGAAATTGGT	0.469805	TATCACCGGTTGAAATTTGT	81	0.837344	0.00116883	0.999823	0.229289	0.999806	0.317758	0.999975	0.0899595	0.99914	0.999963	0.99995	1.77231e-05	0.999975	5.55965e-07
GO593_11470	IX87_00385	adk	mismatch	TATCACCGGTTGAAATTTGA	0.159514	TATCACCGGTTGAAATTTGT	81	0.976981	0.713743	0.999823	0.886939	0.999806	0.931482	0.999975	0.991327	0.99914	0.768247	0.99995	0.457349	0.999975	0.275313
GO593_11470	IX87_00385	adk	perfect	ATACAACCATTCACGCAGTC		ATACAACCATTCACGCAGTC	226	0.000177051	0.000803273	0.484265	0.118388	0.489478	0.198388	0.761762	0.703681	0.109231	0.0195368	0.00897824	1.27998e-13	0.0568787	0.672155
GO593_11470	IX87_00385	adk	perfect	GTACCTTTGCCTGCCCCAGG		GTACCTTTGCCTGCCCCAGG	25	1.30019e-05	0.347936	0.999823	0.886027	0.974381	0.597812	0.999975	0.108922	0.99914	0.0647458	0.0259446	6.27788e-10	0.422942	0.0557675
GO593_11470	IX87_00385	adk	perfect	TACCTTCACGAATTGCAGCA		TACCTTCACGAATTGCAGCA	108	0.412749	0.00569757	0.455754	2.01296e-07	0.493277	1.19897e-07	0.686421	2.33209e-08	0.527038	1.58554e-08	0.828928	4.4716e-12	0.25141	8.83511e-12
GO593_11470	IX87_00385	adk	perfect	TATCACCGGTTGAAATTTGT		TATCACCGGTTGAAATTTGT	81	9.24372e-05	0.0363466	0.372769	0.0779627	0.104505	0.376496	0.281835	0.0574738	0.0365467	0.192353	0.00925648	6.561e-13	0.163284	0.775773
GO593_11535	unknown	GO593_11535	mismatch	CTATTCCTTTCAAAATGTAC	0.251202	CTATTCCTTTCAAAATGTTC	113	0.973582	0.493291	0.999823	0.670791	0.999806	0.484185	0.999975	0.46267	0.99914	0.943908	0.99995	0.211979	0.999975	0.731795
GO593_11535	unknown	GO593_11535	mismatch	CTATTCCTTTCAAAATGTTA	0.00569635	CTATTCCTTTCAAAATGTTC	113	0.897528	0.882724	0.999823	0.992002	0.985344	0.481033	0.999975	0.182919	0.99914	0.298431	0.99995	0.201556	0.999975	0.151747
GO593_11535	unknown	GO593_11535	mismatch	GATCATGACCACAAGGAAGA	0.588413	GATCATGACCACAAGCAAGA	65	0.975463	0.843652	0.999823	0.956672	0.999806	0.919582	0.999975	0.72747	0.99914	0.684909	0.99995	0.504804	0.999975	0.320823
GO593_11535	unknown	GO593_11535	mismatch	GATCATGACCACAAGTAAGA	0.617759	GATCATGACCACAAGCAAGA	65	0.176687	0.0159023	0.295664	0.00673286	0.0307643	6.70146e-06	0.999975	0.000507547	0.99914	6.76746e-05	0.415499	0.177182	0.922965	0.414081
GO593_11535	unknown	GO593_11535	mismatch	GATCATGACCCCAAGCAAGA	0.783761	GATCATGACCACAAGCAAGA	65	0.998327	0.00337971	0.999823	0.66544	0.999806	0.911673	0.999975	0.78706	0.946106	0.00139445	0.922065	0.000192169	0.999975	6.66365e-05
GO593_11535	unknown	GO593_11535	mismatch	GATCGTGACCACAAGCAAGA	1.01541	GATCATGACCACAAGCAAGA	65	0.97044	0.835725	0.999823	0.840688	0.999806	0.530121	0.999975	0.323677	0.99914	0.853283	0.99995	0.0463595	0.999975	0.691867
GO593_11535	unknown	GO593_11535	mismatch	TCCTTTCAAAATGTTCAGCC	0.177036	TCCTTTCAAAATGTTCAGGC	109	0.867751	0.664808	0.999823	0.959347	0.976074	0.963673	0.999975	0.696353	0.99914	0.577742	0.99995	0.404723	0.999975	0.731286
GO593_11535	unknown	GO593_11535	mismatch	TCCTTTCAAAATGTTCAGGA	0.0767145	TCCTTTCAAAATGTTCAGGC	109	0.775395	0.342543	0.999823	0.65867	0.999806	0.828218	0.999975	0.712882	0.99914	0.352567	0.99995	0.682725	0.999975	0.0722253
GO593_11535	unknown	GO593_11535	mismatch	TCCTTTCAAAATTTTCAGGC	0.507459	TCCTTTCAAAATGTTCAGGC	109	0.558782	0.00156843	0.999823	0.326674	0.884746	0.130509	0.999975	0.997887	0.99914	0.429431	0.99995	0.632586	0.999975	0.892133
GO593_11535	unknown	GO593_11535	mismatch	TCCTTTGAAAATGTTCAGGC	0.883575	TCCTTTCAAAATGTTCAGGC	109	0.824774	0.11299	0.999823	0.996024	0.999806	0.917222	0.999975	0.934031	0.99914	0.642334	0.99995	0.969865	0.999975	0.000893746
GO593_11535	unknown	GO593_11535	perfect	CTATTCCTTTCAAAATGTTC		CTATTCCTTTCAAAATGTTC	113	0.915965	0.443067	0.999823	0.656493	0.885797	0.766441	0.999975	0.0685611	0.99914	0.0718199	0.603918	0.00448774	0.999975	5.05551e-07
GO593_11535	unknown	GO593_11535	perfect	GATCATGACCACAAGCAAGA		GATCATGACCACAAGCAAGA	65	0.487062	0.39237	0.999823	0.757121	0.999806	0.760727	0.999975	0.285935	0.99914	0.768273	0.99995	0.027695	0.999975	0.00745933
GO593_11535	unknown	GO593_11535	perfect	GATGGAAGCAAGTGTTAAAT		GATGGAAGCAAGTGTTAAAT	47	0.192237	0.000452645	0.999823	0.933045	0.999806	0.744732	0.999975	0.71309	0.968406	0.902998	0.99995	0.806592	0.999975	0.645954
GO593_11535	unknown	GO593_11535	perfect	TCCTTTCAAAATGTTCAGGC		TCCTTTCAAAATGTTCAGGC	109	0.940085	0.726067	0.999823	0.97305	0.999806	0.95921	0.999975	0.712132	0.99914	0.891226	0.99995	0.231985	0.999975	0.759685
GO593_11615	IX87_00220	GO593_11615	mismatch	ACTTTCAAATTTTCTGCTGA	0.124005	ACTTTCAAATTTTCTGCTGT	125	0.965977	0.861757	0.999823	0.641611	0.940423	0.555579	0.999975	0.896508	0.99914	0.851995	0.99995	0.0926283	0.999975	0.00019396
GO593_11615	IX87_00220	GO593_11615	mismatch	ACTTTCGAATTTTCTGCTGT	0.991246	ACTTTCAAATTTTCTGCTGT	125	0.913342	0.57562	0.999823	0.96174	0.999806	0.745245	0.999975	0.829546	0.99914	0.71571	0.99995	0.329537	0.999975	3.59685e-07
GO593_11615	IX87_00220	GO593_11615	mismatch	AGCCAATTCTTTGCTGCAAC	0.856782	AGCCATTTCTTTGCTGCAAC	86	0.920843	0.688551	0.999823	0.957022	0.999806	0.87169	0.999975	0.965955	0.99914	0.880245	0.99995	0.75225	0.999975	1.84643e-05
GO593_11615	IX87_00220	GO593_11615	mismatch	AGCCATTTCTTTGCTGCAAT	0.301088	AGCCATTTCTTTGCTGCAAC	86	0.674673	0.221821	0.999823	0.873373	0.999806	0.975312	0.999975	0.88383	0.99914	0.669576	0.99995	0.313312	0.999975	0.000788934
GO593_11615	IX87_00220	GO593_11615	mismatch	AGTTGCTCTTGCTAAATCAA	0.138472	AGTTGCTCTTGCTAAATCAG	54	0.939014	0.678895	0.999823	0.971202	0.999806	0.897687	0.999975	0.796237	0.99914	0.940632	0.99995	0.689555	0.999975	2.06708e-05
GO593_11615	IX87_00220	GO593_11615	mismatch	AGTTGCTCTTGCTAAATCAT	0.0976994	AGTTGCTCTTGCTAAATCAG	54	0.973202	0.166852	0.743097	0.031085	0.647366	0.00145338	0.999975	0.100708	0.99914	0.0696621	0.99995	0.203644	0.999975	2.11331e-07
GO593_11615	IX87_00220	GO593_11615	mismatch	AGTTGCTCTTGCTAACTCAG	0.540603	AGTTGCTCTTGCTAAATCAG	54	3.26499e-06	0.0028442	0.0164092	0.0815592	0.00240929	0.162427	0.423583	0.00959793	0.419869	0.109431	0.114694	7.74975e-12	0.0201305	0.0042891
GO593_11615	IX87_00220	GO593_11615	mismatch	ATTTTCAAATTTTCTGCTGT	0.894455	ACTTTCAAATTTTCTGCTGT	125	0.950935	0.778657	0.999823	0.989224	0.999806	0.924251	0.999975	0.818345	0.99914	0.974538	0.99995	0.618011	0.999975	1.09331e-08
GO593_11615	IX87_00220	GO593_11615	mismatch	TTAACGGCATCTACACTATC	0.604784	TTAACGGCATCTTCACTATC	278	0.916015	0.408554	0.999823	0.990893	0.999806	0.91121	0.999975	0.285217	0.99914	0.172873	0.99995	0.515182	0.00497382	1.87139e-15
GO593_11615	IX87_00220	GO593_11615	mismatch	TTAACGGCATCTTCACTATA	0.0767145	TTAACGGCATCTTCACTATC	278	0.967801	0.671665	0.999823	0.849642	0.999806	0.781459	0.999975	0.798245	0.99914	0.971453	0.99995	0.568013	0.999975	0.598359
GO593_11615	IX87_00220	GO593_11615	perfect	ACTTTCAAATTTTCTGCTGT		ACTTTCAAATTTTCTGCTGT	125	0.354559	0.0246781	0.999823	0.842601	0.999806	0.835028	0.999975	0.533608	0.99914	0.148406	0.99995	0.665283	0.000162897	2.16043e-14
GO593_11615	IX87_00220	GO593_11615	perfect	AGCCATTTCTTTGCTGCAAC		AGCCATTTCTTTGCTGCAAC	86	0.961075	0.937076	0.999823	0.157003	0.767797	0.0549369	0.999975	0.024012	0.99914	0.00277647	0.99995	0.485889	0.0361781	1.56244e-08
GO593_11615	IX87_00220	GO593_11615	perfect	AGTTGCTCTTGCTAAATCAG		AGTTGCTCTTGCTAAATCAG	54	1.1924e-07	0.318924	0.004897	0.897729	0.00129547	0.519155	0.159369	0.416952	0.0324805	0.427679	8.83384e-06	4.99301e-12	0.790524	0.228982
GO593_11615	IX87_00220	GO593_11615	perfect	TTAACGGCATCTTCACTATC		TTAACGGCATCTTCACTATC	278	0.815046	0.301706	0.999823	0.97305	0.999806	0.985604	0.999975	0.0248038	0.99914	0.00610466	0.99995	0.781901	0.000363401	6.53178e-14
GO593_11915	IX87_05760	smc_2	mismatch	CTGAAAACGATTTATTAAAT	0.347656	CTGAAAACGATTTTTTAAAT	282	0.916015	0.356301	0.00171434	5.21474e-09	0.000180341	6.12877e-11	0.999975	2.32878e-06	0.901028	3.3726e-08	0.99995	0.87675	0.999975	0.00024981
GO593_11915	IX87_05760	smc_2	mismatch	CTGAAAACGATTTGTTAAAT	0.389257	CTGAAAACGATTTTTTAAAT	282	0.966889	0.748736	0.999823	0.114521	0.758811	0.0363966	0.999975	0.199316	0.99914	0.247868	0.99995	0.585807	0.999975	0.00977787
GO593_11915	IX87_05760	smc_2	mismatch	CTGAAAACGATTTTCTAAAT	0.314283	CTGAAAACGATTTTTTAAAT	282	0.948994	0.588306	0.999823	0.213021	0.858443	0.127017	0.999975	0.931237	0.99914	0.378566	0.99995	0.407348	0.999975	0.165617
GO593_11915	IX87_05760	smc_2	mismatch	CTGAAAACGATTTTTTAAAC	0.0672488	CTGAAAACGATTTTTTAAAT	282	0.68973	0.177794	0.999823	0.000469725	0.158551	2.88949e-05	0.999975	0.014487	0.99914	0.000119184	0.99995	0.254517	0.999975	0.00800967
GO593_11915	IX87_05760	smc_2	mismatch	CTGAAAACGATTTTTTAAAG	0.0945893	CTGAAAACGATTTTTTAAAT	282	0.965977	0.505199	0.0304224	4.77116e-07	0.0326942	3.70566e-09	0.999975	5.94307e-05	0.99914	2.36963e-06	0.99995	0.17146	0.999975	0.190152
GO593_11915	IX87_05760	smc_2	mismatch	CTGAAACCGATTTTTTAAAT	0.729238	CTGAAAACGATTTTTTAAAT	282	0.937955	0.709438	0.025546	5.35703e-07	0.005997	1.93063e-08	0.999975	0.000294887	0.99914	1.15822e-05	0.99995	0.747627	0.999975	0.775929
GO593_11915	IX87_05760	smc_2	mismatch	CTGTGACCGAAGTTTTTCTT	0.849357	CTGTGACTGAAGTTTTTCTT	339	0.890067	0.0716194	0.0559426	1.95836e-07	0.00869437	2.75556e-07	0.999975	0.000557487	0.704884	1.44053e-07	0.99995	0.0911564	0.999975	0.0061429
GO593_11915	IX87_05760	smc_2	mismatch	CTGTGGCTGAAGTTTTTCTT	1.00566	CTGTGACTGAAGTTTTTCTT	339	0.68973	0.0330516	0.0015435	8.43244e-10	0.000143629	4.52279e-10	0.999975	4.74917e-07	0.269843	1.76748e-09	0.99995	7.23321e-05	0.999975	2.65168e-08
GO593_11915	IX87_05760	smc_2	mismatch	CTTGATTCAATTGTTGAATT	0.300056	CTTGATTCAATTGTTGAAAT	211	0.850216	0.710749	0.999823	0.987367	0.999806	0.862713	0.999975	0.988977	0.99914	0.811664	0.99995	0.399199	0.999975	0.133661
GO593_11915	IX87_05760	smc_2	mismatch	CTTGATTCAATTGTTGACAT	0.386093	CTTGATTCAATTGTTGAAAT	211	0.12942	0.0208909	0.999823	0.122664	0.981211	0.00377746	0.999975	0.734766	0.99914	0.0474834	0.99995	0.377367	0.999975	0.842455
GO593_11915	IX87_05760	smc_2	perfect	CGGTCGTACTTTTTTCTAGG		CGGTCGTACTTTTTTCTAGG	262	0.878411	0.0263235	0.038348	4.73663e-08	0.00857433	2.37789e-08	0.999975	7.28138e-05	0.866005	1.03258e-07	0.99995	0.0432835	0.999975	0.148536
GO593_11915	IX87_05760	smc_2	perfect	CTGAAAACGATTTTTTAAAT		CTGAAAACGATTTTTTAAAT	282	0.932948	0.00996582	0.00331061	9.291e-10	0.000179158	4.7973e-10	0.882831	5.118e-06	0.311902	2.75254e-10	0.99995	0.000621823	0.999975	2.42477e-07
GO593_11915	IX87_05760	smc_2	perfect	CTGTGACTGAAGTTTTTCTT		CTGTGACTGAAGTTTTTCTT	339	0.824121	0.164109	0.0559426	1.79261e-07	0.0123722	1.61189e-07	0.999975	0.000444812	0.726441	4.01945e-07	0.99995	0.0320827	0.999975	2.1446e-05
GO593_11915	IX87_05760	smc_2	perfect	CTTGATTCAATTGTTGAAAT		CTTGATTCAATTGTTGAAAT	211	0.521522	0.00250372	0.000355055	1.91915e-10	4.86704e-05	3.27476e-11	0.999975	3.91565e-06	0.211978	7.40264e-11	0.99995	0.000800066	0.999975	0.000277174
GO593_11930	IX87_05745	ubiH	mismatch	AATATGAACCTGCAAAATTG	0.712959	AATGTGAACCTGCAAAATTG	242	0.610723	0.878277	0.999823	0.551019	0.999806	0.10132	0.999975	0.320632	0.99914	0.943257	0.99995	0.243928	0.999975	0.000185912
GO593_11930	IX87_05745	ubiH	mismatch	AATCTGAACCTGCAAAATTG	0.624326	AATGTGAACCTGCAAAATTG	242	0.723083	0.360369	0.999823	0.522044	0.999806	0.836179	0.999975	0.342939	0.99914	0.198533	0.99995	0.331084	0.999975	0.0491135
GO593_11930	IX87_05745	ubiH	mismatch	AATGTGAACCTGAAAAATTG	0.450966	AATGTGAACCTGCAAAATTG	242	0.956895	0.827257	0.999823	0.978623	0.999806	0.837656	0.999975	0.981887	0.99914	0.88106	0.99995	0.338227	0.999975	0.084914
GO593_11930	IX87_05745	ubiH	mismatch	AATGTGAACCTGCAAAATAG	0.286711	AATGTGAACCTGCAAAATTG	242	0.972049	0.543947	0.999823	0.93229	0.753404	0.473297	0.999975	0.620115	0.99914	0.825047	0.99995	0.0285008	0.999975	0.0380011
GO593_11930	IX87_05745	ubiH	mismatch	ATCGAAACTAGAAAGGTAAG	0.454183	ATCGAAACTAGAATGGTAAG	137	0.853441	0.951561	0.999823	0.436758	0.772868	0.24652	0.999975	0.290072	0.99914	0.0441761	0.99995	0.705713	0.999975	0.329338
GO593_11930	IX87_05745	ubiH	mismatch	ATCGAAACTAGAATGCTAAG	0.331001	ATCGAAACTAGAATGGTAAG	137	0.867514	0.000982505	0.999823	0.338534	0.882401	0.227186	0.999975	0.00740475	0.779559	0.00109488	0.99995	0.982817	0.895922	0.349021
GO593_11930	IX87_05745	ubiH	mismatch	ATCGAAACTAGAATGGTAAC	0.0143302	ATCGAAACTAGAATGGTAAG	137	0.392839	0.00214416	0.999823	0.748391	0.999806	0.275346	0.999975	0.644002	0.99914	0.163082	0.99995	0.159376	0.999975	0.00613801
GO593_11930	IX87_05745	ubiH	mismatch	ATCGAAACTAGAATGGTAAT	0.0621903	ATCGAAACTAGAATGGTAAG	137	0.165272	0.00232247	0.999823	0.93229	0.999806	0.67057	0.999975	0.896508	0.99914	0.533879	0.99995	0.659676	0.999975	7.60978e-05
GO593_11930	IX87_05745	ubiH	mismatch	ATCGACACTAGAATGGTAAG	0.814673	ATCGAAACTAGAATGGTAAG	137	0.388072	0.000369337	0.999823	0.992536	0.999806	0.559635	0.999975	0.540262	0.99914	0.853527	0.99995	0.844436	0.999975	0.663723
GO593_11930	IX87_05745	ubiH	mismatch	CCTTCGCCGGCATGAGGGAA	1.15732	CCTTCGCCAGCATGAGGGAA	51	0.290043	5.43542e-07	0.999823	0.604709	0.993431	0.00553032	0.999975	0.130711	0.99914	0.000252931	0.0625386	6.09266e-08	0.38071	6.47805e-06
GO593_11930	IX87_05745	ubiH	perfect	AATGTGAACCTGCAAAATTG		AATGTGAACCTGCAAAATTG	242	0.747224	0.411588	0.999823	0.738849	0.885609	0.704235	0.999975	0.997918	0.963911	0.0102658	0.99995	0.303381	0.999975	0.0874923
GO593_11930	IX87_05745	ubiH	perfect	ATCGAAACTAGAATGGTAAG		ATCGAAACTAGAATGGTAAG	137	0.795285	0.421282	0.999823	0.981633	0.987704	0.520546	0.999975	0.386912	0.99914	0.404291	0.99995	0.534341	0.999975	0.000929027
GO593_11930	IX87_05745	ubiH	perfect	CATTCTGATCATCATAGTTT		CATTCTGATCATCATAGTTT	111	0.722823	0.665976	0.999823	0.799092	0.999806	0.184354	0.293481	0.00109009	0.99914	0.898716	0.657405	0.50172	0.528922	0.00568214
GO593_11930	IX87_05745	ubiH	perfect	CCTTCGCCAGCATGAGGGAA		CCTTCGCCAGCATGAGGGAA	51	0.608905	6.93601e-06	0.999823	0.611501	0.999806	0.13906	0.999975	0.132453	0.99914	0.000164988	0.320322	1.64504e-05	0.985963	4.32374e-05
GO593_11935	IX87_05740	ubiI	mismatch	GAGGCAGCATCAAGCACGGT	1.01591	GGGGCAGCATCAAGCACGGT	91	0.909327	0.543609	0.999823	0.961112	0.999806	0.899514	0.999975	0.510062	0.99914	0.730707	0.99995	0.717781	0.999975	0.280283
GO593_11935	IX87_05740	ubiI	mismatch	GGCGCAGCATCAAGCACGGT	0.850351	GGGGCAGCATCAAGCACGGT	91	0.912866	0.422113	0.999823	0.835254	0.869266	0.209305	0.999975	0.990475	0.99914	0.197227	0.99995	0.921108	0.999975	0.328886
GO593_11935	IX87_05740	ubiI	mismatch	GGGGCAGCATCAAGAACGGT	0.501294	GGGGCAGCATCAAGCACGGT	91	0.933077	0.619757	0.999823	0.809706	0.999806	0.963673	0.999975	0.819771	0.99914	0.794741	0.99995	0.495322	0.999975	0.000680106
GO593_11935	IX87_05740	ubiI	mismatch	GGGGCAGCATCCAGCACGGT	0.883567	GGGGCAGCATCAAGCACGGT	91	0.85987	0.947859	0.999823	0.960495	0.999806	0.938349	0.999975	0.248207	0.99914	0.215011	0.99995	0.594175	0.999975	0.592091
GO593_11935	IX87_05740	ubiI	mismatch	TAAGTAAATGAATCGTCGAT	0.168402	TAAGTAAATGAATCGTCGCT	171	0.511903	0.164015	0.873914	0.497508	0.774306	0.921649	0.999975	0.195016	0.99914	0.375054	0.99995	0.0288314	0.999975	0.00926994
GO593_11935	IX87_05740	ubiI	mismatch	TAAGTAAATGAATCGTCGCA	0.159514	TAAGTAAATGAATCGTCGCT	171	0.94679	0.740567	0.999823	0.964604	0.999806	0.911805	0.999975	0.678526	0.99914	0.607996	0.99995	0.180993	0.999975	0.0944966
GO593_11935	IX87_05740	ubiI	mismatch	TGGCTAAGTGCTAAAACACC	0.0853484	TGGCTAAGTGCTAAAACACG	151	0.913342	0.250349	0.999823	0.876756	0.999806	0.745691	0.999975	0.251781	0.99914	0.802793	0.99995	0.57825	0.999975	0.328504
GO593_11935	IX87_05740	ubiI	mismatch	TGGCTCAGTGCTAAAACACG	0.885691	TGGCTAAGTGCTAAAACACG	151	0.996368	0.0122175	0.999823	0.994318	0.999806	0.58666	0.999975	0.356503	0.99914	0.149102	0.99995	0.40251	0.999975	1.84811e-05
GO593_11935	IX87_05740	ubiI	mismatch	TTTTTTCAACATAAAGTACA	0.379948	TTTTTTCAACATCAAGTACA	111	0.989229	0.914581	0.999823	0.909745	0.999806	0.883004	0.999975	0.599841	0.99914	0.862331	0.99995	0.357189	0.999975	0.452814
GO593_11935	IX87_05740	ubiI	mismatch	TTTTTTCAACATCAAGTAAA	0.097384	TTTTTTCAACATCAAGTACA	111	0.929494	0.655203	0.999823	0.92345	0.999806	0.989751	0.999975	0.852465	0.99914	0.225835	0.99995	0.281296	0.999975	0.0200231
GO593_11935	IX87_05740	ubiI	perfect	GGGGCAGCATCAAGCACGGT		GGGGCAGCATCAAGCACGGT	91	0.703654	0.789559	0.999823	0.978896	0.999806	0.638466	0.999975	0.88383	0.99914	0.586372	0.99995	0.938315	0.999975	0.0722643
GO593_11935	IX87_05740	ubiI	perfect	TAAGTAAATGAATCGTCGCT		TAAGTAAATGAATCGTCGCT	171	0.0895404	0.918119	0.999823	0.934626	0.885797	0.425277	0.999975	0.196723	0.63544	0.0884065	0.99995	0.424854	0.999975	0.405292
GO593_11935	IX87_05740	ubiI	perfect	TGGCTAAGTGCTAAAACACG		TGGCTAAGTGCTAAAACACG	151	0.162629	1.0822e-07	0.999823	0.612996	0.640751	0.8969	0.999975	0.0394127	0.99914	0.000682653	0.797278	0.00254932	0.999975	3.39507e-08
GO593_11935	IX87_05740	ubiI	perfect	TTTTTTCAACATCAAGTACA		TTTTTTCAACATCAAGTACA	111	0.867514	0.524195	0.999823	0.93354	0.999806	0.606986	0.999975	0.81187	0.974451	0.270296	0.99995	0.463127	0.999975	0.122027
GO593_12050	IX87_05625	pyrC	mismatch	CCAATCATCTGGCTAGAGCA	0.492034	CCAATCATCTGGCTGGAGCA	15	0.978265	4.848e-09	0.899194	0.977362	0.322934	0.0600193	0.999975	0.028828	0.99914	3.57861e-07	0.602645	4.38893e-07	0.999975	0.329588
GO593_12050	IX87_05625	pyrC	mismatch	CCAATCATCTGGCTGGAACA	0.513688	CCAATCATCTGGCTGGAGCA	15	0.784489	0.000116007	0.999823	0.618219	0.821045	0.124987	0.999975	0.912479	0.99914	0.140467	0.99995	0.231006	0.44489	1.11105e-09
GO593_12050	IX87_05625	pyrC	mismatch	CTGTTTTTACAGGCGAAACA	0.490652	CTGTTTTTACAGGCGGAACA	124	0.978167	0.856132	0.999823	0.989224	0.999806	0.924863	0.999975	0.708122	0.99914	0.811511	0.99995	0.659819	0.999975	0.748262
GO593_12050	IX87_05625	pyrC	mismatch	CTGTTTTTACAGGCGGAAAA	0.23942	CTGTTTTTACAGGCGGAACA	124	0.21314	0.00261272	0.999823	0.943925	0.923119	0.957878	0.999975	0.548164	0.99914	0.1591	0.99995	0.312577	0.999975	0.000220192
GO593_12050	IX87_05625	pyrC	mismatch	CTGTTTTTACAGGCGGAACT	0.314896	CTGTTTTTACAGGCGGAACA	124	0.288035	0.00245198	0.999823	0.664382	0.878517	0.994751	0.999975	0.844191	0.99914	0.0961166	0.99995	0.204235	0.999975	1.20417e-07
GO593_12050	IX87_05625	pyrC	mismatch	CTGTTTTTCCAGGCGGAACA	0.859801	CTGTTTTTACAGGCGGAACA	124	0.994771	0.0173033	0.999823	0.665675	0.976137	0.216689	0.999975	0.0758858	0.99914	0.196621	0.99995	0.599788	0.999975	0.745257
GO593_12050	IX87_05625	pyrC	mismatch	CTGTTTTTGCAGGCGGAACA	1.05079	CTGTTTTTACAGGCGGAACA	124	0.990456	0.0367948	0.999823	0.660452	0.593775	0.041171	0.999975	0.260981	0.99914	0.0470675	0.99995	0.463527	0.999975	6.98961e-05
GO593_12050	IX87_05625	pyrC	mismatch	GCGAATTATTTAGCCAAATC	0.814053	GCGAATTGTTTAGCCAAATC	80	0.193381	3.36923e-05	0.999823	0.296815	0.971741	0.0944858	0.999975	0.0618596	0.99914	0.000282684	0.99995	0.445127	0.862418	3.59807e-08
GO593_12050	IX87_05625	pyrC	mismatch	GCGAATTGTCTAGCCAAATC	0.749761	GCGAATTGTTTAGCCAAATC	80	0.732638	0.159077	0.999823	0.615946	0.999806	0.263539	0.999975	0.142605	0.99914	0.000775088	0.99995	0.0672516	0.999975	0.000525466
GO593_12050	IX87_05625	pyrC	mismatch	GCGAATTGTTTAGCCAAATA	0.0767145	GCGAATTGTTTAGCCAAATC	80	0.672459	0.174952	0.999823	0.671768	0.867793	0.815313	0.999975	0.102035	0.99914	0.0495857	0.636819	0.0040886	0.999975	1.39887e-05
GO593_12050	IX87_05625	pyrC	perfect	CCAATCATCTGGCTGGAGCA		CCAATCATCTGGCTGGAGCA	15	0.216901	7.96998e-11	0.999823	0.000612073	0.923119	1.02126e-05	0.999975	8.21406e-09	0.99914	7.48752e-11	0.663172	1.29918e-09	0.79143	6.59086e-07
GO593_12050	IX87_05625	pyrC	perfect	CTGTTTTTACAGGCGGAACA		CTGTTTTTACAGGCGGAACA	124	0.996135	0.000854689	0.999823	0.227469	0.999806	0.0515449	0.999975	0.00740475	0.99914	0.0533516	0.99995	0.846256	0.999975	1.07995e-05
GO593_12050	IX87_05625	pyrC	perfect	GCGAATTGTTTAGCCAAATC		GCGAATTGTTTAGCCAAATC	80	0.961075	2.01913e-06	0.999823	0.937094	0.960529	0.0691956	0.999975	0.00534717	0.99914	0.000491437	0.932682	0.000417703	0.452749	1.34331e-05
GO593_12050	IX87_05625	pyrC	perfect	GTTAGGCATACAAATCGCGC		GTTAGGCATACAAATCGCGC	102	0.0843864	1.22109e-12	0.882888	0.024884	0.182877	0.002231	0.999975	1.67573e-09	0.99914	6.33207e-12	0.437668	7.21914e-11	0.865032	0.847352
GO593_12335	IX87_05435	GO593_12335	mismatch	ATGACATACCGTTCCGCATT	0.906114	ATGACATTCCGTTCCGCATT	167	0.740976	0.505215	0.999823	0.865802	0.999806	0.789956	0.999975	0.803937	0.990911	0.184637	0.99995	0.229351	0.999975	0.692572
GO593_12335	IX87_05435	GO593_12335	mismatch	ATGACATTCCGTTACGCATT	0.406892	ATGACATTCCGTTCCGCATT	167	0.371243	0.00290962	0.835751	0.35837	0.699867	0.472189	0.999975	0.0847434	0.99914	0.174222	0.99995	0.361518	0.999975	0.0990364
GO593_12335	IX87_05435	GO593_12335	mismatch	ATGACATTCCGTTCCGCAAT	0.357729	ATGACATTCCGTTCCGCATT	167	0.911373	0.936303	0.999823	0.981633	0.999806	0.825311	0.999975	0.867868	0.99914	0.0309723	0.99995	0.220792	0.999975	0.295799
GO593_12335	IX87_05435	GO593_12335	mismatch	ATGACATTCCGTTCCGCATG	0.272134	ATGACATTCCGTTCCGCATT	167	0.883706	0.22164	0.999823	0.965958	0.999806	0.97897	0.999975	0.65879	0.99914	0.383617	0.99995	0.09274	0.999975	0.586271
GO593_12335	IX87_05435	GO593_12335	mismatch	CCATAAAGCTCATCCATGCA	0.877874	CCATAATGCTCATCCATGCA	190	0.925267	0.506011	0.999823	0.913487	0.964791	0.657166	0.999975	0.666731	0.99914	0.227724	0.99995	0.56301	0.999975	0.0157353
GO593_12335	IX87_05435	GO593_12335	mismatch	CCATAATGATCATCCATGCA	0.712584	CCATAATGCTCATCCATGCA	190	0.978167	0.319026	0.999823	0.828182	0.999806	0.294524	0.999975	0.67883	0.99914	0.814923	0.99995	0.1639	0.999975	0.00983916
GO593_12335	IX87_05435	GO593_12335	mismatch	CCATAATGCTCATCAATGCA	0.359258	CCATAATGCTCATCCATGCA	190	0.699262	0.126887	0.999823	0.96174	0.999806	0.8969	0.999975	0.237869	0.99914	0.590207	0.99995	0.257182	0.999975	0.00134266
GO593_12335	IX87_05435	GO593_12335	mismatch	CCATAATGCTCATCCCTGCA	0.576112	CCATAATGCTCATCCATGCA	190	0.676337	0.872718	0.666815	0.0473348	0.489918	0.0616196	0.999975	0.838627	0.99914	0.0697119	0.99995	0.0150134	0.999975	3.35764e-08
GO593_12335	IX87_05435	GO593_12335	mismatch	TTTAAAACGAACCTTATATA	-0.0298125	TTTAAAACGAACCTTATATC	144	0.00110611	5.77178e-09	0.999823	0.914175	0.994925	0.909594	0.999975	0.622394	0.99914	0.214663	0.99995	0.285729	0.999975	0.701474
GO593_12335	IX87_05435	GO593_12335	mismatch	TTTACAACGAACCTTATATC	0.68238	TTTAAAACGAACCTTATATC	144	0.969543	0.894781	0.999823	0.98116	0.999806	0.675894	0.999975	0.986576	0.99914	0.662439	0.99995	0.162638	0.999975	0.417048
GO593_12335	IX87_05435	GO593_12335	perfect	ATGACATTCCGTTCCGCATT		ATGACATTCCGTTCCGCATT	167	0.307055	0.00473742	0.999823	0.609169	0.999806	0.571303	0.999975	0.271461	0.99914	0.609359	0.99995	0.208119	0.999975	0.0169962
GO593_12335	IX87_05435	GO593_12335	perfect	CCATAATGCTCATCCATGCA		CCATAATGCTCATCCATGCA	190	0.849167	0.00748306	0.999823	0.948493	0.957615	0.562327	0.999975	0.843561	0.99914	0.775631	0.99995	0.075021	0.999975	0.0188232
GO593_12335	IX87_05435	GO593_12335	perfect	GTGAACTTTTTCGGCTAACT		GTGAACTTTTTCGGCTAACT	63	0.832536	0.293589	0.999823	0.730565	0.996788	0.332871	0.999975	0.860609	0.99914	0.180677	0.99995	0.219939	0.999975	0.0140288
GO593_12335	IX87_05435	GO593_12335	perfect	TTTAAAACGAACCTTATATC		TTTAAAACGAACCTTATATC	144	0.956895	0.673257	0.999823	0.757386	0.975997	0.704666	0.999975	0.387493	0.99914	0.0800769	0.99995	0.193148	0.999975	0.884726
GO593_12465	IX87_05280	marR_1	mismatch	AAGTGAGGTAAATTGCGGTA	0.738473	AAGTGCGGTAAATTGCGGTA	128	0.618932	0.551687	0.827706	0.768471	0.803904	0.511789	0.999975	0.0555651	0.96292	0.00777428	0.99995	0.232882	0.999975	0.00858378
GO593_12465	IX87_05280	marR_1	mismatch	AAGTGCGGTAAATTGCTGTA	0.464358	AAGTGCGGTAAATTGCGGTA	128	0.676337	0.606208	0.999823	0.974989	0.999806	0.978055	0.999975	0.703681	0.99914	0.774826	0.99995	0.249735	0.999975	0.344227
GO593_12465	IX87_05280	marR_1	mismatch	AAGTGGGGTAAATTGCGGTA	0.897992	AAGTGCGGTAAATTGCGGTA	128	0.710465	0.469841	0.999823	0.762704	0.95245	0.399312	0.999975	0.445319	0.99914	0.346814	0.99995	0.507008	0.999975	0.0460199
GO593_12465	IX87_05280	marR_1	mismatch	ACGCTCAGCAAGCTTGGCAA	0.30155	ACGCTCAGCAAGCTTGGCAT	179	0.981868	0.280986	0.999823	0.900924	0.974723	0.471168	0.999975	0.38747	0.99914	0.870352	0.99995	0.106107	0.999975	0.0178747
GO593_12465	IX87_05280	marR_1	mismatch	ACGCTCAGCAAGCTTGTCAT	0.535376	ACGCTCAGCAAGCTTGGCAT	179	0.805569	0.383624	0.999823	0.871286	0.999806	0.979438	0.999975	0.734791	0.99914	0.88631	0.99995	0.262205	0.999975	0.00934837
GO593_12465	IX87_05280	marR_1	mismatch	ACGCTCAGCAGGCTTGGCAT	1.04577	ACGCTCAGCAAGCTTGGCAT	179	0.94422	0.935491	0.999823	0.6158	0.999806	0.172942	0.999975	0.923227	0.99914	0.219508	0.99995	0.446649	0.999975	0.0616601
GO593_12465	IX87_05280	marR_1	mismatch	TTAAATGCTTACTAATAATT	0.671812	TTAAATGTTTACTAATAATT	78	0.967273	0.71492	0.999823	0.986998	0.964791	0.912469	0.999975	0.888609	0.99914	0.496408	0.99995	0.842505	0.999975	0.0406791
GO593_12465	IX87_05280	marR_1	mismatch	TTAAATGTTTACTAATAACT	0.123427	TTAAATGTTTACTAATAATT	78	0.693124	0.244003	0.999823	0.98137	0.993367	0.748974	0.999975	0.320372	0.99914	0.014651	0.99995	0.243276	0.999975	0.168978
GO593_12465	IX87_05280	marR_1	mismatch	TTAAATGTTTACTAATAATA	-0.0180305	TTAAATGTTTACTAATAATT	78	0.969543	0.810348	0.999823	0.97305	0.975997	0.586113	0.999975	0.955239	0.99914	0.587648	0.99995	0.111879	0.999975	0.793821
GO593_12465	IX87_05280	marR_1	mismatch	TTAAATGTTTACTAATAATG	0.0235714	TTAAATGTTTACTAATAATT	78	0.961151	0.806971	0.999823	0.788877	0.999806	0.795162	0.999975	0.351017	0.99914	0.570261	0.99995	0.734804	0.999975	0.555838
GO593_12465	IX87_05280	marR_1	perfect	AAGTGCGGTAAATTGCGGTA		AAGTGCGGTAAATTGCGGTA	128	0.108077	0.00317918	0.999823	0.748745	0.998309	0.342133	0.999975	0.984058	0.99914	0.126541	0.99995	0.0479672	0.999975	0.000155183
GO593_12465	IX87_05280	marR_1	perfect	ACGCTCAGCAAGCTTGGCAT		ACGCTCAGCAAGCTTGGCAT	179	0.950935	0.323183	0.999823	0.936581	0.999806	0.95921	0.999975	0.536908	0.99914	0.0899066	0.99995	0.243068	0.999975	0.00928106
GO593_12465	IX87_05280	marR_1	perfect	GCAATCATGTAACTTAACTT		GCAATCATGTAACTTAACTT	46	0.956447	0.105291	0.999823	0.986998	0.961492	0.837652	0.999975	0.924555	0.99914	0.672876	0.99995	0.955499	0.999975	0.53426
GO593_12465	IX87_05280	marR_1	perfect	TTAAATGTTTACTAATAATT		TTAAATGTTTACTAATAATT	78	0.983899	0.90134	0.999823	0.700548	0.921379	0.263539	0.999975	0.652787	0.99914	0.104964	0.99995	0.535772	0.999975	0.107059
GO593_12600	IX87_05125	lysC	mismatch	AACATTTAAAAAGCGCTCGG	0.677114	AACATTTAAAATGCGCTCGG	45	0.147527	0.19805	0.890839	0.0826791	0.993431	0.249632	0.999975	0.0130906	0.731987	4.10192e-05	0.99995	0.0136913	0.999975	0.331683
GO593_12600	IX87_05125	lysC	mismatch	AACATTTAAAATGCGCTCGC	0.0498393	AACATTTAAAATGCGCTCGG	45	0.925685	0.957925	0.999823	0.900924	0.999806	0.921649	0.999975	0.971267	0.99914	0.690475	0.99995	0.27686	0.999975	0.384627
GO593_12600	IX87_05125	lysC	mismatch	AACATTTAAAATGCGCTCGT	0.0976994	AACATTTAAAATGCGCTCGG	45	0.926906	0.00054011	0.999823	0.393031	0.808597	0.384297	0.999975	0.000518318	0.99914	0.00196782	0.591886	0.000612551	0.999975	0.00591513
GO593_12600	IX87_05125	lysC	mismatch	ACCATTTGGTCTAACCCGCG	0.596974	ACCATTTGGTCTAACTCGCG	188	0.187916	0.000470287	0.857806	0.0990861	0.543045	0.0452118	0.999975	0.00176198	0.99914	0.00015723	0.99995	0.0567101	0.999975	0.793706
GO593_12600	IX87_05125	lysC	mismatch	ACCATTTGGTGTAACTCGCG	0.831571	ACCATTTGGTCTAACTCGCG	188	0.926847	4.36544e-09	0.378599	7.03822e-05	0.0823828	5.53389e-06	0.999975	2.3773e-07	0.99914	1.94536e-08	0.580152	0.00256903	0.999975	0.514799
GO593_12600	IX87_05125	lysC	mismatch	CTTTAGCGAGGGCAAGTAAT	0.168717	CTTTAGCGAGGGCAAGTAAG	145	0.588792	0.161809	0.999823	0.704304	0.974381	0.697115	0.999975	0.17401	0.99914	0.406364	0.99995	0.506661	0.999975	0.463823
GO593_12600	IX87_05125	lysC	mismatch	GACATTTAAAATGCGCTCGG	1.14875	AACATTTAAAATGCGCTCGG	45	0.844111	1.74229e-06	0.999823	0.000671805	0.961633	8.15696e-06	0.999975	1.69055e-05	0.99914	2.37175e-06	0.99995	3.2786e-05	0.999975	0.0411643
GO593_12600	IX87_05125	lysC	mismatch	TGGGTCAGGTGTTCCGGTAA	0.574971	TGGGTCAGGTGTTTCGGTAA	168	0.763551	4.60975e-11	0.912604	0.0263539	0.996093	0.367391	0.999975	6.84544e-05	0.708148	0.00369216	0.0675439	0.000205876	0.999975	0.00181418
GO593_12600	IX87_05125	lysC	mismatch	TGGGTCAGGTGTTTCGGTAT	0.350405	TGGGTCAGGTGTTTCGGTAA	168	0.340261	0.231202	0.999823	0.618793	0.97261	0.910124	0.999975	0.24156	0.99914	0.0110935	0.99995	0.0769239	0.999975	0.0011143
GO593_12600	IX87_05125	lysC	mismatch	TGGGTCAGGTGTTTGGGTAA	0.554286	TGGGTCAGGTGTTTCGGTAA	168	0.394583	0.000234179	0.999823	0.978344	0.544608	0.164414	0.999975	0.0249203	0.99914	0.0017356	0.587068	0.00627815	0.999975	0.000100974
GO593_12600	IX87_05125	lysC	perfect	AACATTTAAAATGCGCTCGG		AACATTTAAAATGCGCTCGG	45	0.830556	1.97068e-05	0.999823	0.000989741	0.999806	0.000178143	0.999975	0.000190372	0.99914	6.87285e-05	0.99995	0.000229835	0.999975	0.0217849
GO593_12600	IX87_05125	lysC	perfect	ACCATTTGGTCTAACTCGCG		ACCATTTGGTCTAACTCGCG	188	0.558512	1.51766e-05	0.508521	0.00904238	0.385718	0.00751561	0.999975	8.08695e-05	0.99914	0.000301678	0.896716	0.07384	0.999975	0.140723
GO593_12600	IX87_05125	lysC	perfect	CTTTAGCGAGGGCAAGTAAG		CTTTAGCGAGGGCAAGTAAG	145	0.950935	0.867978	0.999823	0.909745	0.984715	0.65823	0.999975	0.320779	0.99914	0.458399	0.99995	0.793011	0.999975	0.0404803
GO593_12600	IX87_05125	lysC	perfect	TGGGTCAGGTGTTTCGGTAA		TGGGTCAGGTGTTTCGGTAA	168	0.962278	0.000118515	0.999823	0.443823	0.999806	0.00446653	0.999975	0.833607	0.99914	0.334453	0.99995	0.942392	0.999975	0.0747631
GO593_12895	IX87_04765	alaS	mismatch	AATAAAGATGGGTCGTTGGC	0.906114	AATAAAGTTGGGTCGTTGGC	86	9.61057e-05	8.64645e-14	2.65591e-05	4.00146e-10	2.80727e-07	2.51267e-12	0.000104498	1.52861e-12	1.09438e-05	2.42224e-13	0.890584	3.18139e-07	0.266654	1.50948e-08
GO593_12895	IX87_04765	alaS	mismatch	AATAAAGTTGGCTCGTTGGC	0.567439	AATAAAGTTGGGTCGTTGGC	86	0.346279	2.09148e-11	0.070721	4.55668e-07	0.0104878	4.4922e-09	0.522469	2.43679e-09	0.0979493	2.22303e-10	0.99995	0.00215972	0.999975	1.47744e-05
GO593_12895	IX87_04765	alaS	mismatch	AATAAAGTTGGGTCCTTGGC	0.332383	AATAAAGTTGGGTCGTTGGC	86	0.995095	8.91904e-05	0.302272	0.000792573	0.129302	8.43078e-05	0.999975	0.0001728	0.99914	0.000675274	0.99995	0.0268688	0.999975	0.044299
GO593_12895	IX87_04765	alaS	mismatch	AATAAAGTTGGGTCGTTGAC	0.301178	AATAAAGTTGGGTCGTTGGC	86	0.337773	0.416656	0.917448	0.598484	0.73757	0.962459	0.999975	0.349172	0.99914	0.833028	0.99995	0.116914	0.999975	0.0310848
GO593_12895	IX87_04765	alaS	mismatch	CCATCATTTCAAAGAATGTA	0.818365	CCAACATTTCAAAGAATGTA	256	0.430728	0.0278299	0.999823	0.82887	0.999806	0.362994	0.999975	0.187441	0.99914	0.659815	0.99995	0.348058	0.999975	0.915312
GO593_12895	IX87_04765	alaS	mismatch	CTAAAAAACAGTCTTTAAAA	-0.0298125	CTAAAAAACAGTCTTTAAAC	130	0.981868	0.31054	0.999823	0.743596	0.999806	0.766483	0.999975	0.696135	0.99914	0.225161	0.99995	0.435408	0.999975	0.538616
GO593_12895	IX87_04765	alaS	mismatch	GTGACATAAAATTTATCTTT	0.556265	GTGACATAAAGTTTATCTTT	365	0.48418	0.0227363	0.999823	0.172629	0.505814	0.0606991	0.999975	0.0191971	0.726496	0.000419787	0.99995	0.326443	0.999975	0.186252
GO593_12895	IX87_04765	alaS	mismatch	GTGACATAAAGTTTATCTTA	0.0884966	GTGACATAAAGTTTATCTTT	365	0.968941	0.450086	0.914311	0.0858344	0.767842	0.263018	0.999975	0.0488549	0.99914	0.0176975	0.99995	0.0291087	0.999975	0.000213618
GO593_12895	IX87_04765	alaS	mismatch	GTGACATTAAGTTTATCTTT	0.848441	GTGACATAAAGTTTATCTTT	365	0.912772	0.767343	0.999823	0.178678	0.777025	0.17609	0.999975	0.281325	0.99914	0.204917	0.99995	0.235	0.999975	0.827653
GO593_12895	IX87_04765	alaS	mismatch	TTGACATAAAGTTTATCTTT	0.725005	GTGACATAAAGTTTATCTTT	365	0.910833	0.771846	0.999823	0.362809	0.999806	0.172411	0.999975	0.0277579	0.99914	0.547674	0.99995	0.820927	0.999975	5.6678e-06
GO593_12895	IX87_04765	alaS	perfect	AATAAAGTTGGGTCGTTGGC		AATAAAGTTGGGTCGTTGGC	86	0.000128051	3.37948e-10	0.00130028	2.09562e-07	2.53722e-05	2.4121e-09	0.00112498	5.41624e-10	7.94919e-05	6.6871e-11	0.536765	4.31875e-08	0.346933	0.533203
GO593_12895	IX87_04765	alaS	perfect	CCAACATTTCAAAGAATGTA		CCAACATTTCAAAGAATGTA	256	0.833699	0.314631	0.999823	0.195909	0.836889	0.068272	0.999975	0.0683551	0.864259	0.0132748	0.99995	0.86745	0.999975	0.679358
GO593_12895	IX87_04765	alaS	perfect	CTAAAAAACAGTCTTTAAAC		CTAAAAAACAGTCTTTAAAC	130	5.81868e-08	1.27001e-09	5.4495e-05	1.07808e-07	1.04495e-06	1.81941e-09	7.74509e-05	2.26257e-09	5.23723e-06	9.89935e-11	0.0220633	1.27998e-13	0.0309347	0.0572882
GO593_12895	IX87_04765	alaS	perfect	GTGACATAAAGTTTATCTTT		GTGACATAAAGTTTATCTTT	365	0.983869	0.791366	0.999823	0.264138	0.789324	0.0660101	0.999975	0.125311	0.99914	0.0294435	0.99995	0.595886	0.999975	0.848276
GO593_12900	IX87_04760	epd	mismatch	AAACCGGCCAAACCCATTAA	0.853499	AATCCGGCCAAACCCATTAA	17	0.858614	0.360848	0.999823	0.0234818	0.999806	0.00198999	0.999975	0.00171324	0.99914	5.72106e-06	0.99995	0.00192668	0.999975	9.67753e-06
GO593_12900	IX87_04760	epd	mismatch	AAGCCGGCCAAACCCATTAA	0.895101	AATCCGGCCAAACCCATTAA	17	0.707917	0.340314	0.999823	0.0166961	0.999806	0.00411034	0.999975	0.000368532	0.99914	2.50062e-06	0.99995	0.00176232	0.999975	1.07696e-09
GO593_12900	IX87_04760	epd	mismatch	ATAAATCTTCTCATTTTCAA	0.572217	ATAAATCTTTTCATTTTCAA	191	0.94679	0.666697	0.999823	0.98825	0.999806	0.975075	0.999975	0.999722	0.99914	0.771515	0.99995	0.789038	0.999975	0.547275
GO593_12900	IX87_04760	epd	mismatch	ATAAATCTTGTCATTTTCAA	0.599557	ATAAATCTTTTCATTTTCAA	191	0.820925	0.773624	0.999823	0.564166	0.898989	0.0361447	0.999975	0.288341	0.99914	0.00161614	0.99995	0.581512	0.999975	0.0487475
GO593_12900	IX87_04760	epd	mismatch	ATAAATCTTTTCAGTTTCAA	0.353749	ATAAATCTTTTCATTTTCAA	191	0.87785	0.73363	0.999823	0.780178	0.739766	0.324454	0.999975	0.654762	0.99914	0.266943	0.99995	0.35898	0.999975	0.258504
GO593_12900	IX87_04760	epd	mismatch	ATAAATCTTTTCATTTTCAC	0.046387	ATAAATCTTTTCATTTTCAA	191	0.965054	0.244642	0.999823	0.534743	0.999806	0.252723	0.999975	0.636295	0.919416	0.990718	0.99995	0.356244	0.999975	0.016393
GO593_12900	IX87_04760	epd	mismatch	ATAAATCTTTTCATTTTTAA	0.356722	ATAAATCTTTTCATTTTCAA	191	0.828437	0.938741	0.999823	0.817603	0.989401	0.842795	0.999975	0.274359	0.99914	0.197981	0.99995	0.111793	0.999975	3.12819e-09
GO593_12900	IX87_04760	epd	mismatch	CTTCAACCTTTAAGAGTCTA	0.0767145	CTTCAACCTTTAAGAGTCTC	231	0.83947	0.586011	0.999823	0.90138	0.999806	0.878401	0.999975	0.618334	0.99914	0.362722	0.99995	0.428069	0.999975	0.536991
GO593_12900	IX87_04760	epd	mismatch	TGGTTTCGGGCTCTCAAACC	1.00754	TTGTTTCGGGCTCTCAAACC	59	0.393104	0.252169	0.999823	0.00120542	0.974488	3.37084e-05	0.999975	2.43543e-06	0.99914	1.40647e-08	0.936821	7.88629e-05	0.999975	1.85011e-06
GO593_12900	IX87_04760	epd	mismatch	TTGTTTCGGGCTTTCAAACC	0.746357	TTGTTTCGGGCTCTCAAACC	59	0.802943	0.73363	0.999823	0.0191587	0.999806	0.089839	0.999975	0.00815803	0.99914	4.03682e-05	0.99995	0.00459613	0.999975	6.25486e-06
GO593_12900	IX87_04760	epd	perfect	AATCCGGCCAAACCCATTAA		AATCCGGCCAAACCCATTAA	17	0.992927	0.00189983	0.999823	8.08515e-06	0.886116	2.65684e-05	0.999975	6.16136e-07	0.99914	6.88512e-10	0.383628	1.56391e-07	0.859839	5.60016e-12
GO593_12900	IX87_04760	epd	perfect	ATAAATCTTTTCATTTTCAA		ATAAATCTTTTCATTTTCAA	191	0.996376	0.0751679	0.808954	0.734711	0.986106	0.8969	0.999975	0.48887	0.99914	0.00864706	0.99995	0.509637	0.999975	0.00776575
GO593_12900	IX87_04760	epd	perfect	CTTCAACCTTTAAGAGTCTC		CTTCAACCTTTAAGAGTCTC	231	0.455092	0.271242	0.406906	0.390861	0.643823	0.508129	0.999975	0.408414	0.99914	0.915845	0.890584	0.576629	0.999975	0.000118168
GO593_12900	IX87_04760	epd	perfect	TTGTTTCGGGCTCTCAAACC		TTGTTTCGGGCTCTCAAACC	59	0.379032	0.799052	0.999823	0.00159607	0.999806	0.00105881	0.999975	0.000401811	0.99914	1.045e-07	0.815574	1.01116e-05	0.999975	5.30283e-08
GO593_12910	IX87_04750	purA	mismatch	AATTCTTCAATTAATGCTGC	0.823899	ATTTCTTCAATTAATGCTGC	232	0.92809	0.332741	0.936663	0.0433108	0.654601	0.00127565	0.999975	0.334466	0.99914	0.00986423	0.99995	0.362942	0.999975	0.0330669
GO593_12910	IX87_04750	purA	mismatch	ATTTCTTCAATTAATGCTAC	0.194651	ATTTCTTCAATTAATGCTGC	232	0.94679	0.930437	0.999823	0.980815	0.999806	0.835338	0.999975	0.862842	0.99914	0.274087	0.99995	0.336033	0.999975	0.00931721
GO593_12910	IX87_04750	purA	mismatch	ATTTCTTCAATTAATGCTGA	0.00569635	ATTTCTTCAATTAATGCTGC	232	0.308427	0.342685	0.999823	0.660566	0.85403	0.22429	0.999975	0.820574	0.99914	0.537683	0.99995	0.282122	0.999975	0.13331
GO593_12910	IX87_04750	purA	mismatch	CAGCCGCCTGATCTGTGAGT	0.443124	CAGCCGCCTGATCTGTGAGC	69	0.912866	0.0427517	0.999823	0.792876	0.999806	0.666517	0.999975	0.869531	0.99914	0.78826	0.99995	0.614563	0.999975	0.0267092
GO593_12910	IX87_04750	purA	mismatch	CAGCCGCCTGATCTGTGGGC	0.861156	CAGCCGCCTGATCTGTGAGC	69	0.000430111	0.298299	7.4303e-05	4.13606e-07	1.03138e-06	3.01548e-08	0.000297226	2.14188e-09	1.94115e-05	2.71396e-09	0.99995	1.66558e-11	0.999975	1.05851e-11
GO593_12910	IX87_04750	purA	mismatch	GTAAAACGCCTGATGGAATG	0.856626	GTAAAATGCCTGATGGAATG	165	0.973582	3.38617e-05	0.00602683	2.0734e-08	0.000889904	7.20051e-11	0.386136	3.38393e-09	0.697395	1.3433e-09	0.99995	0.0535636	0.999975	3.04019e-07
GO593_12910	IX87_04750	purA	mismatch	GTAAAATGCCTGATGGAAAG	0.32222	GTAAAATGCCTGATGGAATG	165	0.871477	0.135355	0.999823	0.276096	0.964791	0.0148362	0.999975	0.122431	0.99914	0.000489359	0.99995	0.341543	0.999975	0.0360845
GO593_12910	IX87_04750	purA	mismatch	GTAAAATGCCTGATGGAATT	0.0976994	GTAAAATGCCTGATGGAATG	165	0.618921	0.0275853	0.999823	0.768471	0.885797	0.406677	0.999975	0.0350578	0.99914	0.0978913	0.99995	0.34233	0.999975	0.0299197
GO593_12910	IX87_04750	purA	mismatch	TTTACCTACGTCGCCCCATT	0.941623	TTTACCTTCGTCGCCCCATT	32	0.000751359	0.841635	0.00140106	0.000130199	2.43063e-05	8.88741e-06	0.00456817	0.0666045	0.000737753	0.0039663	0.99995	5.22298e-12	0.999975	7.13893e-07
GO593_12910	IX87_04750	purA	mismatch	TTTACCTTCGTCTCCCCATT	0.578477	TTTACCTTCGTCGCCCCATT	32	0.927861	1.18883e-06	0.665811	0.00057894	0.287661	0.000241017	0.999975	9.14074e-06	0.99914	5.32438e-05	0.99995	6.21081e-07	0.999975	0.0819179
GO593_12910	IX87_04750	purA	perfect	ATTTCTTCAATTAATGCTGC		ATTTCTTCAATTAATGCTGC	232	0.25238	0.000399051	0.999823	0.0025461	0.584025	3.52186e-05	0.999975	0.000719193	0.99914	0.000353745	0.99995	0.259922	0.999975	0.192952
GO593_12910	IX87_04750	purA	perfect	CAGCCGCCTGATCTGTGAGC		CAGCCGCCTGATCTGTGAGC	69	5.76545e-08	0.737252	2.53891e-06	8.43873e-07	6.0769e-08	1.40927e-08	1.49935e-05	1.62658e-05	5.58511e-07	1.61792e-05	0.360255	5.15375e-14	0.999975	5.14618e-11
GO593_12910	IX87_04750	purA	perfect	GTAAAATGCCTGATGGAATG		GTAAAATGCCTGATGGAATG	165	0.753278	3.1812e-07	0.0114982	4.21317e-08	0.00326321	2.11754e-10	0.692117	6.84025e-09	0.619458	5.35251e-09	0.815574	0.0324074	0.999975	1.05944e-06
GO593_12910	IX87_04750	purA	perfect	TTTACCTTCGTCGCCCCATT		TTTACCTTCGTCGCCCCATT	32	3.72201e-07	0.00163541	0.0238459	0.0106076	0.00702918	0.0269164	0.0404439	0.751001	0.0401642	0.0790022	0.168368	9.22455e-13	0.999975	0.349849
GO593_13095	IX87_04580	cbdB_1	mismatch	ATAAGTGAAAATTCAGATTG	0.612817	ATAAGTGAAATTTCAGATTG	167	0.895218	0.496112	0.999823	0.413099	0.691546	0.378708	0.999975	0.0685298	0.99914	0.60008	0.99995	0.391249	0.999975	0.13908
GO593_13095	IX87_04580	cbdB_1	mismatch	ATAAGTGAAATTTCAGATCG	0.229954	ATAAGTGAAATTTCAGATTG	167	0.837371	0.426216	0.999823	0.986202	0.974381	0.974659	0.999975	0.708408	0.99914	0.799238	0.99995	0.566321	0.999975	0.00476185
GO593_13095	IX87_04580	cbdB_1	mismatch	ATAAGTGAAATTTCAGATTC	-0.0566877	ATAAGTGAAATTTCAGATTG	167	0.800322	0.039188	0.999823	0.963941	0.999806	0.756825	0.999975	0.569641	0.99914	0.623124	0.99995	0.155222	0.999975	0.707284
GO593_13095	IX87_04580	cbdB_1	mismatch	ATAAGTGAAATTTCAGATTT	-0.00882758	ATAAGTGAAATTTCAGATTG	167	0.995024	0.935491	0.999823	0.982295	0.999806	0.6417	0.999975	0.664906	0.99914	0.41797	0.99995	0.0758987	0.999975	0.619587
GO593_13095	IX87_04580	cbdB_1	mismatch	ATAAGTGAAATTTCATATTG	0.307843	ATAAGTGAAATTTCAGATTG	167	0.222258	0.140196	0.999823	0.826872	0.957615	0.891387	0.999975	0.914084	0.99914	0.101093	0.99995	0.550235	0.999975	0.0022569
GO593_13095	IX87_04580	cbdB_1	mismatch	CTATAGTCGTCATCCCAAGC	0.748216	CTATCGTCGTCATCCCAAGC	131	0.465701	0.155336	0.999823	0.587302	0.91691	0.380645	0.999975	0.848411	0.99914	0.646253	0.99995	0.0057686	0.999975	0.789115
GO593_13095	IX87_04580	cbdB_1	mismatch	CTATCGACGTCATCCCAAGC	0.948892	CTATCGTCGTCATCCCAAGC	131	0.530699	0.066404	0.740788	0.266704	0.909672	0.268733	0.999975	0.00394646	0.595941	2.89003e-05	0.99995	0.109336	0.999975	0.696919
GO593_13095	IX87_04580	cbdB_1	mismatch	GGCATCCAGAAAGAATCTTC	0.485388	GGCATCCAGAAAGAAGCTTC	110	0.961075	0.925243	0.999823	0.888543	0.989401	0.415632	0.999975	0.959923	0.99914	0.105801	0.99995	0.0400064	0.999975	0.208197
GO593_13095	IX87_04580	cbdB_1	mismatch	GGCATCCAGCAAGAAGCTTC	0.835426	GGCATCCAGAAAGAAGCTTC	110	0.931492	0.671176	0.999823	0.857803	0.999806	0.52725	0.999975	0.802328	0.99914	0.758633	0.99995	0.385218	0.999975	0.566437
GO593_13095	IX87_04580	cbdB_1	mismatch	TCTTTTAAACCTTGACGGTC	0.866063	TCTTCTAAACCTTGACGGTC	197	0.97435	0.779776	0.999823	0.998914	0.999806	0.973511	0.999975	0.450706	0.99914	0.800705	0.99995	0.323832	0.999975	0.21236
GO593_13095	IX87_04580	cbdB_1	perfect	ATAAGTGAAATTTCAGATTG		ATAAGTGAAATTTCAGATTG	167	0.962649	0.990565	0.999823	0.981633	0.999806	0.985059	0.999975	0.591888	0.99914	0.0960366	0.99995	0.0595526	0.999975	0.151005
GO593_13095	IX87_04580	cbdB_1	perfect	CTATCGTCGTCATCCCAAGC		CTATCGTCGTCATCCCAAGC	131	0.445869	0.129367	0.999823	0.883171	0.946107	0.839076	0.999975	0.952652	0.99914	0.375164	0.99995	0.0452011	0.999975	0.00496312
GO593_13095	IX87_04580	cbdB_1	perfect	GGCATCCAGAAAGAAGCTTC		GGCATCCAGAAAGAAGCTTC	110	0.906843	0.590756	0.795552	0.193865	0.648647	0.243405	0.999975	0.155987	0.99914	0.108144	0.99995	0.145533	0.999975	2.67219e-05
GO593_13095	IX87_04580	cbdB_1	perfect	TCTTCTAAACCTTGACGGTC		TCTTCTAAACCTTGACGGTC	197	0.851141	0.490342	0.999823	0.99987	0.924226	0.528607	0.999975	0.948858	0.99914	0.375164	0.99995	0.632855	0.999975	0.755482
GO593_13165	IX87_04470	asnC	mismatch	ATTAATTTCATTGCCATTTC	0.0818961	ATTAATTTCATTGCCATTTA	44	0.396216	0.018296	0.999823	0.980651	0.999806	0.705938	0.999975	0.844191	0.99914	0.866617	0.99995	0.497058	0.999975	0.00687921
GO593_13165	IX87_04470	asnC	mismatch	ATTAATTTCATTGCGATTTA	0.341232	ATTAATTTCATTGCCATTTA	44	0.148491	0.194393	0.981203	0.171694	0.750428	0.495986	0.999975	0.134686	0.516033	0.0250893	0.61404	0.00829931	0.993781	0.00063563
GO593_13165	IX87_04470	asnC	mismatch	ATTTATTTCATTGCCATTTA	0.747347	ATTAATTTCATTGCCATTTA	44	0.850216	0.638269	0.999823	0.981385	0.999806	0.673165	0.999975	0.66152	0.99914	0.518862	0.99995	0.303822	0.999975	0.602442
GO593_13165	IX87_04470	asnC	mismatch	CATACAAGCTTTTTCCGTCT	0.614814	CATAGAAGCTTTTTCCGTCT	174	0.971038	0.878277	0.999823	0.643659	0.999806	0.442876	0.788686	0.278705	0.99914	0.0117345	0.99995	0.189765	0.999975	0.058981
GO593_13165	IX87_04470	asnC	mismatch	CATAGAAGCTGTTTCCGTCT	0.760945	CATAGAAGCTTTTTCCGTCT	174	0.397684	0.0123816	0.999823	0.818162	0.999806	0.815313	0.999975	0.9404	0.99914	0.0101131	0.99995	0.417526	0.999975	0.117498
GO593_13165	IX87_04470	asnC	mismatch	CATAGAAGCTTTTTCCGTAT	0.203911	CATAGAAGCTTTTTCCGTCT	174	0.962649	0.713764	0.999823	0.750663	0.999806	0.393599	0.999975	0.568562	0.99914	0.593175	0.99995	0.154963	0.999975	0.586242
GO593_13165	IX87_04470	asnC	mismatch	GAGTTTGGCTTACGGACGTG	0.954985	GAGTTTTGCTTACGGACGTG	79	0.400989	0.368874	0.999823	0.947737	0.999806	0.928087	0.999975	0.679026	0.99914	0.871936	0.99995	0.249807	0.999975	0.495201
GO593_13165	IX87_04470	asnC	mismatch	GAGTTTTGCTTACGGTCGTG	0.667076	GAGTTTTGCTTACGGACGTG	79	0.516666	0.0751444	0.999823	0.828182	0.999806	0.881922	0.999975	0.377182	0.99914	0.225161	0.99995	0.47839	0.999975	0.780626
GO593_13165	IX87_04470	asnC	mismatch	TTCATTGCCATTTACGGCTC	0.0853484	TTCATTGCCATTTACGGCTG	38	0.998327	0.197258	0.999823	0.790018	0.999806	0.43556	0.999975	0.878135	0.99914	0.0021966	0.99995	0.32332	0.999975	0.00244587
GO593_13165	IX87_04470	asnC	mismatch	TTCATTGCCATTTACGGGTG	0.540431	TTCATTGCCATTTACGGCTG	38	0.956447	0.726736	0.999823	0.67102	0.999806	0.652408	0.999975	0.591888	0.99914	0.99756	0.99995	0.605376	0.999975	0.816953
GO593_13165	IX87_04470	asnC	perfect	ATTAATTTCATTGCCATTTA		ATTAATTTCATTGCCATTTA	44	0.848001	0.512208	0.999823	0.954554	0.964791	0.809675	0.999975	0.746568	0.99914	0.88631	0.99995	0.539399	0.999975	0.976627
GO593_13165	IX87_04470	asnC	perfect	CATAGAAGCTTTTTCCGTCT		CATAGAAGCTTTTTCCGTCT	174	0.640161	0.131809	0.999823	0.785641	0.999806	0.858288	0.999975	0.550363	0.99914	0.108515	0.99995	0.07803	0.999975	0.767281
GO593_13165	IX87_04470	asnC	perfect	GAGTTTTGCTTACGGACGTG		GAGTTTTGCTTACGGACGTG	79	0.849167	0.979814	0.999823	0.978896	0.885051	0.759269	0.999975	0.531764	0.99914	0.915227	0.99995	0.4144	0.999975	0.123417
GO593_13165	IX87_04470	asnC	perfect	TTCATTGCCATTTACGGCTG		TTCATTGCCATTTACGGCTG	38	0.978574	0.800037	0.999823	0.782868	0.999806	0.998138	0.999975	0.965955	0.99914	0.588929	0.99995	0.97282	0.999975	0.291481
GO593_13170	IX87_04465	GO593_13170	mismatch	CCTAAAAACTGTGCAATGAT	0.0976994	CCTAAAAACTGTGCAATGAG	140	0.990286	0.937438	0.999823	0.652712	0.999806	0.525556	0.999975	0.67623	0.99914	0.516191	0.99995	0.259731	0.999975	0.015757
GO593_13170	IX87_04465	GO593_13170	mismatch	CTTAAAAACTGTGCAATGAG	0.965473	CCTAAAAACTGTGCAATGAG	140	0.360114	0.289877	0.999823	0.798081	0.996788	0.680842	0.999975	0.79499	0.969902	0.286041	0.99995	0.603989	0.999975	0.0254956
GO593_13170	IX87_04465	GO593_13170	mismatch	GATCCTAAAGCTTGATAAGC	0.783772	GATTCTAAAGCTTGATAAGC	89	0.11906	0.294552	0.999823	0.961568	0.879507	0.7068	0.999975	0.411411	0.99914	0.278629	0.99995	0.187129	0.999975	0.0594584
GO593_13170	IX87_04465	GO593_13170	mismatch	GATTCTAAAGCTCGATAAGC	0.583536	GATTCTAAAGCTTGATAAGC	89	0.164505	0.000760678	0.999823	0.968619	0.999806	0.979438	0.999975	0.712882	0.99914	0.878806	0.99995	0.599788	0.999975	0.392239
GO593_13170	IX87_04465	GO593_13170	mismatch	GCATCGTTACTCACAACACT	0.212545	GCATCGTTACTCACAACAGT	230	0.983953	0.955222	0.999823	0.96033	0.999806	0.985162	0.999975	0.995038	0.99914	0.713531	0.99995	0.539853	0.999975	0.171584
GO593_13170	IX87_04465	GO593_13170	mismatch	GCATCGTTACTCACAACAGA	0.230533	GCATCGTTACTCACAACAGT	230	0.943517	0.0850147	0.97141	0.390111	0.753404	0.550015	0.999975	0.896508	0.99914	0.213846	0.99995	0.0663744	0.999975	0.00326484
GO593_13170	IX87_04465	GO593_13170	mismatch	GCATCGTTACTCACAACCGT	0.528129	GCATCGTTACTCACAACAGT	230	0.142318	5.92741e-05	0.907719	0.0168434	0.324278	6.31322e-05	0.999975	0.11466	0.99914	0.000385831	0.99995	0.0977386	0.999975	0.759685
GO593_13170	IX87_04465	GO593_13170	mismatch	GCATCGTTACTCACTACAGT	0.56193	GCATCGTTACTCACAACAGT	230	0.833699	0.689956	0.986699	0.649702	0.921379	0.554786	0.999975	0.331641	0.99914	0.984467	0.99995	0.496706	0.999975	0.274486
GO593_13170	IX87_04465	GO593_13170	mismatch	GCATCGTTATTCACAACAGT	0.841564	GCATCGTTACTCACAACAGT	230	0.935335	0.543833	0.999823	0.171	0.867793	0.0636994	0.999975	0.694035	0.99914	0.967953	0.99995	0.0719977	0.999975	0.39109
GO593_13170	IX87_04465	GO593_13170	mismatch	TAATCCTTGAATCTTTTAAC	0.0818961	TAATCCTTGAATCTTTTAAA	16	0.965977	0.130937	0.999823	0.950322	0.999806	0.980508	0.999975	0.436622	0.99914	0.638704	0.99995	0.779601	0.999975	0.273017
GO593_13170	IX87_04465	GO593_13170	perfect	CCTAAAAACTGTGCAATGAG		CCTAAAAACTGTGCAATGAG	140	0.981868	0.831881	0.999823	0.679324	0.999806	0.67599	0.999975	0.678526	0.99914	0.639129	0.99995	0.484473	0.999975	0.777968
GO593_13170	IX87_04465	GO593_13170	perfect	GATTCTAAAGCTTGATAAGC		GATTCTAAAGCTTGATAAGC	89	0.62407	0.638755	0.999823	0.882507	0.999806	0.970359	0.999975	0.065856	0.99914	0.0686835	0.99995	0.581434	0.999975	0.073576
GO593_13170	IX87_04465	GO593_13170	perfect	GCATCGTTACTCACAACAGT		GCATCGTTACTCACAACAGT	230	0.878435	0.0896911	0.999823	0.439698	0.999806	0.172252	0.999975	0.861177	0.99914	0.310127	0.99995	0.863222	0.999975	0.0919315
GO593_13170	IX87_04465	GO593_13170	perfect	TAATCCTTGAATCTTTTAAA		TAATCCTTGAATCTTTTAAA	16	0.876117	0.726215	0.999823	0.933826	0.999806	0.738841	0.999975	0.967185	0.99914	0.770035	0.515818	0.000400413	0.938273	0.361548
GO593_13175	IX87_04460	GO593_13175	mismatch	CGAACATTAAGCCTGATCAA	0.23942	CGAACATTAAGCCTGATCCA	60	0.573617	0.024741	0.999823	0.914175	0.523243	0.698493	0.999975	0.967963	0.99914	0.676096	0.99995	0.476523	0.999975	0.641811
GO593_13175	IX87_04460	GO593_13175	mismatch	CGAACATTAAGCCTGATCCC	0.259441	CGAACATTAAGCCTGATCCA	60	0.961658	0.88046	0.922636	0.762704	0.61887	0.149684	0.999975	0.850965	0.99914	0.0334834	0.99995	0.065179	0.999975	0.0442688
GO593_13175	IX87_04460	GO593_13175	mismatch	GACCAAAAAATTGAGATAAC	0.64344	GACCAAAAAGTTGAGATAAC	159	0.995024	0.575591	0.991241	0.061654	0.869266	0.0283445	0.999975	0.699246	0.99914	0.0869353	0.99995	0.625803	0.999975	0.006207
GO593_13175	IX87_04460	GO593_13175	mismatch	GACCAAAAAGTTGAGATAAA	0.0412054	GACCAAAAAGTTGAGATAAC	159	0.911373	0.435714	0.999823	0.614852	0.999806	0.634172	0.999975	0.258648	0.99914	0.355038	0.99995	0.299368	0.999975	0.0306275
GO593_13175	IX87_04460	GO593_13175	mismatch	GAGCAAAAAGTTGAGATAAC	0.823691	GACCAAAAAGTTGAGATAAC	159	0.595826	0.535189	0.999823	0.92345	0.974723	0.659431	0.999975	0.950048	0.99914	0.517949	0.99995	0.360658	0.999975	0.43392
GO593_13175	IX87_04460	GO593_13175	mismatch	GATAACAGGTTGCCGCATAT	0.525956	GATAACAGGTTGCCGTATAT	145	0.278521	0.00256386	0.999823	0.579646	0.961492	0.43302	0.999975	0.942427	0.99914	0.942933	0.99995	0.287655	0.999975	0.027313
GO593_13175	IX87_04460	GO593_13175	mismatch	GATAACCGGTTGCCGTATAT	0.871273	GATAACAGGTTGCCGTATAT	145	0.759808	0.133898	0.999823	0.897164	0.999806	0.931482	0.999975	0.505041	0.99914	0.934652	0.99995	0.666749	0.999975	0.433959
GO593_13175	IX87_04460	GO593_13175	mismatch	TAAAGCCTGATCCACGGAAT	0.930426	TTAAGCCTGATCCACGGAAT	54	0.715229	0.518967	0.999823	0.929998	0.999806	0.911805	0.999975	0.728176	0.99914	0.287057	0.99995	0.668165	0.999975	0.0784877
GO593_13175	IX87_04460	GO593_13175	mismatch	TTAAGCCTGAGCCACGGAAT	0.796454	TTAAGCCTGATCCACGGAAT	54	0.959438	0.89793	0.999823	0.99987	0.999806	0.988565	0.999975	0.931237	0.99914	0.26448	0.99995	0.735257	0.999975	0.0474009
GO593_13175	IX87_04460	GO593_13175	mismatch	TTAAGCCTGATCCACGGATT	0.442092	TTAAGCCTGATCCACGGAAT	54	0.972535	0.952141	0.999823	0.98137	0.999806	0.810343	0.999975	0.636371	0.99914	0.86824	0.99995	0.874029	0.999975	0.0841501
GO593_13175	IX87_04460	GO593_13175	perfect	CGAACATTAAGCCTGATCCA		CGAACATTAAGCCTGATCCA	60	0.631722	0.0478417	0.999823	0.813181	0.999806	0.836119	0.999975	0.583923	0.99914	0.453778	0.99995	0.243276	0.999975	0.19961
GO593_13175	IX87_04460	GO593_13175	perfect	GACCAAAAAGTTGAGATAAC		GACCAAAAAGTTGAGATAAC	159	0.880704	0.839171	0.999823	0.397916	0.999806	0.439137	0.999975	0.57118	0.99914	0.888639	0.99995	0.348612	0.999975	0.00259849
GO593_13175	IX87_04460	GO593_13175	perfect	GATAACAGGTTGCCGTATAT		GATAACAGGTTGCCGTATAT	145	0.988309	0.663727	0.999823	0.446129	0.691214	0.24439	0.999975	0.543485	0.99914	0.07484	0.99995	0.102722	0.999975	0.00014642
GO593_13175	IX87_04460	GO593_13175	perfect	TTAAGCCTGATCCACGGAAT		TTAAGCCTGATCCACGGAAT	54	0.883328	0.469899	0.999823	0.832437	0.999806	0.977665	0.999975	0.803638	0.99914	0.852637	0.99995	0.860078	0.999975	0.338694
GO593_13215	IX87_04190	GO593_13215	mismatch	AGAATATAGTTTGAAATTGG	0.801286	GGAATATAGTTTGAAATTGG	310	0.950129	0.952141	0.999823	0.97452	0.999806	0.826419	0.999975	0.763062	0.99914	0.153169	0.99995	0.34514	0.999975	0.499697
GO593_13215	IX87_04190	GO593_13215	mismatch	GCCGCTATAGCTAAATACTT	0.934948	TCCGCTATAGCTAAATACTT	7	0.430728	0.00220785	0.999823	0.99362	0.999806	0.607621	0.999975	0.517791	0.99914	0.0767392	0.99995	0.562904	0.999975	0.0024932
GO593_13215	IX87_04190	GO593_13215	mismatch	GGAATATAGTGTGAAATTGG	0.689927	GGAATATAGTTTGAAATTGG	310	0.311767	0.0442642	0.999823	0.957991	0.999806	0.763315	0.999975	0.531425	0.99914	0.739645	0.99995	0.187652	0.999975	0.304105
GO593_13215	IX87_04190	GO593_13215	mismatch	GGAATATAGTTTGAAATTGT	0.0266814	GGAATATAGTTTGAAATTGG	310	0.915085	0.435889	0.999823	0.882689	0.999806	0.91121	0.999975	0.0882011	0.99914	0.963471	0.99995	0.00460691	0.999975	0.000658661
GO593_13215	IX87_04190	GO593_13215	mismatch	TAAACAATTTAAATCTTGAA	0.243265	TAAACAATTTAAATTTTGAA	77	0.983869	0.650563	0.999823	0.900924	0.972633	0.990292	0.999975	0.496902	0.918522	0.104009	0.99995	0.481978	0.999975	0.00431327
GO593_13215	IX87_04190	GO593_13215	mismatch	TAAACAATTTAAATTCTGAA	0.312902	TAAACAATTTAAATTTTGAA	77	0.394076	0.273339	0.999823	0.897729	0.982765	0.946429	0.999975	0.990814	0.99914	0.152107	0.99995	0.250011	0.999975	7.44867e-05
GO593_13215	IX87_04190	GO593_13215	mismatch	TCATCTTCACTTTTAAACTT	0.607725	TCATCTTCATTTTTAAACTT	226	0.978401	0.970392	0.999823	0.990893	0.999806	0.737112	0.999975	0.996502	0.99914	0.874791	0.99995	0.528669	0.999975	0.929707
GO593_13215	IX87_04190	GO593_13215	mismatch	TCATCTTCATTTTTAAACTG	0.0945893	TCATCTTCATTTTTAAACTT	226	0.837344	0.510224	0.999823	0.998356	0.999806	0.994736	0.999975	0.81783	0.99914	0.596595	0.99995	0.178904	0.999975	0.152979
GO593_13215	IX87_04190	GO593_13215	mismatch	TCATCTTCATTTTTAACCTT	0.413046	TCATCTTCATTTTTAAACTT	226	0.832579	0.71492	0.999823	0.690218	0.999806	0.623726	0.999975	0.45982	0.99914	0.833454	0.99995	0.0542846	0.999975	0.758645
GO593_13215	IX87_04190	GO593_13215	mismatch	TCCGCTATAGCTAAACACTT	0.490447	TCCGCTATAGCTAAATACTT	7	0.777296	0.488792	0.999823	0.868077	0.999806	0.647035	0.999975	0.585503	0.99914	0.104964	0.99995	0.612532	0.999975	0.132441
GO593_13215	IX87_04190	GO593_13215	perfect	GGAATATAGTTTGAAATTGG		GGAATATAGTTTGAAATTGG	310	0.843333	0.971606	0.999823	0.4029	0.442603	0.240552	0.999975	0.0714514	0.804326	0.000600443	0.99995	0.187587	0.999975	0.786549
GO593_13215	IX87_04190	GO593_13215	perfect	TAAACAATTTAAATTTTGAA		TAAACAATTTAAATTTTGAA	77	0.948221	0.1777	0.999823	0.320057	0.970303	0.0579981	0.999975	0.286789	0.99914	0.0133425	0.99995	0.254749	0.999975	1.96866e-06
GO593_13215	IX87_04190	GO593_13215	perfect	TCATCTTCATTTTTAAACTT		TCATCTTCATTTTTAAACTT	226	0.775461	0.305415	0.999823	0.823242	0.971741	0.807515	0.999975	0.512258	0.99914	0.129832	0.99995	0.193996	0.999975	0.654796
GO593_13215	IX87_04190	GO593_13215	perfect	TCCGCTATAGCTAAATACTT		TCCGCTATAGCTAAATACTT	7	0.959875	0.852116	0.986025	0.296789	0.930105	0.134111	0.999975	0.418294	0.99914	0.0971106	0.99995	0.042493	0.999975	0.532238
GO593_13220	IX87_04420	GO593_13220	mismatch	CATATTTTCGTATACATTTA	0.0529875	CATATTTTCGTATACATTTT	44	0.0265821	0.000109312	0.408434	0.914914	0.999806	0.201871	0.860525	0.52001	0.922237	0.000593748	0.99995	0.617876	0.298041	0.684678
GO593_13220	IX87_04420	GO593_13220	mismatch	TAACTTTAAATCACTTTGTT	0.326408	TAACTTTAAATCATTTTGTT	140	0.966889	0.813884	0.999823	0.986815	0.999806	0.998167	0.999975	0.837324	0.99914	0.979228	0.99995	0.876071	0.999975	0.613795
GO593_13220	IX87_04420	GO593_13220	mismatch	TAACTTTACATCATTTTGTT	0.646748	TAACTTTAAATCATTTTGTT	140	0.749174	0.119333	0.999823	0.574032	0.999806	0.579099	0.999975	0.18944	0.99914	0.0773015	0.99995	0.58483	0.999975	0.248242
GO593_13220	IX87_04420	GO593_13220	mismatch	TGCCATCACCCTATTGAGAT	0.749761	TGCCATCACTCTATTGAGAT	101	0.691053	0.0792887	0.520981	0.00621897	0.445977	2.48798e-05	0.999975	0.517791	0.99914	0.210858	0.99995	0.118901	0.999975	0.01612
GO593_13220	IX87_04420	GO593_13220	mismatch	TGCCATCACTCTATTGACAT	0.318528	TGCCATCACTCTATTGAGAT	101	0.420336	0.0233236	0.999823	0.97452	0.993431	0.247264	0.999975	0.965955	0.99914	0.156269	0.99995	0.244235	0.999975	0.0858219
GO593_13220	IX87_04420	GO593_13220	mismatch	TGCCATCACTCTATTGAGTT	0.406583	TGCCATCACTCTATTGAGAT	101	0.911373	0.98025	0.803013	0.0113551	0.378651	6.40247e-06	0.999975	0.00305622	0.99914	8.47602e-06	0.99995	0.0184976	0.999975	0.0109637
GO593_13220	IX87_04420	GO593_13220	mismatch	TGCCATTACTCTATTGAGAT	0.91292	TGCCATCACTCTATTGAGAT	101	0.837344	0.655254	0.999823	0.613334	0.999806	0.0636364	0.999975	0.681167	0.99914	0.173564	0.99995	0.0501663	0.999975	0.0432076
GO593_13220	IX87_04420	GO593_13220	mismatch	TTACAGGGTTATCCGTAATA	0.0767145	TTACAGGGTTATCCGTAATC	78	0.946336	0.21427	0.999823	0.958858	0.970832	0.873484	0.999975	0.993863	0.99914	0.594304	0.99995	0.480198	0.999975	0.187903
GO593_13220	IX87_04420	GO593_13220	mismatch	TTACAGGGTTATCCGTACTC	0.49262	TTACAGGGTTATCCGTAATC	78	0.998552	0.949136	0.999823	0.911663	0.999806	0.835734	0.999975	0.734791	0.99914	0.0441847	0.99995	0.588262	0.999975	0.260279
GO593_13220	IX87_04420	GO593_13220	mismatch	TTACAGGGTTATCCGTAGTC	0.683611	TTACAGGGTTATCCGTAATC	78	0.164505	2.58855e-06	0.999823	0.832986	0.999806	0.689445	0.999975	0.976242	0.99914	0.0289355	0.99995	0.545202	0.999975	0.524295
GO593_13220	IX87_04420	GO593_13220	perfect	CATATTTTCGTATACATTTT		CATATTTTCGTATACATTTT	44	0.86449	0.537736	0.999823	0.978896	0.469393	0.236603	0.999975	0.976242	0.99914	0.215479	0.99995	0.068038	0.999975	6.66547e-06
GO593_13220	IX87_04420	GO593_13220	perfect	TAACTTTAAATCATTTTGTT		TAACTTTAAATCATTTTGTT	140	0.334835	0.133624	0.94035	0.865253	0.724237	0.471544	0.999975	0.752956	0.99914	0.749259	0.99995	0.632586	0.999975	0.0336221
GO593_13220	IX87_04420	GO593_13220	perfect	TGCCATCACTCTATTGAGAT		TGCCATCACTCTATTGAGAT	101	0.912866	0.0889798	0.999823	0.976907	0.999806	0.666517	0.999975	0.622695	0.99914	0.785299	0.99995	0.5984	0.999975	0.555612
GO593_13220	IX87_04420	GO593_13220	perfect	TTACAGGGTTATCCGTAATC		TTACAGGGTTATCCGTAATC	78	0.987052	0.675662	0.999823	0.652071	0.999806	0.732842	0.999975	0.525204	0.99914	0.349545	0.99995	0.611591	0.999975	0.9205
GO593_13310	IX87_06920	ninH	mismatch	CATCACTTCTGCAGGTGCAT	0.566802	CATCACTTCTGCATGTGCAT	63	0.948994	0.786397	0.999823	0.930313	0.999806	0.974172	0.999975	0.694225	0.99914	0.588972	0.99995	0.224264	0.999975	0.830749
GO593_13310	IX87_06920	ninH	mismatch	GAATAATGGCTTTTCTAAAA	0.828422	TAATAATGGCTTTTCTAAAA	87	0.476881	0.140196	0.999823	0.866431	0.869266	0.71181	0.999975	0.96096	0.99914	0.120605	0.99995	0.396698	0.999975	0.0248326
GO593_13310	IX87_06920	ninH	mismatch	GCAATTCGGCTGCTTTAGTC	0.944688	GTAATTCGGCTGCTTTAGTC	139	0.913342	0.559527	0.999823	0.875385	0.999806	0.657945	0.999975	0.656057	0.99914	0.23706	0.99995	0.391249	0.999975	0.570409
GO593_13310	IX87_06920	ninH	mismatch	GTAAATCGGCTGCTTTAGTC	0.795508	GTAATTCGGCTGCTTTAGTC	139	0.514802	0.323183	0.999823	0.872901	0.917204	0.831155	0.999975	0.475471	0.99914	0.647867	0.99995	0.16257	0.999975	0.0209613
GO593_13310	IX87_06920	ninH	mismatch	GTAATTCGGCTGCTTAAGTC	0.547203	GTAATTCGGCTGCTTTAGTC	139	0.953704	0.796612	0.981081	0.817744	0.955257	0.441522	0.999975	0.461931	0.99914	0.250227	0.99995	0.198489	0.999975	0.15903
GO593_13310	IX87_06920	ninH	mismatch	GTAATTCGGCTGCTTTAGTT	0.301088	GTAATTCGGCTGCTTTAGTC	139	0.218974	2.07048e-05	0.999823	0.0433108	0.999806	0.10622	0.999975	0.701033	0.716417	0.0310978	0.508155	0.000276716	0.999975	0.0112066
GO593_13310	IX87_06920	ninH	mismatch	TAATAATCGCTTTTCTAAAA	0.583384	TAATAATGGCTTTTCTAAAA	87	0.969377	0.804228	0.999823	0.431999	0.627952	0.414081	0.999975	0.591446	0.99914	0.86809	0.99995	0.157031	0.999975	0.039514
GO593_13310	IX87_06920	ninH	mismatch	TAATAATGGCTTTTATAAAA	0.181713	TAATAATGGCTTTTCTAAAA	87	0.971038	0.961061	0.835751	0.251928	0.999806	0.665581	0.999975	0.836533	0.99914	0.442892	0.99995	0.335062	0.999975	0.160489
GO593_13310	IX87_06920	ninH	mismatch	TAATAATGGCTTTTCTAAAC	0.0818961	TAATAATGGCTTTTCTAAAA	87	0.862852	0.309636	0.999823	0.720151	0.976137	0.486065	0.999975	0.335546	0.99914	0.813514	0.99995	0.455659	0.999975	0.714778
GO593_13310	IX87_06920	ninH	mismatch	TAATAATGGGTTTTCTAAAA	0.634674	TAATAATGGCTTTTCTAAAA	87	0.689469	0.654448	0.999823	0.921274	0.999806	0.873159	0.999975	0.581385	0.901535	0.00895676	0.99995	0.222595	0.999975	0.0655683
GO593_13310	IX87_06920	ninH	perfect	AACGTTGGCGTAGGGTTCCA		AACGTTGGCGTAGGGTTCCA	172	0.785474	0.129046	0.999823	0.364231	0.999806	0.226172	0.999975	0.202749	0.99914	0.268053	0.99995	0.803343	0.999975	0.450436
GO593_13310	IX87_06920	ninH	perfect	CATCACTTCTGCATGTGCAT		CATCACTTCTGCATGTGCAT	63	0.951465	0.696957	0.999823	0.94472	0.999806	0.845244	0.999975	0.288555	0.99914	0.303937	0.99995	0.330956	0.999975	0.836265
GO593_13310	IX87_06920	ninH	perfect	GTAATTCGGCTGCTTTAGTC		GTAATTCGGCTGCTTTAGTC	139	0.972049	0.935441	0.999823	0.843978	0.968109	0.28242	0.999975	0.562537	0.99914	0.234859	0.99995	0.213499	0.999975	0.075035
GO593_13310	IX87_06920	ninH	perfect	TAATAATGGCTTTTCTAAAA		TAATAATGGCTTTTCTAAAA	87	0.998327	0.884735	0.999823	0.905856	0.999806	0.738841	0.999975	0.153409	0.99914	0.940632	0.99995	0.251188	0.999975	0.591469
GO593_13345	IX87_07845	ptrR	mismatch	AAAAAGCGCAAACGATCACC	0.862875	AAAAATCGCAAACGATCACC	17	0.972891	0.011088	0.368618	0.000482081	0.0678707	0.00799897	0.999975	0.0454616	0.99914	0.00282367	0.616636	2.29723e-05	0.999975	0.106221
GO593_13345	IX87_07845	ptrR	mismatch	AAGTTCTTTTAGATTGAGAC	0.648326	AAGTTCTTTTTGATTGAGAC	51	0.824774	0.00949912	0.2425	2.47948e-06	0.0150687	3.54294e-08	0.999975	6.52658e-05	0.664754	2.79395e-07	0.99995	1.92608e-05	0.999975	0.00380749
GO593_13345	IX87_07845	ptrR	mismatch	AAGTTCTTTTTGATTGAGAA	0.00569635	AAGTTCTTTTTGATTGAGAC	51	0.971562	0.366	0.999823	0.784243	0.931382	0.82815	0.999975	0.993728	0.99914	0.149932	0.99995	0.070735	0.999975	0.0869947
GO593_13345	IX87_07845	ptrR	mismatch	CTTTTTATCTTCCATTAAAT	0.180184	CTTTTTATCTTCCATTAATT	213	0.969044	0.639284	0.999823	0.913694	0.999806	0.895021	0.999975	0.33731	0.99914	0.935858	0.99995	0.422894	0.999975	0.892133
GO593_13345	IX87_07845	ptrR	mismatch	CTTTTTATCTTCCATTAAGT	0.221786	CTTTTTATCTTCCATTAATT	213	0.811241	0.312088	0.999823	0.433317	0.999806	0.565963	0.999975	0.931237	0.622321	0.00257967	0.99995	0.272349	0.999975	0.058859
GO593_13345	IX87_07845	ptrR	mismatch	CTTTTTATCTTCCATTAATG	0.0945893	CTTTTTATCTTCCATTAATT	213	0.969377	0.980713	0.999823	0.98137	0.999806	0.917433	0.999975	0.986576	0.99914	0.460255	0.99995	0.696076	0.999975	0.198246
GO593_13345	IX87_07845	ptrR	mismatch	CTTTTTATCTTCCATTCATT	0.413046	CTTTTTATCTTCCATTAATT	213	0.947499	0.832797	0.999823	0.925922	0.999806	0.969728	0.999975	0.958942	0.99914	0.367972	0.99995	0.187468	0.999975	0.000796893
GO593_13345	IX87_07845	ptrR	mismatch	TTAATTGCTACCATAACTGA	0.440676	TTAATTGCTACCATATCTGA	266	0.030131	0.04685	0.999823	0.962772	0.999806	0.913608	0.999975	0.475471	0.99914	0.962008	0.99995	0.80616	0.999975	0.626884
GO593_13345	IX87_07845	ptrR	mismatch	TTAATTGCTACCATATGTGA	0.496365	TTAATTGCTACCATATCTGA	266	0.971038	0.934574	0.999823	0.914175	0.999806	0.515181	0.999975	0.891349	0.99914	0.547923	0.99995	0.437715	0.999975	9.70848e-05
GO593_13345	IX87_07845	ptrR	mismatch	TTGATTGCTACCATATCTGA	0.966871	TTAATTGCTACCATATCTGA	266	0.948221	0.814028	0.999823	0.421501	0.501719	0.103236	0.999975	0.59368	0.99914	0.0362011	0.99995	0.095328	0.999975	1.57882e-06
GO593_13345	IX87_07845	ptrR	perfect	AAAAATCGCAAACGATCACC		AAAAATCGCAAACGATCACC	17	0.00177192	0.607044	0.999823	0.912793	0.677049	0.977665	0.999975	0.816812	0.99914	0.946121	0.0371278	7.51732e-06	0.999975	0.0311963
GO593_13345	IX87_07845	ptrR	perfect	AAGTTCTTTTTGATTGAGAC		AAGTTCTTTTTGATTGAGAC	51	0.000377863	0.105707	0.999823	0.321912	0.931017	0.923944	0.999975	0.775977	0.99914	0.0412512	0.000753888	2.44268e-08	0.435718	0.000551976
GO593_13345	IX87_07845	ptrR	perfect	CTTTTTATCTTCCATTAATT		CTTTTTATCTTCCATTAATT	213	0.932948	6.6683e-05	0.999823	0.000806711	0.562177	5.13741e-08	0.999975	0.00402458	0.99914	3.50113e-05	0.99995	8.7312e-05	0.999975	0.822656
GO593_13345	IX87_07845	ptrR	perfect	TTAATTGCTACCATATCTGA		TTAATTGCTACCATATCTGA	266	0.46106	0.254762	0.999823	0.978176	0.999806	0.858721	0.999975	0.868997	0.99914	0.709912	0.99995	0.290014	0.999975	0.0574575
GO593_13525	IX87_04375	cysS	mismatch	AGCCTTGACTAAGCAAAAAA	0.558805	AGCCTTGACTACGCAAAAAA	160	0.837344	0.903557	0.904732	0.706228	0.86728	0.747976	0.999975	0.75838	0.99914	0.0407899	0.99995	0.249526	0.999975	0.0205605
GO593_13525	IX87_04375	cysS	mismatch	AGCCTTGACTACGCAAAACA	0.351128	AGCCTTGACTACGCAAAAAA	160	0.850016	0.52058	0.999823	0.843577	0.974488	0.987609	0.999975	0.920145	0.99914	0.610495	0.99995	0.16408	0.999975	0.714975
GO593_13525	IX87_04375	cysS	mismatch	GATATAACAGTAGTCGTAAA	0.729213	GATATGACAGTAGTCGTAAA	99	0.000901791	6.35469e-05	0.00429237	3.19668e-05	0.000128397	2.39756e-07	0.0298444	1.45369e-07	0.00083164	4.39711e-09	0.756898	9.4862e-07	0.545149	0.342587
GO593_13525	IX87_04375	cysS	mismatch	GATATGATAGTAGTCGTAAA	0.905651	GATATGACAGTAGTCGTAAA	99	0.0378773	0.000652923	0.106165	0.00157083	0.0138509	9.27543e-05	0.476751	3.27304e-05	0.0414539	2.58484e-06	0.99995	1.43469e-05	0.999975	0.873895
GO593_13525	IX87_04375	cysS	mismatch	TCAGAGTTATATAAAACAAC	0.0818961	TCAGAGTTATATAAAACAAA	8	0.966889	0.889452	0.999823	0.848101	0.999806	0.495994	0.999975	0.522058	0.99914	0.113254	0.99995	0.197525	0.999975	0.365753
GO593_13525	IX87_04375	cysS	mismatch	TCAGAGTTATATAAAACAAG	0.272887	TCAGAGTTATATAAAACAAA	8	0.94679	2.39661e-07	0.794487	0.00156239	0.115379	3.1731e-05	0.999975	0.00368535	0.99914	0.0978913	0.99995	0.317884	0.999975	0.000171532
GO593_13525	IX87_04375	cysS	mismatch	TCCATGTGACCTTCTTTGCG	0.743824	TCGATGTGACCTTCTTTGCG	56	0.0122933	0.000639328	0.119428	0.265663	0.0259064	0.0463751	0.591549	0.010678	0.0916037	0.000184214	0.99995	3.91639e-08	0.999975	0.932088
GO593_13525	IX87_04375	cysS	mismatch	TCCGAGTTATATAAAACAAA	0.704863	TCAGAGTTATATAAAACAAA	8	0.224034	2.09626e-05	0.0327118	0.000210832	0.00260903	2.473e-06	0.326715	9.87056e-07	0.0191916	3.49278e-08	0.99995	7.94069e-07	0.886653	0.821261
GO593_13525	IX87_04375	cysS	mismatch	TCGAAGTGACCTTCTTTGCG	0.831017	TCGATGTGACCTTCTTTGCG	56	0.00423728	7.43223e-06	0.0603581	0.00197268	0.0135723	0.000107313	0.350795	2.44329e-05	0.0291924	2.60637e-07	0.99995	4.4415e-08	0.999975	0.0778332
GO593_13525	IX87_04375	cysS	mismatch	TCGATGTGACCTTCTTTGGG	0.434448	TCGATGTGACCTTCTTTGCG	56	0.837344	5.6097e-06	0.8003	0.0690296	0.166967	0.139838	0.999975	0.0011437	0.99914	0.825047	0.99995	0.00211085	0.999975	0.000235562
GO593_13525	IX87_04375	cysS	perfect	AGCCTTGACTACGCAAAAAA		AGCCTTGACTACGCAAAAAA	160	0.908009	0.263234	0.403736	0.00411278	0.13919	6.81418e-05	0.999975	0.0206621	0.722185	4.64837e-05	0.99995	0.399527	0.999975	0.566949
GO593_13525	IX87_04375	cysS	perfect	GATATGACAGTAGTCGTAAA		GATATGACAGTAGTCGTAAA	99	0.000217673	2.52286e-06	0.00720015	2.02977e-05	0.000374023	3.57618e-07	0.057905	1.71819e-07	0.000945049	4.03251e-09	0.669958	3.47721e-08	0.505959	0.0424542
GO593_13525	IX87_04375	cysS	perfect	TCAGAGTTATATAAAACAAA		TCAGAGTTATATAAAACAAA	8	0.0010997	0.001724	0.0059562	0.0130375	0.000584711	0.0234199	0.0258654	0.000532462	0.000777515	1.10938e-05	0.205196	2.43456e-11	0.179943	0.00296338
GO593_13525	IX87_04375	cysS	perfect	TCGATGTGACCTTCTTTGCG		TCGATGTGACCTTCTTTGCG	56	1.46341e-05	7.03263e-07	0.00345298	0.0422649	0.000150885	0.000482312	0.0294583	0.00178036	0.00083164	2.31153e-06	0.201394	5.14039e-12	0.187612	6.77104e-06
GO593_13530	IX87_04370	kdsD	mismatch	CAAATGTCGCTGCCATTTTG	0.236625	CAAATGTCGCTGCCATTTTT	180	0.825506	0.325119	0.999823	0.748249	0.999806	0.505404	0.999975	0.141666	0.99914	0.528887	0.99995	0.16688	0.999975	0.912521
GO593_13530	IX87_04370	kdsD	mismatch	CTTTGGAAAACTGTAGGATT	0.699991	CTTTGGAAATCTGTAGGATT	7	0.286424	0.000320326	0.999823	0.033589	0.970303	0.160076	0.999975	0.000552574	0.813342	3.40675e-05	0.99995	0.00132252	0.180346	7.19067e-13
GO593_13530	IX87_04370	kdsD	mismatch	CTTTGGAAATCTGTAGGGTT	0.648102	CTTTGGAAATCTGTAGGATT	7	0.0855236	3.79201e-07	0.999823	0.299036	0.999806	0.00864174	0.999975	2.06197e-10	0.833358	2.42419e-10	0.45969	8.49378e-10	0.609914	2.61649e-10
GO593_13530	IX87_04370	kdsD	mismatch	CTTTGGAAATCTGTCGGATT	0.435457	CTTTGGAAATCTGTAGGATT	7	0.997295	0.96514	0.999823	0.835582	0.878411	0.433669	0.999975	0.842705	0.99914	0.128959	0.99995	0.105189	0.999975	0.00947422
GO593_13530	IX87_04370	kdsD	mismatch	TTGTGTTGCTAAGACATCTA	0.575367	TTGTGTTGCTAATACATCTA	65	0.927861	0.000113791	0.999823	0.97452	0.999806	0.352983	0.999975	0.00256152	0.99914	0.00131712	0.99995	0.884361	0.999975	3.86332e-09
GO593_13530	IX87_04370	kdsD	mismatch	TTGTGTTGCTAATAGATCTA	0.41225	TTGTGTTGCTAATACATCTA	65	0.897942	0.00681765	0.999823	0.85975	0.999806	0.415818	0.999975	0.0137608	0.99914	0.0114593	0.99995	0.775659	0.999975	5.98906e-06
GO593_13530	IX87_04370	kdsD	mismatch	TTGTGTTTCTAATACATCTA	0.702263	TTGTGTTGCTAATACATCTA	65	0.969377	1.53579e-05	0.999823	0.976174	0.999806	0.702117	0.999975	0.00143164	0.99914	0.000779428	0.99995	0.888825	0.999975	2.83843e-10
GO593_13530	IX87_04370	kdsD	mismatch	TTTCACAAGCACGAATAAAA	0.37104	TTTCACAAGCACGATTAAAA	96	0.946318	0.956239	0.999823	0.996024	0.992319	0.994072	0.999975	0.666731	0.99914	0.918911	0.99995	0.73429	0.999975	0.0565644
GO593_13530	IX87_04370	kdsD	mismatch	TTTCACAAGCACGATTAAAT	0.208369	TTTCACAAGCACGATTAAAA	96	0.918497	0.599678	0.999823	0.790445	0.899528	0.507682	0.999975	0.727399	0.99914	0.773104	0.99995	0.0463826	0.999975	0.186617
GO593_13530	IX87_04370	kdsD	mismatch	TTTCGCAAGCACGATTAAAA	0.90888	TTTCACAAGCACGATTAAAA	96	0.947143	1.15563e-07	0.999823	0.0606396	0.999806	0.353884	0.860525	3.47736e-05	0.911245	5.66136e-06	0.99995	0.0467536	0.230588	2.4366e-12
GO593_13530	IX87_04370	kdsD	perfect	CAAATGTCGCTGCCATTTTT		CAAATGTCGCTGCCATTTTT	180	0.92809	0.0825055	0.999823	0.997999	0.999806	0.836179	0.999975	0.909654	0.99914	0.150068	0.99995	0.345267	0.999975	0.253749
GO593_13530	IX87_04370	kdsD	perfect	CTTTGGAAATCTGTAGGATT		CTTTGGAAATCTGTAGGATT	7	0.00198771	1.90775e-05	0.999823	0.0101938	0.667082	2.54886e-05	0.501516	7.72272e-10	0.679428	1.02309e-09	0.485063	1.74195e-10	0.126162	5.6715e-10
GO593_13530	IX87_04370	kdsD	perfect	TTGTGTTGCTAATACATCTA		TTGTGTTGCTAATACATCTA	65	0.42152	9.65461e-09	0.999823	0.185726	0.999806	0.43981	0.974268	5.2826e-07	0.946106	7.88703e-07	0.99995	0.00503909	0.578052	5.28321e-14
GO593_13530	IX87_04370	kdsD	perfect	TTTCACAAGCACGATTAAAA		TTTCACAAGCACGATTAAAA	96	0.120649	2.26708e-07	0.999823	0.175233	0.999806	0.261532	0.93811	1.56166e-05	0.514314	8.46189e-06	0.99995	0.000595899	0.129004	5.93784e-13
GO593_13535	IX87_04365	kdsC	mismatch	AACCAGATCGACACCTAAAA	0.195023	AACCAGATCGACACCTAAAT	227	0.924431	0.332095	0.999823	0.692349	0.964791	0.574304	0.916592	0.0501961	0.684351	0.186094	0.651276	0.00914459	0.999975	0.0321977
GO593_13535	IX87_04365	kdsC	mismatch	AACCAGATCGACACCTAGAT	0.683611	AACCAGATCGACACCTAAAT	227	0.611767	2.13838e-06	0.245209	1.11784e-05	0.0685281	4.08096e-08	0.999975	4.90056e-08	0.946106	1.60808e-08	0.99995	0.421737	0.418789	3.86502e-14
GO593_13535	IX87_04365	kdsC	mismatch	TATATAAGCAATCTGAAGGA	0.0412054	TATATAAGCAATCTGAAGGC	309	0.837371	0.068246	0.999823	0.459931	0.999806	0.252475	0.999975	0.214441	0.99914	0.983902	0.99995	0.749666	0.999975	0.0929702
GO593_13535	IX87_04365	kdsC	mismatch	TATATAAGCAATCTGTAGGC	0.560549	TATATAAGCAATCTGAAGGC	309	0.973582	0.69762	0.999823	0.98137	0.999806	0.705938	0.999975	0.398455	0.99914	0.64363	0.99995	0.233834	0.999975	2.70679e-05
GO593_13535	IX87_04365	kdsC	mismatch	TATATAAGCAATCTTAAGGC	0.309225	TATATAAGCAATCTGAAGGC	309	0.817934	0.106966	0.951353	0.875385	0.956767	0.708774	0.999975	0.885911	0.99914	0.155842	0.99995	0.38475	0.999975	0.197468
GO593_13535	IX87_04365	kdsC	mismatch	TATATAAGCCATCTGAAGGC	0.7289	TATATAAGCAATCTGAAGGC	309	0.86453	0.070163	0.999823	0.957411	0.999806	0.915409	0.999975	0.285095	0.99914	0.922769	0.99995	0.262605	0.999975	2.35869e-07
GO593_13535	IX87_04365	kdsC	mismatch	TATATAGGCAATCTGAAGGC	1.02676	TATATAAGCAATCTGAAGGC	309	0.986258	0.278715	0.999823	0.905856	0.924226	0.273969	0.999975	0.471346	0.99914	0.141662	0.99995	0.154971	0.999975	2.45687e-06
GO593_13535	IX87_04365	kdsC	mismatch	TTTAATTTCATAGCCCGTGT	0.558805	TTTAATTTCATCGCCCGTGT	98	0.940182	0.666789	0.999823	0.996558	0.982548	0.813194	0.999975	0.488809	0.99914	0.408141	0.99995	0.346453	0.999975	0.000183958
GO593_13535	IX87_04365	kdsC	mismatch	TTTAATTTCATCGCCTGTGT	0.58225	TTTAATTTCATCGCCCGTGT	98	0.946669	0.347647	0.999823	0.982295	0.999806	0.963673	0.999975	0.966978	0.99914	0.56976	0.99995	0.283395	0.999975	0.614436
GO593_13535	IX87_04365	kdsC	mismatch	TTTAATTTGATCGCCCGTGT	0.836594	TTTAATTTCATCGCCCGTGT	98	0.91558	0.394969	0.999823	0.913238	0.999806	0.710751	0.999975	0.885911	0.99914	0.385441	0.99995	0.668383	0.999975	0.606477
GO593_13535	IX87_04365	kdsC	perfect	AACCAGATCGACACCTAAAT		AACCAGATCGACACCTAAAT	227	0.302874	8.9161e-05	0.43698	0.000159351	0.185385	8.71888e-07	0.999975	2.03032e-07	0.595941	2.26122e-09	0.99995	0.212012	0.352133	4.27948e-13
GO593_13535	IX87_04365	kdsC	perfect	AGCCTTTATCTTCACGGCCT		AGCCTTTATCTTCACGGCCT	252	0.367139	4.66033e-05	0.999823	0.915755	0.691214	0.289315	0.999975	0.0150497	0.99914	0.00808823	0.99995	0.217946	0.999975	1.14193e-08
GO593_13535	IX87_04365	kdsC	perfect	TATATAAGCAATCTGAAGGC		TATATAAGCAATCTGAAGGC	309	0.972809	0.260738	0.999823	0.652828	0.999806	0.508415	0.999975	0.132937	0.99914	0.018539	0.99995	0.33095	0.999975	9.17339e-08
GO593_13535	IX87_04365	kdsC	perfect	TTTAATTTCATCGCCCGTGT		TTTAATTTCATCGCCCGTGT	98	0.155322	2.28751e-06	0.999823	0.456712	0.961492	0.124585	0.999975	0.0086837	0.99914	0.00154275	0.99995	0.782049	0.999975	1.56753e-08
GO593_13540	IX87_04360	lptC	mismatch	AGCAAAAATATATAAAACTC	0.596437	AGCAACAATATATAAAACTC	11	0.177699	0.00127539	0.109146	1.68164e-08	0.00223694	9.04411e-11	0.291261	2.4147e-11	0.137453	1.51466e-11	0.697646	2.68223e-05	0.0123394	5.00951e-13
GO593_13540	IX87_04360	lptC	mismatch	AGCAACAATATATAAAAATC	0.238876	AGCAACAATATATAAAACTC	11	0.962278	0.0357957	0.999823	0.270312	0.968109	0.061966	0.999975	0.0244193	0.99914	0.0244635	0.99995	0.714774	0.999975	1.12752e-05
GO593_13540	IX87_04360	lptC	mismatch	TCCTTACGGTGCCAGCTTAG	0.906758	TCCTTGCGGTGCCAGCTTAG	347	0.305821	0.0863148	0.836647	0.0025296	0.302066	7.5168e-05	0.999975	9.57867e-05	0.99914	5.9067e-06	0.99995	0.118951	0.374646	3.31118e-09
GO593_13540	IX87_04360	lptC	mismatch	TCCTTGCGGTGCCAGCTTGG	0.684155	TCCTTGCGGTGCCAGCTTAG	347	0.94679	0.0570678	0.999823	0.241707	0.91691	0.2237	0.999975	0.537961	0.99914	0.949289	0.99995	0.706711	0.999975	0.113534
GO593_13540	IX87_04360	lptC	mismatch	TGTAATCAGTTTGAGTCAAA	0.651201	TGTCATCAGTTTGAGTCAAA	138	0.990798	0.782449	0.999823	0.56069	0.999806	0.23834	0.999975	0.682894	0.99914	0.921373	0.99995	0.261234	0.999975	0.55364
GO593_13540	IX87_04360	lptC	mismatch	TGTCATCAGTTTGAGTCATA	0.371074	TGTCATCAGTTTGAGTCAAA	138	0.837371	0.0138036	0.950019	0.752804	0.59732	0.561959	0.999975	0.247573	0.99914	0.260181	0.99995	0.398962	0.999975	0.0233145
GO593_13540	IX87_04360	lptC	mismatch	TTTACCTAATTTATACAAAG	0.321676	TTTACCTAATTTATACATAG	245	0.766477	0.000368664	0.826348	0.00208301	0.256531	0.0003885	0.999975	3.43781e-05	0.963911	2.87186e-06	0.99995	0.0728423	0.501998	3.15827e-12
GO593_13540	IX87_04360	lptC	mismatch	TTTACCTAATTTATACATAC	-0.0921966	TTTACCTAATTTATACATAG	245	0.972535	0.11045	0.999823	0.627274	0.999806	0.421545	0.999975	0.10148	0.99914	0.555763	0.99995	0.282679	0.999975	0.135446
GO593_13540	IX87_04360	lptC	mismatch	TTTACCTAATTTATACATAT	-0.0443366	TTTACCTAATTTATACATAG	245	0.464955	2.58674e-05	0.999823	0.772568	0.999806	0.2007	0.999975	0.536984	0.99914	0.00732213	0.99995	0.159068	0.999975	1.98048e-06
GO593_13540	IX87_04360	lptC	mismatch	TTTACCTAATTTCTACATAG	0.491656	TTTACCTAATTTATACATAG	245	0.998327	4.81404e-05	0.857806	0.00482718	0.418602	0.000146729	0.999975	1.84886e-07	0.99914	1.67345e-06	0.99995	0.573313	0.999975	3.79269e-13
GO593_13540	IX87_04360	lptC	perfect	AGCAACAATATATAAAACTC		AGCAACAATATATAAAACTC	11	0.00958795	0.000226902	0.0668317	9.29293e-06	0.0167288	2.28584e-07	0.936072	8.11076e-08	0.208778	9.27981e-07	0.138917	4.26038e-10	0.0695507	2.17495e-07
GO593_13540	IX87_04360	lptC	perfect	TCCTTGCGGTGCCAGCTTAG		TCCTTGCGGTGCCAGCTTAG	347	0.131494	0.00458708	0.404502	5.52338e-07	0.0194843	7.82532e-08	0.999975	2.40596e-07	0.491259	4.64049e-09	0.99995	0.0134689	0.0121311	9.42348e-13
GO593_13540	IX87_04360	lptC	perfect	TGTCATCAGTTTGAGTCAAA		TGTCATCAGTTTGAGTCAAA	138	0.972809	0.00705337	0.999823	0.0815592	0.767842	0.00561109	0.999975	0.0016977	0.965424	4.96171e-05	0.99995	0.658775	0.999975	8.22081e-10
GO593_13540	IX87_04360	lptC	perfect	TTTACCTAATTTATACATAG		TTTACCTAATTTATACATAG	245	0.0106495	0.108216	0.2151	0.00226539	0.123671	0.00426789	0.999975	1.99599e-05	0.529055	0.000150003	0.710603	5.76567e-08	0.140338	2.26234e-05
GO593_13545	IX87_04355	lptA	mismatch	ACCCGTATAAGTTGTCAAAC	0.710848	ACCCGTATAAGTCGTCAAAC	164	0.204281	0.197109	0.75448	0.298046	0.401906	0.252651	0.999975	0.0334245	0.99914	0.0102275	0.99995	0.00049298	0.993	0.571596
GO593_13545	IX87_04355	lptA	mismatch	ATTTGTTGATTACCGTCAGA	0.308998	ATTTGTTGATTACGGTCAGA	103	0.990286	0.883484	0.111833	1.5735e-05	0.0105979	1.08747e-08	0.999975	0.000156374	0.607462	5.42797e-07	0.99995	0.00839442	0.999975	0.627763
GO593_13545	IX87_04355	lptA	mismatch	ATTTGTTGATTATGGTCAGA	0.63983	ATTTGTTGATTACGGTCAGA	103	0.837344	0.0764307	0.999823	0.128245	0.695068	0.105074	0.999975	0.000216415	0.99914	0.000252132	0.99995	0.95193	0.999975	1.96782e-11
GO593_13545	IX87_04355	lptA	mismatch	ATTTGTTGTTTACGGTCAGA	0.844238	ATTTGTTGATTACGGTCAGA	103	0.86453	0.0354133	0.967539	0.13361	0.552389	0.0409927	0.999975	0.000808392	0.99914	0.0032871	0.99995	0.0970361	0.999975	3.17618e-10
GO593_13545	IX87_04355	lptA	mismatch	TAATTACCGCAGCTTGTTGT	0.328313	TAATTACCGCAGCTTGTTTT	42	0.961151	0.000184429	0.999823	0.11245	0.994068	0.0192076	0.999975	0.0061811	0.99914	0.00267162	0.99995	0.370681	0.999975	1.24897e-08
GO593_13545	IX87_04355	lptA	mismatch	TCCCGTATAAGTCGTCAAAC	1.04873	ACCCGTATAAGTCGTCAAAC	164	0.00180247	0.0341479	0.24109	0.000437403	0.0657412	0.00536189	0.999975	6.37633e-06	0.833813	5.32295e-06	0.695693	8.0708e-09	0.175087	0.000589176
GO593_13545	IX87_04355	lptA	mismatch	TTTTTTCATTATAAGTTGAA	0.0618749	TTTTTTCATTATAAGTTGCA	141	0.939014	0.917238	0.999823	0.959419	0.999806	0.908172	0.999975	0.903337	0.99914	0.420263	0.99995	0.749666	0.999975	0.635782
GO593_13545	IX87_04355	lptA	mismatch	TTTTTTCATTATAAGTTGCC	0.0818961	TTTTTTCATTATAAGTTGCA	141	0.885781	0.237128	0.999823	0.986202	0.999806	0.566631	0.999975	0.467225	0.99914	0.476533	0.99995	0.301275	0.999975	0.580694
GO593_13545	IX87_04355	lptA	mismatch	TTTTTTCATTATAGGTTGCA	0.567555	TTTTTTCATTATAAGTTGCA	141	0.56873	0.322303	0.999823	0.6718	0.999806	0.858721	0.999975	0.857279	0.99914	0.756407	0.99995	0.621736	0.999975	0.000362982
GO593_13545	IX87_04355	lptA	mismatch	TTTTTTCATTATCAGTTGCA	0.491656	TTTTTTCATTATAAGTTGCA	141	0.988846	0.503502	0.999823	0.856945	0.999806	0.701683	0.999975	0.967829	0.99914	0.387019	0.99995	0.623246	0.999975	0.247802
GO593_13545	IX87_04355	lptA	perfect	ACCCGTATAAGTCGTCAAAC		ACCCGTATAAGTCGTCAAAC	164	8.19228e-05	0.0302794	0.121183	1.18132e-07	0.0114022	1.60436e-07	0.871407	5.31516e-09	0.387377	3.47253e-08	0.397563	7.34014e-11	0.040946	6.05644e-08
GO593_13545	IX87_04355	lptA	perfect	ATTTGTTGATTACGGTCAGA		ATTTGTTGATTACGGTCAGA	103	0.00138458	0.000949452	0.0634141	4.57781e-08	0.00998945	7.34764e-08	0.48387	2.11164e-08	0.370643	7.15664e-10	0.487344	1.78077e-10	0.0725722	8.28884e-10
GO593_13545	IX87_04355	lptA	perfect	TAATTACCGCAGCTTGTTTT		TAATTACCGCAGCTTGTTTT	42	8.96139e-06	0.0764894	0.186419	4.24182e-05	0.0212728	0.000152785	0.999975	8.27415e-07	0.0916037	0.000648266	0.0290301	1.06797e-11	0.00297922	2.24112e-06
GO593_13545	IX87_04355	lptA	perfect	TTTTTTCATTATAAGTTGCA		TTTTTTCATTATAAGTTGCA	141	0.157191	0.000272834	0.134412	2.54921e-07	0.0260481	6.53292e-09	0.620096	1.85283e-09	0.415139	1.97559e-10	0.99995	0.000161907	0.352811	1.47707e-12
GO593_13550	IX87_04350	lptB	mismatch	ATGCACGTTCATGCATCGCT	0.978831	GTGCACGTTCATGCATCGCT	231	0.981637	0.0106758	0.999823	0.144703	0.987704	0.00134165	0.999975	6.84544e-05	0.99914	1.48393e-05	0.99995	0.598137	0.983965	1.30179e-11
GO593_13550	IX87_04350	lptB	mismatch	GTCGTTTTTCCAGCGCCGTT	0.779333	GTGGTTTTTCCAGCGCCGTT	133	0.759808	0.6142	0.81545	0.316063	0.839803	0.160153	0.999975	0.819633	0.99914	0.155838	0.99995	0.0229535	0.999975	2.46667e-08
GO593_13550	IX87_04350	lptB	mismatch	GTGCACGTTCATGCATCCCT	0.425055	GTGCACGTTCATGCATCGCT	231	0.848772	0.213575	0.999823	0.73631	0.957194	0.178689	0.999975	0.864947	0.99914	0.0515387	0.99995	0.558665	0.999975	0.000141527
GO593_13550	IX87_04350	lptB	mismatch	GTGGTTTTTCCAGCGCCGTC	0.315812	GTGGTTTTTCCAGCGCCGTT	133	0.837344	0.12301	0.440872	8.62776e-05	0.129128	1.66728e-08	0.999975	0.0271514	0.99914	5.07265e-06	0.99995	0.0049584	0.999975	0.644855
GO593_13550	IX87_04350	lptB	mismatch	TCCAACCACCATATAAAAAC	0.455143	TCCAACCACCATATAGAAAC	155	0.94679	0.0122246	0.999823	0.227579	0.602279	0.0092207	0.999975	0.306905	0.99914	0.174554	0.99995	0.289379	0.999975	0.652527
GO593_13550	IX87_04350	lptB	mismatch	TCCAACCACCATATAGAAAA	0.0767145	TCCAACCACCATATAGAAAC	155	0.965151	6.65361e-05	0.999823	0.37402	0.273173	3.2893e-05	0.999975	0.275305	0.809531	0.00221363	0.99995	0.0435288	0.999975	0.28366
GO593_13550	IX87_04350	lptB	mismatch	TCCAACCACCATGTAGAAAC	0.824683	TCCAACCACCATATAGAAAC	155	0.72778	9.33304e-08	0.909105	0.94305	0.999806	0.60423	0.999975	0.256427	0.99914	0.388225	0.99995	0.265786	0.999975	2.68194e-08
GO593_13550	IX87_04350	lptB	mismatch	TCCCACCACCATATAGAAAC	0.833928	TCCAACCACCATATAGAAAC	155	0.986662	0.000328221	0.999823	0.891618	0.999806	0.978055	0.999975	0.355268	0.99914	0.543829	0.99995	0.747307	0.999975	5.55256e-07
GO593_13550	IX87_04350	lptB	mismatch	TGTTTAATACACAAACTTTG	0.259983	TGTTTAATACACAAAGTTTG	25	0.203641	0.0101542	0.732068	0.615664	0.999806	0.802168	0.999975	0.967063	0.99914	0.873555	0.99995	0.262289	0.999975	0.0177161
GO593_13550	IX87_04350	lptB	mismatch	TGTTTAATACACAAAGTTTA	0.0319452	TGTTTAATACACAAAGTTTG	25	0.590841	0.000386887	0.999823	0.601454	0.647822	0.908172	0.999975	0.185928	0.99914	0.0265971	0.99995	0.561821	0.999975	0.809509
GO593_13550	IX87_04350	lptB	perfect	GTGCACGTTCATGCATCGCT		GTGCACGTTCATGCATCGCT	231	0.450185	0.00875354	0.879173	0.00155268	0.247503	4.77748e-06	0.999975	3.2891e-06	0.99914	1.83916e-07	0.99995	0.649524	0.180346	7.38133e-15
GO593_13550	IX87_04350	lptB	perfect	GTGGTTTTTCCAGCGCCGTT		GTGGTTTTTCCAGCGCCGTT	133	0.561051	0.0704131	0.999823	0.131249	0.774312	0.0148323	0.999975	7.07527e-06	0.99914	9.96026e-06	0.99995	0.671151	0.754285	1.35807e-13
GO593_13550	IX87_04350	lptB	perfect	TCCAACCACCATATAGAAAC		TCCAACCACCATATAGAAAC	155	0.969377	2.70561e-05	0.999823	0.900924	0.999806	0.558534	0.999975	0.676029	0.99914	0.948315	0.99995	0.341528	0.999975	1.68369e-05
GO593_13550	IX87_04350	lptB	perfect	TGTTTAATACACAAAGTTTG		TGTTTAATACACAAAGTTTG	25	0.982396	0.382824	0.999823	0.258208	0.999806	0.104366	0.999975	0.0139841	0.99914	0.00809775	0.99995	0.71923	0.999975	9.8448e-07
GO593_13635	IX87_04305	fdxA	mismatch	CCTTCGTAAAAACACTCTAC	0.296874	CCTTCGTAAAAACAGTCTAC	65	0.797707	0.237128	0.999823	0.934626	0.999806	0.91121	0.999975	0.215193	0.99914	0.17541	0.99995	0.683906	0.999975	0.392506
GO593_13635	IX87_04305	fdxA	mismatch	CCTTCGTAAAAACAGTCTAA	0.0767145	CCTTCGTAAAAACAGTCTAC	65	0.850216	0.225376	0.999823	0.768565	0.999806	0.0792513	0.999975	0.490942	0.99914	0.319541	0.99995	0.59772	0.999975	0.237855
GO593_13635	IX87_04305	fdxA	mismatch	CCTTCGTAAAAACAGTCTAG	0.236233	CCTTCGTAAAAACAGTCTAC	65	0.00954857	1.07874e-06	0.999823	0.98116	0.909672	0.00884121	0.999975	0.88383	0.63544	0.0254372	0.99995	0.932642	0.616641	0.833659
GO593_13635	IX87_04305	fdxA	mismatch	CCTTCGTAAAAACTGTCTAC	0.574055	CCTTCGTAAAAACAGTCTAC	65	0.961151	0.206743	0.999823	0.167511	0.941032	0.000267099	0.999975	0.957929	0.99914	0.0329225	0.99995	0.53631	0.999975	0.00137405
GO593_13635	IX87_04305	fdxA	mismatch	CCTTCGTACAAACAGTCTAC	0.824292	CCTTCGTAAAAACAGTCTAC	65	0.993762	0.979058	0.763867	0.00570593	0.449396	7.92564e-05	0.999975	0.18368	0.99914	0.00282184	0.99995	0.484473	0.999975	0.0339051
GO593_13635	IX87_04305	fdxA	mismatch	GACAAACTACTACGCAATCT	0.795384	GACAAACTTCTACGCAATCT	43	0.0572375	0.00407384	0.0944815	2.92907e-07	0.00649822	8.11677e-10	0.999975	7.9574e-05	0.99914	9.36116e-07	0.471378	7.04948e-08	0.999975	0.533461
GO593_13635	IX87_04305	fdxA	mismatch	GACAAACTTCTACGCACTCT	0.555082	GACAAACTTCTACGCAATCT	43	0.0010438	8.25582e-08	0.0306905	4.442e-10	0.000775081	1.04508e-11	0.999975	1.31966e-08	0.726496	1.64478e-11	0.503295	3.12679e-11	0.679494	0.000552659
GO593_13635	IX87_04305	fdxA	mismatch	GACAAACTTCTACGCATTCT	0.610537	GACAAACTTCTACGCAATCT	43	0.0556294	0.000163854	0.410867	3.85564e-06	0.0203185	1.30764e-08	0.999975	9.94623e-05	0.99914	1.67799e-05	0.921139	7.26409e-08	0.999975	7.07824e-06
GO593_13635	IX87_04305	fdxA	mismatch	GACGAACTTCTACGCAATCT	1.02492	GACAAACTTCTACGCAATCT	43	5.91536e-07	2.29751e-10	0.00790343	7.1651e-09	0.00314749	3.80706e-11	0.572125	1.21055e-10	0.99914	7.48752e-11	0.000974858	6.82373e-14	0.168209	8.16155e-08
GO593_13635	IX87_04305	fdxA	mismatch	GGTTTAATCACTAGGAAATT	0.831335	GGATTAATCACTAGGAAATT	89	0.518933	0.0731711	0.859666	0.00554106	0.557938	0.000649003	0.999975	0.00941897	0.99914	0.000853381	0.99995	0.000345509	0.999975	0.826436
GO593_13635	IX87_04305	fdxA	perfect	ACAATTTTCAGTGACAACAA		ACAATTTTCAGTGACAACAA	6	0.00202172	2.35679e-05	0.246954	0.00127494	0.171862	0.00020021	0.999975	0.0223056	0.99914	0.0146918	0.0323315	3.26515e-11	0.358459	3.00174e-05
GO593_13635	IX87_04305	fdxA	perfect	CCTTCGTAAAAACAGTCTAC		CCTTCGTAAAAACAGTCTAC	65	0.825291	0.783812	0.755971	0.00189563	0.290158	6.30721e-06	0.999975	0.529001	0.99914	0.051603	0.99995	0.0219513	0.999975	0.0163391
GO593_13635	IX87_04305	fdxA	perfect	GACAAACTTCTACGCAATCT		GACAAACTTCTACGCAATCT	43	4.26135e-05	1.04559e-07	0.0970616	1.86899e-05	0.0847868	6.57192e-07	0.999975	1.90397e-08	0.99914	3.26577e-08	0.00653543	1.55918e-12	0.357409	4.04763e-05
GO593_13635	IX87_04305	fdxA	perfect	GGATTAATCACTAGGAAATT		GGATTAATCACTAGGAAATT	89	0.21297	0.0969889	0.640957	0.0392946	0.271025	0.00364996	0.999975	0.0185826	0.99914	4.65201e-05	0.860758	1.77125e-05	0.999975	0.681921
GO593_14925	IX87_02905	dnaE	mismatch	AAAACTTTACAGCACCATGA	0.261365	AAAACTTTACAGCAGCATGA	130	0.980188	0.482862	0.999823	0.810088	0.999806	0.665719	0.999975	0.550227	0.99914	0.169121	0.99995	0.603726	0.999975	0.136561
GO593_14925	IX87_02905	dnaE	mismatch	AAAACTTTACAGCAGTATGA	0.546741	AAAACTTTACAGCAGCATGA	130	0.66989	0.137635	0.999823	0.911422	0.999806	0.699093	0.999975	0.965955	0.99914	0.397827	0.99995	0.613566	0.999975	0.205457
GO593_14925	IX87_02905	dnaE	mismatch	AAAACTTTACTGCAGCATGA	0.768198	AAAACTTTACAGCAGCATGA	130	0.732638	0.215787	0.999823	0.959419	0.999806	0.98881	0.999975	0.512258	0.99914	0.854879	0.99995	0.394245	0.999975	0.000155858
GO593_14925	IX87_02905	dnaE	mismatch	AAGTCGGTAAGTGCCATCGC	0.570885	AAGTCGGTAAGTGCCAGCGC	101	0.911373	0.124733	0.999823	0.93229	0.999806	0.698682	0.999975	0.909768	0.99914	0.0275249	0.99995	0.0324558	0.999975	0.000917092
GO593_14925	IX87_02905	dnaE	mismatch	AAGTCGGTAAGTGCCGGCGC	0.87363	AAGTCGGTAAGTGCCAGCGC	101	0.943311	0.575267	0.999823	0.934626	0.952143	0.630942	0.999975	0.435118	0.99914	0.46613	0.99995	0.00224296	0.999975	0.00266432
GO593_14925	IX87_02905	dnaE	mismatch	AAGTCGGTCAGTGCCAGCGC	0.966328	AAGTCGGTAAGTGCCAGCGC	101	0.931492	0.681794	0.999823	0.947747	0.777754	0.00937076	0.999975	0.15146	0.99914	0.803481	0.99995	0.0115686	0.999975	0.00477921
GO593_14925	IX87_02905	dnaE	mismatch	AATTCGGTAAGTGCCAGCGC	0.862702	AAGTCGGTAAGTGCCAGCGC	101	0.670803	0.762698	0.999823	0.932129	0.999806	0.956703	0.999975	0.716577	0.99914	0.543829	0.99995	0.0482024	0.999975	0.00336302
GO593_14925	IX87_02905	dnaE	mismatch	ACCGCAGTCTTCACCAAGTC	0.638457	ACCGCAGTCTTGACCAAGTC	65	0.99102	0.00893468	0.999823	0.8277	0.999806	0.979077	0.999975	0.458445	0.99914	0.778921	0.99995	0.0250407	0.999975	0.000583756
GO593_14925	IX87_02905	dnaE	mismatch	ACCGCAGTCTTGACCAAGAC	0.428747	ACCGCAGTCTTGACCAAGTC	65	0.777296	0.983151	0.999823	0.851476	0.882341	0.440651	0.999975	0.814176	0.99914	0.294788	0.99995	0.143212	0.999975	0.000176485
GO593_14925	IX87_02905	dnaE	mismatch	ACCGCAGTCTTGACCAAGTG	0.34276	ACCGCAGTCTTGACCAAGTC	65	0.807951	0.510314	0.999823	0.900924	0.999806	0.528607	0.999975	0.532983	0.99914	0.0402701	0.99995	0.0152654	0.999975	0.215148
GO593_14925	IX87_02905	dnaE	perfect	AAAACTTTACAGCAGCATGA		AAAACTTTACAGCAGCATGA	130	0.448258	0.279755	0.999823	0.122092	0.648819	0.0343041	0.999975	0.176536	0.99914	0.0758269	0.618916	0.00697923	0.999975	2.19703e-06
GO593_14925	IX87_02905	dnaE	perfect	AAGTCGGTAAGTGCCAGCGC		AAGTCGGTAAGTGCCAGCGC	101	0.63028	0.356022	0.999823	0.875445	0.72778	0.0237121	0.999975	0.396257	0.99914	0.509914	0.99995	0.0913604	0.999975	0.000755465
GO593_14925	IX87_02905	dnaE	perfect	ACCGCAGTCTTGACCAAGTC		ACCGCAGTCTTGACCAAGTC	65	0.94342	0.00268827	0.999823	0.408987	0.999806	0.991526	0.999975	0.869894	0.99914	0.835573	0.99995	0.162773	0.999975	0.128324
GO593_14925	IX87_02905	dnaE	perfect	TTGGCTTAATGCCTTTCTTA		TTGGCTTAATGCCTTTCTTA	163	0.305821	3.81906e-05	0.999823	0.0235402	0.943127	0.0281609	0.999975	0.0677672	0.958619	1.65612e-05	0.99995	0.837436	0.999975	2.05769e-07
GO593_15125	unknown	GO593_15125	mismatch	ACATCTTTTTTACGATGGGT	0.323749	ACATCTTTTTTACGCTGGGT	199	0.972763	0.817303	0.999823	0.927018	0.999806	0.891387	0.999975	0.834215	0.99914	0.300885	0.99995	0.585518	0.999975	0.999004
GO593_15125	unknown	GO593_15125	mismatch	ACATCTTTTTTACGCTAGGT	0.469622	ACATCTTTTTTACGCTGGGT	199	0.685987	0.350979	0.909207	0.107485	0.784399	0.0698468	0.999975	0.189578	0.99914	0.00399573	0.99995	0.0747982	0.999975	0.190018
GO593_15125	unknown	GO593_15125	mismatch	ACATCTTTTTTACGCTCGGT	0.380989	ACATCTTTTTTACGCTGGGT	199	0.918602	0.726399	0.999823	0.958858	0.999806	0.608124	0.999975	0.668121	0.99914	0.770203	0.99995	0.246302	0.999975	0.0298589
GO593_15125	unknown	GO593_15125	mismatch	ACATCTTTTTTACGCTGGAT	0.265669	ACATCTTTTTTACGCTGGGT	199	0.911373	0.884227	0.999823	0.987335	0.999806	0.631547	0.999975	0.446289	0.99914	0.70874	0.93581	0.0345728	0.999975	0.0381243
GO593_15125	unknown	GO593_15125	mismatch	ATACAGACGAGACATCGTCT	0.819281	ATATAGACGAGACATCGTCT	101	0.867514	0.772689	0.813768	0.0584405	0.999806	0.868234	0.999975	0.0395503	0.99914	0.0733904	0.472135	0.00263241	0.999975	0.0136779
GO593_15125	unknown	GO593_15125	mismatch	ATATAAACGAGACATCGTCT	0.764722	ATATAGACGAGACATCGTCT	101	0.969377	0.512812	0.999823	0.448249	0.999806	0.369416	0.999975	0.784721	0.99914	0.212885	0.671914	0.000278093	0.999975	0.0693167
GO593_15125	unknown	GO593_15125	mismatch	ATGCTAACTCAGCAACTGTA	0.849357	ATGCTAATTCAGCAACTGTA	279	0.575647	0.263234	0.733931	0.0101429	0.36536	0.00274272	0.999975	0.00237247	0.99914	0.00135172	0.8256	8.46248e-05	0.999975	1.47653e-05
GO593_15125	unknown	GO593_15125	mismatch	ATGCTAATTCAACAACTGTA	0.585054	ATGCTAATTCAGCAACTGTA	279	0.926847	0.948577	0.999823	0.959419	0.999806	0.604015	0.999975	0.507743	0.99914	0.033663	0.99995	0.58959	0.999975	0.0967183
GO593_15125	unknown	GO593_15125	mismatch	GCATCTTTTTTACGCTGGGT	1.14875	ACATCTTTTTTACGCTGGGT	199	0.966889	0.432985	0.999823	0.117782	0.999806	0.124264	0.999975	0.895869	0.99914	0.708562	0.99995	0.0260128	0.999975	0.043595
GO593_15125	unknown	GO593_15125	mismatch	TTAAATCCTCAGGAATCCGC	0.0853484	TTAAATCCTCAGGAATCCGG	30	0.936555	0.964711	0.999823	0.71846	0.999806	0.763683	0.999975	0.296351	0.99914	0.14148	0.99995	0.0975115	0.999975	0.12076
GO593_15125	unknown	GO593_15125	perfect	ACATCTTTTTTACGCTGGGT		ACATCTTTTTTACGCTGGGT	199	0.912866	0.0356305	0.756161	0.00189929	0.728685	0.00250503	0.999975	0.457987	0.99914	0.413659	0.440349	5.2942e-07	0.796015	0.515944
GO593_15125	unknown	GO593_15125	perfect	ATATAGACGAGACATCGTCT		ATATAGACGAGACATCGTCT	101	0.94679	0.46393	0.999823	0.0123498	0.999806	0.223358	0.999975	0.0165937	0.99914	0.570103	0.640969	0.000382714	0.999975	0.0272331
GO593_15125	unknown	GO593_15125	perfect	ATGCTAATTCAGCAACTGTA		ATGCTAATTCAGCAACTGTA	279	0.230746	0.0116772	0.129743	0.000300188	0.173179	0.000327164	0.999975	0.000207451	0.977649	0.000355838	0.486201	5.15819e-08	0.490574	3.73346e-05
GO593_15125	unknown	GO593_15125	perfect	TTAAATCCTCAGGAATCCGG		TTAAATCCTCAGGAATCCGG	30	0.993762	0.731268	0.999823	0.437722	0.999806	0.558799	0.999975	0.918813	0.99914	0.792196	0.99995	0.00752759	0.999975	0.462611
GO593_15205	IX87_02640	GO593_15205	mismatch	AGGATAGAAAAAAACACAGC	0.686711	AGGCTAGAAAAAAACACAGC	115	0.696957	0.0112935	0.999823	0.517125	0.93401	0.425503	0.999975	0.510062	0.99914	0.931947	0.99995	0.436658	0.999975	0.932088
GO593_15205	IX87_02640	GO593_15205	mismatch	AGGCTAGAAAAAAACACACC	0.177036	AGGCTAGAAAAAAACACAGC	115	0.669374	0.183263	0.999823	0.826872	0.979501	0.712487	0.999975	0.518229	0.99914	0.850226	0.99995	0.0758936	0.999975	0.922302
GO593_15205	IX87_02640	GO593_15205	mismatch	AGGCTAGAAAAAAACACAGA	0.0767145	AGGCTAGAAAAAAACACAGC	115	0.935335	0.63542	0.827706	0.169294	0.615229	0.0137506	0.999975	0.396257	0.99914	0.000361771	0.99995	0.0999996	0.999975	0.132858
GO593_15205	IX87_02640	GO593_15205	mismatch	AGGCTAGAAAAAAACATAGC	0.596729	AGGCTAGAAAAAAACACAGC	115	0.956895	0.710163	0.999823	0.740321	0.825179	0.542225	0.999975	0.536908	0.99914	0.0301416	0.99995	0.00420692	0.999975	0.00654307
GO593_15205	IX87_02640	GO593_15205	mismatch	CGGCTAGAAAAAAACACAGC	0.957764	AGGCTAGAAAAAAACACAGC	115	0.215325	0.0139483	0.999823	0.224999	0.46318	0.0826977	0.999975	0.0216126	0.99914	0.00284251	0.99995	0.280212	0.999975	6.45682e-05
GO593_15205	IX87_02640	GO593_15205	mismatch	TAAATTAATTTTTATTCATC	0.681863	TTAATTAATTTTTATTCATC	170	0.983869	0.157232	0.999823	0.604318	0.999806	0.4168	0.999975	0.575852	0.99914	0.402535	0.99995	0.903137	0.999975	0.602442
GO593_15205	IX87_02640	GO593_15205	mismatch	TGAATTAATTTTTATTCATC	0.723465	TTAATTAATTTTTATTCATC	170	0.795721	0.534785	0.999823	0.960408	0.999806	0.979438	0.999975	0.937527	0.99914	0.0818801	0.99995	0.488308	0.999975	0.0246713
GO593_15205	IX87_02640	GO593_15205	mismatch	TTAATTAATTTTTATTCATA	-0.136339	TTAATTAATTTTTATTCATC	170	0.833699	0.220575	0.999823	0.97305	0.999806	0.858359	0.999975	0.784365	0.99914	0.937586	0.99995	0.816368	0.999975	0.605158
GO593_15205	IX87_02640	GO593_15205	mismatch	TTAATTAATTTTTATTCGTC	0.470557	TTAATTAATTTTTATTCATC	170	0.947143	0.76538	0.999823	0.947737	0.964791	0.760371	0.999975	0.622023	0.928051	0.00397544	0.99995	0.150218	0.999975	0.000235261
GO593_15205	IX87_02640	GO593_15205	mismatch	TTAATTAATTTTTATTGATC	0.354329	TTAATTAATTTTTATTCATC	170	0.990286	0.87829	0.999823	0.961953	0.999806	0.926671	0.999975	0.660197	0.99914	0.787436	0.99995	0.594695	0.999975	0.898918
GO593_15205	IX87_02640	GO593_15205	perfect	AGGCTAGAAAAAAACACAGC		AGGCTAGAAAAAAACACAGC	115	0.939014	0.204854	0.999823	0.124094	0.85441	0.0285006	0.999975	0.149031	0.99914	0.00324239	0.946988	0.0110881	0.999975	0.716271
GO593_15205	IX87_02640	GO593_15205	perfect	ATCTTCTCTTGCTTGCTTCA		ATCTTCTCTTGCTTGCTTCA	135	0.926757	0.551998	0.999823	0.865275	0.999806	0.813194	0.999975	0.365814	0.99914	0.854328	0.99995	0.17786	0.999975	0.0511004
GO593_15205	IX87_02640	GO593_15205	perfect	TTAATTAATTTTTATTCATC		TTAATTAATTTTTATTCATC	170	0.62352	0.315211	0.999823	0.895857	0.999806	0.631255	0.999975	0.46483	0.99914	0.00332689	0.99995	0.198489	0.999975	0.0512188
GO593_15290	IX87_02540	metK	mismatch	AATTGGTCGGCCATTTTATC	0.894917	ATTTGGTCGGCCATTTTATC	50	5.36303e-06	5.14293e-07	0.999823	0.409303	0.815614	0.367112	0.999975	3.07676e-05	0.99914	1.21639e-05	0.306825	3.34192e-12	0.664487	0.0916748
GO593_15290	IX87_02540	metK	mismatch	ACCTTCGCTTAAAGATTCCG	0.629823	ACCTTCGCTTACAGATTCCG	24	0.000881869	5.9268e-06	0.999823	0.982491	0.430055	0.405401	0.999975	0.000502944	0.99914	0.000129346	0.817181	6.5017e-10	0.999975	0.330602
GO593_15290	IX87_02540	metK	mismatch	AGCCAATACCGTTAACAGTT	0.738956	AGCCGATACCGTTAACAGTT	214	0.723976	3.03611e-05	0.376191	4.06703e-05	0.17036	6.94572e-06	0.999975	0.000101004	0.592118	1.34716e-06	0.99995	0.172357	0.999975	1.35594e-07
GO593_15290	IX87_02540	metK	mismatch	AGCCGATACCGTTATCAGTT	0.56193	AGCCGATACCGTTAACAGTT	214	0.990286	0.684543	0.999823	0.552858	0.898989	0.150895	0.999975	0.164165	0.99914	0.00843653	0.99995	0.313848	0.999975	0.0410397
GO593_15290	IX87_02540	metK	mismatch	ATTTGGCCGGCCATTTTATC	0.856626	ATTTGGTCGGCCATTTTATC	50	0.0619711	0.122316	0.999823	0.897729	0.980942	0.800024	0.999975	0.575809	0.99914	0.235643	0.99995	2.70039e-06	0.999975	0.368968
GO593_15290	IX87_02540	metK	mismatch	ATTTGGTCGGCCAGTTTATC	0.531293	ATTTGGTCGGCCATTTTATC	50	0.161175	7.35049e-07	0.999823	0.700548	0.995896	3.56925e-05	0.999975	0.889695	0.99914	0.0146333	0.99995	1.82973e-09	0.953224	7.88856e-12
GO593_15290	IX87_02540	metK	mismatch	ATTTGGTCGGCCATTTTATA	0.0767145	ATTTGGTCGGCCATTTTATC	50	0.646416	9.14166e-05	0.579511	0.267752	0.349956	0.13013	0.999975	0.549713	0.387377	0.00119415	0.540734	0.00225424	0.999975	2.07972e-09
GO593_15290	IX87_02540	metK	mismatch	ATTTGGTCGGCCATTTTATT	0.265579	ATTTGGTCGGCCATTTTATC	50	0.999517	0.0191644	0.999823	0.120147	0.961492	0.0164257	0.999975	0.381828	0.99914	0.955127	0.99995	0.291534	0.999975	0.451116
GO593_15290	IX87_02540	metK	mismatch	CACAAGCAACACGTGCGTAG	0.307643	CACAAGCAACACGTGCGTAT	109	0.915085	0.40397	0.999823	0.214454	0.993431	0.0791121	0.999975	0.388663	0.99914	0.500239	0.99995	0.598285	0.999975	0.356011
GO593_15290	IX87_02540	metK	mismatch	TCCTTCGCTTACAGATTCCG	1.08424	ACCTTCGCTTACAGATTCCG	24	0.000197675	0.00759522	0.999823	0.516554	0.815	0.245727	0.999975	0.135028	0.99914	0.0260483	0.565583	2.83756e-10	0.999975	0.885554
GO593_15290	IX87_02540	metK	perfect	ACCTTCGCTTACAGATTCCG		ACCTTCGCTTACAGATTCCG	24	1.59187e-05	8.40414e-07	0.999823	0.088423	0.772665	0.304384	0.999975	3.73398e-06	0.99914	1.79161e-05	0.240613	6.16394e-12	0.567849	0.100743
GO593_15290	IX87_02540	metK	perfect	AGCCGATACCGTTAACAGTT		AGCCGATACCGTTAACAGTT	214	0.981868	2.10571e-05	0.0280261	1.93976e-06	0.0326325	3.43082e-08	0.999975	4.09169e-06	0.99914	2.96325e-06	0.99995	0.197941	0.999975	2.28765e-07
GO593_15290	IX87_02540	metK	perfect	ATTTGGTCGGCCATTTTATC		ATTTGGTCGGCCATTTTATC	50	2.69911e-07	9.38846e-08	0.999823	0.825416	0.46103	0.919964	0.999975	3.38589e-06	0.99914	3.82589e-05	0.0414217	1.98931e-13	0.259961	0.728333
GO593_15290	IX87_02540	metK	perfect	CACAAGCAACACGTGCGTAT		CACAAGCAACACGTGCGTAT	109	3.20273e-06	0.000135277	0.999823	0.958858	0.58198	0.418156	0.999975	0.00033629	0.99914	1.52535e-05	0.0230032	2.04632e-12	0.387963	0.592651
GO593_15295	IX87_02535	tkt	mismatch	AATACGAAGTTCGTTTAAAG	0.716787	AATACGACGTTCGTTTAAAG	11	0.381947	0.000414939	0.522057	0.000328609	0.114688	0.000128455	0.999975	0.00325266	0.99914	0.62684	0.99995	3.27351e-05	0.999975	5.0011e-11
GO593_15295	IX87_02535	tkt	mismatch	AATACGACGTTCGTTTAAAC	0.0143302	AATACGACGTTCGTTTAAAG	11	0.852826	0.0133685	0.999823	0.540356	0.935538	0.362858	0.999975	0.426825	0.99914	0.438146	0.99995	0.86694	0.999975	0.857014
GO593_15295	IX87_02535	tkt	mismatch	AATACGACGTTCGTTTAAAT	0.0621903	AATACGACGTTCGTTTAAAG	11	0.971138	0.0185102	0.999823	0.900924	0.981961	0.999046	0.999975	0.34097	0.99914	0.580373	0.99995	0.76258	0.999975	2.599e-05
GO593_15295	IX87_02535	tkt	mismatch	TTGATAAAACAAAACGGTAA	0.132893	TTGATAAAACAAAACGGTCA	180	0.94679	0.369825	0.999823	0.909745	0.874646	0.815313	0.999975	0.575578	0.99914	0.0680129	0.99995	0.237171	0.999975	0.357761
GO593_15295	IX87_02535	tkt	mismatch	TTGATAAAACAAAACTGTCA	0.343352	TTGATAAAACAAAACGGTCA	180	0.22523	0.423307	0.999823	0.355523	0.999806	0.044557	0.999975	0.871161	0.99914	0.283301	0.99995	0.709276	0.999975	0.548602
GO593_15295	IX87_02535	tkt	mismatch	TTGATAAAACAGAACGGTCA	0.825995	TTGATAAAACAAAACGGTCA	180	0.464616	0.00976897	0.999823	0.0546456	0.278584	0.0625981	0.999975	0.823175	0.99914	0.323578	0.99995	0.00080876	0.999975	5.60016e-12
GO593_15295	IX87_02535	tkt	mismatch	TTGATAAGACAAAACGGTCA	1.01949	TTGATAAAACAAAACGGTCA	180	0.848772	0.00525797	0.268164	0.0152498	0.0580689	0.0586474	0.999975	0.349189	0.922237	0.00377056	0.662269	1.23639e-05	0.999975	1.7918e-13
GO593_15295	IX87_02535	tkt	mismatch	TTGCCCATTGTGGAGTATTT	0.448151	TTGCCCATTGTGGATTATTT	156	6.9215e-05	0.00305041	0.79944	0.671768	0.347433	0.0230889	0.999975	2.42946e-05	0.852945	0.000152764	0.391189	1.6379e-11	0.999975	1.07094e-05
GO593_15295	IX87_02535	tkt	mismatch	TTGCCCATTGTGGATCATTT	0.490447	TTGCCCATTGTGGATTATTT	156	9.72148e-06	0.728507	0.999823	0.774527	0.97261	0.74107	0.999975	0.908785	0.940717	0.00205918	0.649531	6.27745e-10	0.999975	0.333576
GO593_15295	IX87_02535	tkt	mismatch	TTGCCCATTGTGGATTTTTT	0.575028	TTGCCCATTGTGGATTATTT	156	6.5148e-06	0.0186796	0.999823	0.000643927	0.437662	0.113443	0.999975	3.66657e-08	0.99914	9.67825e-08	0.745605	1.80689e-12	0.999975	4.64427e-07
GO593_15295	IX87_02535	tkt	perfect	AATACGACGTTCGTTTAAAG		AATACGACGTTCGTTTAAAG	11	4.51192e-08	0.00871029	0.999823	0.0163054	0.990741	0.242809	0.999975	5.69833e-07	0.99914	4.7547e-06	0.396535	3.18725e-13	0.999975	0.047687
GO593_15295	IX87_02535	tkt	perfect	GCCATCCCCATTGGAGCACC		GCCATCCCCATTGGAGCACC	91	0.0220656	0.11342	0.912896	0.535382	0.280249	0.322144	0.999975	0.181334	0.722316	0.00021382	0.705845	2.61957e-08	0.999975	1.56753e-08
GO593_15295	IX87_02535	tkt	perfect	TTGATAAAACAAAACGGTCA		TTGATAAAACAAAACGGTCA	180	0.878435	0.119971	0.999823	0.427506	0.302066	0.49626	0.999975	0.958968	0.99914	0.293176	0.99995	0.00178563	0.999975	3.425e-10
GO593_15295	IX87_02535	tkt	perfect	TTGCCCATTGTGGATTATTT		TTGCCCATTGTGGATTATTT	156	3.03505e-06	0.00243621	0.999823	0.0111999	0.999806	0.975312	0.999975	0.00196919	0.976864	0.00817535	0.496905	8.05656e-11	0.999975	0.0683133
GO593_15415	IX87_02405	pgk	mismatch	CACGTTTACCTACTAAATTA	0.585054	CACGTTTACCTGCTAAATTA	27	0.844111	0.353589	0.999823	0.948943	0.999806	0.950672	0.999975	0.921232	0.99914	0.00597403	0.99995	0.516323	0.999975	0.000187697
GO593_15415	IX87_02405	pgk	mismatch	CACGTTTACCTGCTAAAGTA	0.469805	CACGTTTACCTGCTAAATTA	27	0.926847	0.230591	0.999823	0.996024	0.999806	0.449281	0.999975	0.574661	0.99914	0.418951	0.99995	0.164557	0.999975	0.0125159
GO593_15415	IX87_02405	pgk	mismatch	CACGTTTACCTGCTAAATTT	0.243878	CACGTTTACCTGCTAAATTA	27	0.962649	0.0271339	0.0413176	7.43859e-05	0.00165658	6.62364e-08	0.452999	9.35734e-06	0.131241	4.76799e-09	0.99995	0.00665732	0.999975	9.80572e-05
GO593_15415	IX87_02405	pgk	mismatch	CACGTTTACCTGCTAAGTTA	0.710564	CACGTTTACCTGCTAAATTA	27	0.77672	0.0104755	0.999823	0.0425751	0.803904	7.33259e-05	0.999975	0.0154569	0.616142	6.85227e-06	0.99995	2.43251e-08	0.999975	0.0605922
GO593_15415	IX87_02405	pgk	mismatch	CACGTTTACGTGCTAAATTA	0.741201	CACGTTTACCTGCTAAATTA	27	0.775234	0.338769	0.999823	0.559579	0.929609	0.111389	0.999975	0.847169	0.99914	0.207407	0.99995	0.183324	0.999975	0.00674303
GO593_15415	IX87_02405	pgk	mismatch	CGCGTTTACCTGCTAAATTA	1.07931	CACGTTTACCTGCTAAATTA	27	0.0230912	0.00113386	0.722584	0.0268731	0.316346	0.00692057	0.999975	0.00184258	0.569503	1.1302e-06	0.99995	9.85504e-09	0.999975	3.99233e-05
GO593_15415	IX87_02405	pgk	mismatch	CGTTTAAATCTTCACTAATA	0.343352	CGTTTAAATCTTCACGAATA	51	0.972535	0.526277	0.999823	0.961568	0.999806	0.788389	0.999975	0.581524	0.99914	0.669996	0.99995	0.330084	0.999975	0.775292
GO593_15415	IX87_02405	pgk	mismatch	CGTTTAAATCTTGACGAATA	0.574975	CGTTTAAATCTTCACGAATA	51	0.987404	0.989849	0.999823	0.826406	0.999806	0.904044	0.999975	0.986414	0.99914	0.719961	0.99995	0.536319	0.999975	0.108938
GO593_15415	IX87_02405	pgk	mismatch	GGTTTAAATCTTCACGAATA	0.899047	CGTTTAAATCTTCACGAATA	51	0.996376	0.281122	0.999823	0.947048	0.712419	0.901523	0.999975	0.563465	0.99914	0.502969	0.99995	0.695357	0.999975	0.644508
GO593_15415	IX87_02405	pgk	mismatch	GTAATCACACCATTTTTAAA	0.00569635	GTAATCACACCATTTTTAAC	76	0.975911	0.780045	0.999823	0.99423	0.999806	0.947148	0.999975	0.828545	0.99914	0.273113	0.99995	0.553285	0.999975	0.496143
GO593_15415	IX87_02405	pgk	perfect	CACGTTTACCTGCTAAATTA		CACGTTTACCTGCTAAATTA	27	0.00411066	3.36183e-07	0.508521	0.00820075	0.129415	3.96155e-05	0.999975	0.000247982	0.474115	3.70197e-08	0.99995	1.83284e-10	0.999975	4.56097e-05
GO593_15415	IX87_02405	pgk	perfect	CGTTTAAATCTTCACGAATA		CGTTTAAATCTTCACGAATA	51	0.175912	0.0861144	0.808954	0.547765	0.726037	0.670924	0.999975	0.13902	0.507074	0.159936	0.893146	0.457432	0.999975	0.00424076
GO593_15415	IX87_02405	pgk	perfect	GGCACGTAAACGAGCATCGC		GGCACGTAAACGAGCATCGC	98	0.889023	0.0179482	0.950019	0.642732	0.999806	0.321416	0.999975	0.352816	0.99914	0.00585905	0.99995	0.384254	0.999975	0.025461
GO593_15415	IX87_02405	pgk	perfect	GTAATCACACCATTTTTAAC		GTAATCACACCATTTTTAAC	76	0.923876	0.533938	0.999823	0.982476	0.999806	0.971538	0.999975	0.763417	0.99914	0.00319072	0.99995	0.485687	0.999975	0.169207
GO593_15425	IX87_02395	fba	mismatch	AAGTTATTTACGTTAAAAGC	0.357185	AAGTTATTTACGTTAAATGC	64	0.850216	0.508996	0.843296	0.0638127	0.487492	0.00510257	0.999975	0.0270382	0.911245	0.548609	0.99995	0.0584977	0.999975	0.0248907
GO593_15425	IX87_02395	fba	mismatch	AAGTTATTTACGTTAAATGA	-0.0298125	AAGTTATTTACGTTAAATGC	64	0.962999	0.307884	0.999823	0.911876	0.999806	0.899369	0.999975	0.866077	0.99914	0.370883	0.99995	0.229164	0.999975	0.742299
GO593_15425	IX87_02395	fba	mismatch	AAGTTATTTCCGTTAAATGC	0.657882	AAGTTATTTACGTTAAATGC	64	0.998327	0.340521	0.201727	2.02977e-05	0.0384385	1.00829e-07	0.999975	0.00306621	0.99914	0.0087413	0.99995	9.93664e-05	0.999975	0.000708885
GO593_15425	IX87_02395	fba	mismatch	ACGTTATTTACGTTAAATGC	0.817299	AAGTTATTTACGTTAAATGC	64	0.685498	0.218086	0.2151	0.00193307	0.0303738	2.7673e-05	0.999975	2.58318e-05	0.99914	1.53753e-05	0.921139	1.11621e-07	0.999975	1.3961e-05
GO593_15425	IX87_02395	fba	mismatch	AGGTGAATTGGTAGAATCTG	0.359258	AGGTGAATTGGTAGCATCTG	113	0.908009	1.65054e-06	0.121927	1.17575e-05	0.0199693	1.25123e-07	0.999975	0.00181124	0.46371	2.54316e-06	0.99995	0.375967	0.999975	0.010715
GO593_15425	IX87_02395	fba	mismatch	AGGTGAATTGGTAGCATCTC	0.0853484	AGGTGAATTGGTAGCATCTG	113	0.879783	0.0401614	0.999823	0.79403	0.756257	0.26978	0.999975	0.748065	0.99914	0.517871	0.99995	0.0503673	0.999975	8.33526e-06
GO593_15425	IX87_02395	fba	mismatch	AGGTGAATTGGTCGCATCTG	0.669201	AGGTGAATTGGTAGCATCTG	113	0.957894	0.317236	0.0867499	6.78978e-06	0.00892817	1.61479e-08	0.719077	5.92997e-07	0.60609	2.73482e-08	0.99995	7.08504e-05	0.999975	0.00699298
GO593_15425	IX87_02395	fba	mismatch	CCGCAGCGTGATCCAACAGC	0.558534	CCGCAGCGTGATCCAAGAGC	24	0.941096	0.497319	0.822271	0.00436002	0.459001	2.07024e-06	0.999975	0.000315496	0.99914	1.42663e-07	0.99995	0.00155414	0.999975	0.541289
GO593_15425	IX87_02395	fba	mismatch	GCAGATGCCTGAAGAATTAC	0.56641	GCAGATGCCTGAACAATTAC	133	0.943517	0.0111809	0.999823	0.454093	0.920355	0.346613	0.999975	0.285095	0.99914	0.68404	0.99995	0.466472	0.999975	0.796546
GO593_15425	IX87_02395	fba	mismatch	GGAGATGCCTGAACAATTAC	0.971636	GCAGATGCCTGAACAATTAC	133	0.295577	0.000713506	0.0978165	0.000197036	0.0387178	8.8889e-05	0.999975	0.0223924	0.842417	0.00535064	0.99995	0.365572	0.999975	0.0154306
GO593_15425	IX87_02395	fba	perfect	AAGTTATTTACGTTAAATGC		AAGTTATTTACGTTAAATGC	64	7.72297e-05	1.16326e-05	0.00820142	1.66716e-05	0.000986393	0.000175556	0.999975	1.54374e-07	0.99914	1.28455e-06	0.336018	1.03191e-11	0.999975	0.000262386
GO593_15425	IX87_02395	fba	perfect	AGGTGAATTGGTAGCATCTG		AGGTGAATTGGTAGCATCTG	113	0.852399	0.0757463	0.438298	0.00904033	0.190618	0.00143645	0.999975	0.038711	0.99914	0.000524637	0.99995	0.00113909	0.999975	0.178345
GO593_15425	IX87_02395	fba	perfect	CCGCAGCGTGATCCAAGAGC		CCGCAGCGTGATCCAAGAGC	24	1.94705e-05	0.00327618	0.220595	0.0815748	0.034285	0.0876662	0.999975	0.0101909	0.99914	0.00174189	0.129121	2.35022e-10	0.999975	0.0358417
GO593_15425	IX87_02395	fba	perfect	GCAGATGCCTGAACAATTAC		GCAGATGCCTGAACAATTAC	133	0.696206	0.00110302	0.929516	0.0218196	0.245591	0.00026093	0.999975	0.00583241	0.99914	0.00340986	0.99995	0.716763	0.999975	0.375409
GO593_15435	IX87_02385	lptD	mismatch	AAACAATTCCTGCCCTGGAT	0.695344	AAAGAATTCCTGCCCTGGAT	147	0.00366489	0.575095	0.212131	3.35917e-06	0.0455866	9.49044e-07	0.557026	3.68125e-08	0.331708	7.34158e-10	0.99995	0.0254738	0.867167	6.27692e-08
GO593_15435	IX87_02385	lptD	mismatch	AAGTTGATTATTGTCTATAT	0.159142	AAGTTGATTATTGTCTATGT	105	0.983504	0.00568782	0.999823	0.921274	0.999806	0.98406	0.999975	0.0766042	0.99914	0.309808	0.99995	0.222571	0.999975	0.0124651
GO593_15435	IX87_02385	lptD	mismatch	AAGTTGATTATTGTCTATCT	0.0705088	AAGTTGATTATTGTCTATGT	105	0.965977	0.00675482	0.999823	0.402677	0.996093	0.0667125	0.999975	0.864207	0.99914	0.612386	0.99995	0.300417	0.999975	0.287
GO593_15435	IX87_02385	lptD	mismatch	AAGTTGATTATTGTCTATGA	0.0884966	AAGTTGATTATTGTCTATGT	105	0.947487	3.94871e-06	0.999823	0.099178	0.999806	0.0843892	0.999975	0.119661	0.877794	0.70517	0.99995	0.3084	0.999975	0.109135
GO593_15435	IX87_02385	lptD	mismatch	CTCAGCATAACTTGATTGGA	0.328313	CTCAGCATAACTTGATTGTA	66	0.794806	0.0467997	0.999823	0.0589174	0.522555	0.00572256	0.999975	0.000858468	0.99914	0.146934	0.99995	0.487714	0.999975	0.386772
GO593_15435	IX87_02385	lptD	mismatch	CTCAGCTTAACTTGATTGTA	0.891219	CTCAGCATAACTTGATTGTA	66	0.0212929	0.0110629	0.19538	7.54263e-07	0.0101017	6.40723e-09	0.642978	6.70959e-11	0.317397	1.0302e-11	0.99995	0.636965	0.518031	9.70593e-15
GO593_15435	IX87_02385	lptD	mismatch	GTAAAAATAGCGGTCGCAAA	0.463712	GTAAAAATAGCGGTCGCTAA	26	0.290474	0.360621	0.799851	0.00362699	0.360568	4.35853e-05	0.999975	8.81153e-07	0.99914	8.20144e-08	0.99995	0.590778	0.999975	4.25181e-08
GO593_15435	IX87_02385	lptD	mismatch	GTAAAAATAGCGGTCGTTAA	0.596729	GTAAAAATAGCGGTCGCTAA	26	0.689469	0.63211	0.999823	0.215849	0.856727	0.0310388	0.999975	0.000538113	0.99914	0.000152539	0.99995	0.798848	0.999975	4.32749e-05
GO593_15435	IX87_02385	lptD	mismatch	GTAAAACTAGCGGTCGCTAA	0.871273	GTAAAAATAGCGGTCGCTAA	26	0.00025585	0.0521647	0.0831016	3.50073e-07	0.00757051	5.74877e-09	0.327485	1.89229e-10	0.37848	1.26219e-10	0.99995	3.58109e-05	0.533057	5.26636e-10
GO593_15435	IX87_02385	lptD	mismatch	GTAAAAGTAGCGGTCGCTAA	1.06226	GTAAAAATAGCGGTCGCTAA	26	0.000103419	0.289528	0.130079	1.30823e-08	0.0266912	3.6624e-10	0.7805	6.239e-10	0.407538	2.46706e-10	0.508155	6.02427e-08	0.948681	2.7416e-09
GO593_15435	IX87_02385	lptD	perfect	AAAGAATTCCTGCCCTGGAT		AAAGAATTCCTGCCCTGGAT	147	0.00109562	0.856482	0.104969	3.28161e-07	0.0214525	2.49247e-08	0.533207	1.60398e-08	0.236995	1.14221e-10	0.99995	0.00119692	0.825027	1.46722e-10
GO593_15435	IX87_02385	lptD	perfect	AAGTTGATTATTGTCTATGT		AAGTTGATTATTGTCTATGT	105	0.620013	1.61277e-05	0.784071	0.00694953	0.229343	0.000320702	0.999975	0.000145969	0.441137	3.62463e-07	0.99995	0.278003	0.908218	8.91174e-08
GO593_15435	IX87_02385	lptD	perfect	CTCAGCATAACTTGATTGTA		CTCAGCATAACTTGATTGTA	66	0.000909001	0.0175051	0.190156	3.62969e-08	0.00263676	4.37722e-10	0.168178	8.21042e-12	0.169106	8.25579e-12	0.99995	0.165384	0.538313	1.86813e-14
GO593_15435	IX87_02385	lptD	perfect	GTAAAAATAGCGGTCGCTAA		GTAAAAATAGCGGTCGCTAA	26	3.95952e-05	0.211953	0.0783939	3.59781e-08	0.00890106	1.66728e-08	0.684511	2.69184e-09	0.213619	1.23646e-09	0.890847	1.70707e-08	0.760221	1.18371e-08
GO593_15460	IX87_02360	parB	mismatch	ACTACAGGACGAATAACAAT	0.893347	TCTACAGGACGAATAACAAT	232	0.966633	0.000443368	0.999823	0.247759	0.922718	0.245483	0.999975	0.0857498	0.99914	0.00441232	0.99995	0.373953	0.999975	0.502675
GO593_15460	IX87_02360	parB	mismatch	TACCCCATGTTTTTCAATAT	0.0621903	TACCCCATGTTTTTCAATAG	203	0.89822	0.180398	0.937164	0.769939	0.979799	0.893466	0.999975	0.890286	0.99914	0.289301	0.99995	0.582204	0.999975	0.460715
GO593_15460	IX87_02360	parB	mismatch	TACCCCATGTTTTTCACTAG	0.519573	TACCCCATGTTTTTCAATAG	203	0.590841	0.00229957	0.899194	0.294791	0.414502	0.12087	0.999975	0.372676	0.99914	0.0354266	0.99995	0.480814	0.999975	0.192492
GO593_15460	IX87_02360	parB	mismatch	TACCTCATGTTTTTCAATAG	0.795045	TACCCCATGTTTTTCAATAG	203	0.916035	0.280553	0.999823	0.880236	0.993367	0.917426	0.999975	0.998068	0.99914	0.829908	0.99995	0.596269	0.999975	0.308448
GO593_15460	IX87_02360	parB	mismatch	TCACCTGCAATAATTTCATA	0.371652	TCACCTGCAATAATTTCGTA	268	0.969377	0.0745892	0.999823	0.9367	0.999806	0.858359	0.999975	0.570415	0.99914	0.107554	0.99995	0.859855	0.999975	0.000762145
GO593_15460	IX87_02360	parB	mismatch	TCTACAGGACGAATAACAAA	0.159514	TCTACAGGACGAATAACAAT	232	0.981199	0.408188	0.999823	0.866542	0.999806	0.676468	0.999975	0.945378	0.99914	0.702375	0.99995	0.672625	0.999975	0.20644
GO593_15460	IX87_02360	parB	mismatch	TCTACAGGACGAATAACACT	0.315619	TCTACAGGACGAATAACAAT	232	0.995024	0.236789	0.60834	0.00252165	0.0723506	3.42768e-07	0.999975	0.000114191	0.99914	7.83723e-05	0.99995	0.0931684	0.999975	0.386628
GO593_15460	IX87_02360	parB	mismatch	TCTACAGGACGTATAACAAT	0.725968	TCTACAGGACGAATAACAAT	232	0.723792	2.11266e-05	0.999823	0.558315	0.517708	0.113443	0.999975	0.938066	0.99914	0.159936	0.99995	0.222918	0.999975	1.66594e-06
GO593_15460	IX87_02360	parB	mismatch	TGCTCATGGATAAAACGACC	0.0853484	TGCTCATGGATAAAACGACG	160	0.96224	0.0910545	0.999823	0.986998	0.999806	0.970906	0.999975	0.763417	0.99914	0.29461	0.99995	0.328842	0.999975	0.00315486
GO593_15460	IX87_02360	parB	mismatch	TTTACAGGACGAATAACAAT	0.929964	TCTACAGGACGAATAACAAT	232	0.0992299	6.52354e-07	0.999823	0.543956	0.813049	0.37796	0.999975	0.55141	0.673069	0.00985457	0.99995	0.693301	0.999975	0.019744
GO593_15460	IX87_02360	parB	perfect	TACCCCATGTTTTTCAATAG		TACCCCATGTTTTTCAATAG	203	0.911373	0.143423	0.999823	0.785057	0.909672	0.667368	0.999975	0.520942	0.99914	0.386809	0.99995	0.621606	0.999975	0.0125279
GO593_15460	IX87_02360	parB	perfect	TCACCTGCAATAATTTCGTA		TCACCTGCAATAATTTCGTA	268	0.357945	0.00420875	0.999823	0.947747	0.999806	0.864393	0.999975	0.933446	0.99914	0.344524	0.99995	0.280749	0.999975	0.161736
GO593_15460	IX87_02360	parB	perfect	TCTACAGGACGAATAACAAT		TCTACAGGACGAATAACAAT	232	0.84222	0.005408	0.999823	0.830729	0.999806	0.7068	0.999975	0.526403	0.99914	0.952082	0.99995	0.719169	0.999975	0.628069
GO593_15460	IX87_02360	parB	perfect	TGCTCATGGATAAAACGACG		TGCTCATGGATAAAACGACG	160	0.884572	0.0145997	0.999823	0.82887	0.999806	0.433669	0.999975	0.441853	0.99914	0.323623	0.99995	0.416244	0.999975	0.0045005
GO593_15475	IX87_02345	msbA	mismatch	CCAATAAAATGATTAATAAC	0.046387	CCAATAAAATGATTAATAAA	186	0.550631	6.79565e-07	0.999823	0.652801	0.676819	0.0408382	0.999975	0.729559	0.99914	0.00672581	0.99995	0.351324	0.999975	0.376215
GO593_15475	IX87_02345	msbA	mismatch	CCAATAAAATGCTTAATAAA	0.528477	CCAATAAAATGATTAATAAA	186	0.867397	6.61327e-07	0.990577	0.434643	0.400777	0.112569	0.999975	0.937305	0.99914	0.435091	0.99995	0.817886	0.999975	0.577223
GO593_15475	IX87_02345	msbA	mismatch	CCATAAATAGGCCAAGGCAA	0.274929	CCATAAATAGGCCAAGGCCA	216	0.531491	9.65461e-09	0.0156153	8.93274e-09	0.0053382	3.68394e-09	0.7805	9.07216e-11	0.230667	3.11046e-11	0.361822	1.42848e-12	0.999975	5.00646e-08
GO593_15475	IX87_02345	msbA	mismatch	CCATAAATAGGGCAAGGCCA	0.789342	CCATAAATAGGCCAAGGCCA	216	0.926757	4.84871e-05	0.999823	0.000892006	0.999806	1.87024e-05	0.999975	0.0514742	0.99914	0.0013216	0.99995	0.00186131	0.999975	0.275903
GO593_15475	IX87_02345	msbA	mismatch	GAACCCGATAAGAACTAATC	0.188423	GAACCCGATAAGAACTAATA	68	0.219317	9.44747e-10	0.999823	0.502693	0.904426	0.17974	0.999975	0.884253	0.550475	0.00751706	0.99995	0.383196	0.999975	0.00533061
GO593_15475	IX87_02345	msbA	mismatch	GAACCCGATAAGAACTAATT	0.243878	GAACCCGATAAGAACTAATA	68	0.0930016	6.58585e-13	0.741695	0.521538	0.539165	0.0122099	0.999975	0.836533	0.99914	0.0693002	0.99995	0.0100402	0.846789	0.0179625
GO593_15475	IX87_02345	msbA	mismatch	GAACCCGATAAGAACTACTA	0.457111	GAACCCGATAAGAACTAATA	68	0.965054	7.21157e-10	0.999823	0.00224158	0.897949	1.35512e-05	0.999975	0.693752	0.99914	0.0180953	0.99995	0.341747	0.999975	0.0810037
GO593_15475	IX87_02345	msbA	mismatch	GCCCCAATATGGTTTTAAAT	0.784354	GCCCCAATAAGGTTTTAAAT	41	0.001355	0.336715	0.737945	0.874434	0.603481	0.574304	0.999975	0.244459	0.865768	0.0622686	0.402424	2.38845e-07	0.999975	0.202792
GO593_15475	IX87_02345	msbA	mismatch	GCCCGAATAAGGTTTTAAAT	0.765699	GCCCCAATAAGGTTTTAAAT	41	9.30098e-08	0.0317845	0.142849	0.00508261	0.113701	0.00459959	0.999975	0.471987	0.245775	0.11352	0.00509618	2.11059e-13	0.317969	0.147513
GO593_15475	IX87_02345	msbA	mismatch	GGACCCGATAAGAACTAATA	1.07931	GAACCCGATAAGAACTAATA	68	0.000729554	0.441138	0.242004	0.00588569	0.167188	0.00211905	0.999975	0.0168765	0.619688	0.0257199	0.0267377	1.4559e-10	0.540384	0.0533694
GO593_15475	IX87_02345	msbA	perfect	CCAATAAAATGATTAATAAA		CCAATAAAATGATTAATAAA	186	0.457977	6.09769e-09	0.776062	0.00592133	0.21132	0.000150633	0.999975	0.217186	0.922237	0.0244174	0.99995	0.661329	0.999975	0.000220484
GO593_15475	IX87_02345	msbA	perfect	CCATAAATAGGCCAAGGCCA		CCATAAATAGGCCAAGGCCA	216	0.083151	2.26776e-10	0.0603865	9.86631e-10	0.00649142	1.01684e-11	0.999975	9.98636e-07	0.280555	1.43657e-10	0.580939	7.62018e-09	0.999975	3.51173e-06
GO593_15475	IX87_02345	msbA	perfect	GAACCCGATAAGAACTAATA		GAACCCGATAAGAACTAATA	68	6.67767e-07	0.423957	0.0300934	1.56456e-05	0.0135582	1.12355e-06	0.884079	2.12295e-05	0.0794176	0.000435858	0.000514222	1.98931e-13	0.0993549	0.628921
GO593_15475	IX87_02345	msbA	perfect	GCCCCAATAAGGTTTTAAAT		GCCCCAATAAGGTTTTAAAT	41	3.272e-07	0.258857	0.154503	0.379202	0.16564	0.0403515	0.999975	0.00741415	0.431911	0.000208357	0.0144899	8.26466e-13	0.524375	0.598359
GO593_15480	IX87_02340	lpxK	mismatch	CCATGCATTTGGGATCAGCT	0.796454	CCATGCATTTTGGATCAGCT	14	0.0349937	1.09667e-13	0.00738239	4.00146e-10	0.000964622	1.27572e-11	0.0587338	1.35884e-08	0.011074	4.63943e-10	0.198009	3.70501e-09	0.0872002	2.49777e-08
GO593_15480	IX87_02340	lpxK	mismatch	CCATGCATTTTGGAACAGCT	0.477567	CCATGCATTTTGGATCAGCT	14	0.558512	3.78018e-06	0.999823	0.914339	0.999806	0.472189	0.999975	0.894519	0.99914	0.00202286	0.99995	0.040351	0.999975	0.15047
GO593_15480	IX87_02340	lpxK	mismatch	CCATGCATTTTGGGTCAGCT	0.7451	CCATGCATTTTGGATCAGCT	14	0.711268	6.06478e-10	0.94035	6.30658e-05	0.546331	2.40353e-06	0.999975	0.0087673	0.99914	0.00207452	0.99995	0.000643421	0.999975	0.757897
GO593_15480	IX87_02340	lpxK	mismatch	CCATGCGTTTTGGATCAGCT	1.09777	CCATGCATTTTGGATCAGCT	14	0.4111	8.51016e-10	0.00126418	7.95419e-09	0.000197443	9.19725e-08	0.705589	0.269611	0.0498867	0.0163693	0.000557722	6.82373e-14	0.0157589	2.5431e-11
GO593_15480	IX87_02340	lpxK	mismatch	TTGACGAGCTCTATCAATAA	0.385301	TTGACGAGCTCTATTAATAA	205	0.518809	0.125549	0.999823	0.752804	0.960795	0.800024	0.999975	0.989638	0.99914	0.718452	0.99995	0.463955	0.999975	0.564969
GO593_15480	IX87_02340	lpxK	mismatch	TTGACGAGCTCTATGAATAA	0.412642	TTGACGAGCTCTATTAATAA	205	0.998327	0.896106	0.999823	0.228276	0.885797	0.0633568	0.999975	0.119906	0.99914	0.212138	0.99995	0.659745	0.999975	0.479314
GO593_15480	IX87_02340	lpxK	mismatch	TTGACGAGCTCTATTAATAC	0.152914	TTGACGAGCTCTATTAATAA	205	0.46106	0.019532	0.999823	0.720637	0.990968	0.616512	0.999975	0.72774	0.99914	0.0144733	0.99995	0.151597	0.999975	0.00737411
GO593_15480	IX87_02340	lpxK	mismatch	TTGACGAGCTCTATTAATAG	0.343905	TTGACGAGCTCTATTAATAA	205	0.888865	0.523045	0.999823	0.809583	0.985086	0.562327	0.999975	0.14453	0.99914	0.372807	0.99995	0.202279	0.999975	0.377533
GO593_15480	IX87_02340	lpxK	mismatch	TTGACGAGCTCTATTAGTAA	0.675055	TTGACGAGCTCTATTAATAA	205	0.971038	0.246455	0.328365	1.83992e-05	0.0837961	1.32556e-06	0.999975	0.000334588	0.251946	1.98947e-05	0.667613	4.21621e-05	0.770458	6.51693e-09
GO593_15480	IX87_02340	lpxK	mismatch	TTGACGAGCTTTATTAATAA	0.718881	TTGACGAGCTCTATTAATAA	205	0.00785344	0.110816	0.197891	5.20102e-07	0.0998747	1.53051e-08	0.999975	0.000521268	0.595941	6.25466e-05	0.715378	3.80955e-06	0.999975	8.65165e-07
GO593_15480	IX87_02340	lpxK	perfect	CCATGCATTTTGGATCAGCT		CCATGCATTTTGGATCAGCT	14	0.613802	1.04034e-09	0.00419338	8.72814e-09	0.000505879	1.47359e-08	0.797188	0.222217	0.147347	0.985921	0.00274783	7.21936e-13	0.0641384	2.75203e-11
GO593_15480	IX87_02340	lpxK	perfect	GCACGATACAAGCAAGACAA		GCACGATACAAGCAAGACAA	70	0.850529	0.000521497	0.0358382	6.80607e-07	0.00378657	5.34105e-09	0.999975	0.030419	0.417788	4.08482e-07	0.233946	7.06219e-09	0.266654	2.13035e-08
GO593_15480	IX87_02340	lpxK	perfect	TACCATGACTGGCACAGGTG		TACCATGACTGGCACAGGTG	146	0.0552518	0.128189	0.130079	7.35791e-06	0.00617091	7.88851e-07	0.999975	0.0591438	0.540436	0.937969	0.246634	5.31819e-09	0.999975	1.91723e-09
GO593_15480	IX87_02340	lpxK	perfect	TTGACGAGCTCTATTAATAA		TTGACGAGCTCTATTAATAA	205	0.759261	0.498553	0.004897	1.07671e-08	0.00192622	1.73084e-09	0.494119	0.000248321	0.0789061	0.000126868	0.0102213	9.94007e-11	0.209047	3.97877e-14
GO593_15485	IX87_02335	kdsB	mismatch	ATAAGTAACAATGGCTTACA	0.0412054	ATAAGTAACAATGGCTTACC	49	0.151242	2.94462e-08	0.999823	0.978896	0.999806	0.9235	0.999975	0.0250372	0.99914	0.000926028	0.99995	0.208724	0.999975	8.52791e-08
GO593_15485	IX87_02335	kdsB	mismatch	ATAAGTAACAATGGCTTACG	0.200724	ATAAGTAACAATGGCTTACC	49	0.328117	1.11711e-10	0.999823	0.342052	0.999806	0.371758	0.999975	4.44103e-06	0.597762	2.39141e-09	0.99995	4.45394e-07	0.999975	4.61654e-14
GO593_15485	IX87_02335	kdsB	mismatch	ATAAGTAACAATGGTTTACC	0.477104	ATAAGTAACAATGGCTTACC	49	0.756674	3.67075e-07	0.999823	0.519476	0.979501	0.0800066	0.999975	0.00811886	0.99914	0.00789639	0.99995	0.0391042	0.999975	1.81806e-05
GO593_15485	IX87_02335	kdsB	mismatch	ATAAGTAACAATGTCTTACC	0.356859	ATAAGTAACAATGGCTTACC	49	0.953704	0.417971	0.999823	0.798087	0.999806	0.782731	0.999975	0.997887	0.99914	0.941775	0.99995	0.252553	0.999975	0.0293489
GO593_15485	IX87_02335	kdsB	mismatch	CAACCACTCGTAAAATCATA	0.776608	CCACCACTCGTAAAATCATA	81	0.465258	2.75798e-07	0.999823	0.930417	0.999806	0.964716	0.999975	0.0219822	0.99914	0.000502851	0.99995	0.703874	0.999975	1.09603e-11
GO593_15485	IX87_02335	kdsB	mismatch	CCACCACTCGAAAAATCATA	0.719344	CCACCACTCGTAAAATCATA	81	0.961658	0.950528	0.879662	0.67102	0.999806	0.549994	0.999975	0.278806	0.99914	0.263108	0.99995	0.0802252	0.999975	0.709114
GO593_15485	IX87_02335	kdsB	mismatch	CCACCACTCGTAAAATCATG	0.414923	CCACCACTCGTAAAATCATA	81	0.695114	0.477018	0.999823	0.990893	0.999806	0.597987	0.999975	0.233903	0.99914	0.576409	0.99995	0.0324443	0.999975	0.0930106
GO593_15485	IX87_02335	kdsB	mismatch	CGCGAACTTGAGAACCGTGC	0.43891	CGCGAACTTGAGAAGCGTGC	22	0.524472	0.0181696	0.999823	0.881016	0.999806	0.726373	0.999975	0.790848	0.99914	0.23833	0.99995	0.484473	0.999975	0.227698
GO593_15485	IX87_02335	kdsB	mismatch	CGCGAACTTGAGAAGCGTGA	0.21875	CGCGAACTTGAGAAGCGTGC	22	0.908515	0.13485	0.999823	0.932443	0.806604	0.748974	0.999975	0.126461	0.99914	0.0991316	0.99995	0.104791	0.999975	0.835755
GO593_15485	IX87_02335	kdsB	mismatch	CGCGAACTTGGGAAGCGTGC	1.08128	CGCGAACTTGAGAAGCGTGC	22	0.456713	0.000309274	0.999823	0.782864	0.996093	0.464284	0.999975	0.000115483	0.99914	2.74459e-06	0.99995	0.002142	0.999975	9.26845e-09
GO593_15485	IX87_02335	kdsB	perfect	ATAAGTAACAATGGCTTACC		ATAAGTAACAATGGCTTACC	49	6.71541e-05	0.0208341	0.847658	0.000131652	0.30662	7.14082e-06	0.640074	1.61739e-10	0.877652	6.95246e-11	0.640969	1.54894e-10	0.999975	1.02624e-10
GO593_15485	IX87_02335	kdsB	perfect	CATCGTCGGTTGCTACACAT		CATCGTCGGTTGCTACACAT	135	0.584564	0.00825599	0.999823	0.879083	0.714266	0.901038	0.999975	0.975715	0.99914	0.0837792	0.99995	0.474199	0.999975	0.339019
GO593_15485	IX87_02335	kdsB	perfect	CCACCACTCGTAAAATCATA		CCACCACTCGTAAAATCATA	81	0.943145	1.09776e-06	0.999823	0.483097	0.433558	0.0483753	0.999975	0.0563817	0.99914	0.521043	0.99995	0.299871	0.999975	6.52216e-09
GO593_15485	IX87_02335	kdsB	perfect	CGCGAACTTGAGAAGCGTGC		CGCGAACTTGAGAAGCGTGC	22	0.060636	1.87138e-06	0.999823	0.0754922	0.999806	0.0162797	0.944014	3.26546e-08	0.834912	5.15649e-10	0.99995	2.08741e-06	0.999975	3.09542e-13
GO593_15490	IX87_02330	holB	mismatch	AATAAGCCACGCCCAATATT	0.714252	AATAAGCCATGCCCAATATT	76	0.648318	0.586631	0.999823	0.615664	0.999806	0.821386	0.999975	0.236356	0.99914	4.66112e-05	0.99995	1.0813e-06	0.999975	6.47395e-10
GO593_15490	IX87_02330	holB	mismatch	AATAAGCCATACCCAATATT	0.627283	AATAAGCCATGCCCAATATT	76	0.776033	0.0572156	0.999823	0.429096	0.93405	0.989052	0.999975	0.692798	0.99914	0.000267106	0.99995	9.54316e-06	0.999975	5.09197e-10
GO593_15490	IX87_02330	holB	mismatch	AATAAGCCATTCCCAATATT	0.586511	AATAAGCCATGCCCAATATT	76	0.935039	0.325438	0.999823	0.381844	0.91691	0.762433	0.999975	0.762103	0.99914	0.531615	0.99995	0.0419301	0.999975	6.58869e-09
GO593_15490	IX87_02330	holB	mismatch	CATTCAACACAAGCACCTTG	0.795074	CATTCACCACAAGCACCTTG	178	0.785474	0.0442996	0.940724	0.363337	0.957615	0.0883527	0.999975	0.775618	0.99914	0.718742	0.99995	0.138648	0.999975	1.78364e-08
GO593_15490	IX87_02330	holB	mismatch	CATTCACCACAAGCACCTTT	0.168717	CATTCACCACAAGCACCTTG	178	0.367139	0.0029268	0.999823	0.995178	0.993367	0.95921	0.999975	0.931708	0.99914	0.13627	0.99995	0.560807	0.999975	0.0198156
GO593_15490	IX87_02330	holB	mismatch	GCCGTGATATGAACATAGTT	0.87367	GTCGTGATATGAACATAGTT	235	0.971038	0.731268	0.999823	0.992536	0.999806	0.946309	0.999975	0.47077	0.99914	0.0909098	0.99995	0.3084	0.999975	0.000430468
GO593_15490	IX87_02330	holB	mismatch	GTCGGGATATGAACATAGTT	0.766091	GTCGTGATATGAACATAGTT	235	1.65761e-05	4.13512e-07	0.999823	0.00838078	0.749762	2.55564e-05	0.999975	1.09325e-06	0.67802	5.60585e-09	0.99995	7.88357e-13	0.999975	7.7117e-11
GO593_15490	IX87_02330	holB	mismatch	TCCCACATTATCTGTTGCCA	0.749967	TCCCACATTGTCTGTTGCCA	34	0.58839	0.615404	0.999823	0.720151	0.999806	0.128427	0.999975	0.0293969	0.99914	1.10919e-05	0.99995	3.74307e-06	0.999975	5.39847e-05
GO593_15490	IX87_02330	holB	mismatch	TCCCACATTGTCTGTTGCCT	0.350405	TCCCACATTGTCTGTTGCCA	34	0.394987	0.00364623	0.999823	0.659128	0.999806	0.489245	0.999975	0.4536	0.99914	0.0144475	0.99995	0.199837	0.999975	0.062863
GO593_15490	IX87_02330	holB	mismatch	TCCCTCATTGTCTGTTGCCA	0.91538	TCCCACATTGTCTGTTGCCA	34	0.0189269	0.0831263	0.999823	0.00999731	0.999806	0.000824525	0.999975	6.37633e-06	0.99914	6.62653e-08	0.99995	6.21177e-10	0.999975	1.57399e-09
GO593_15490	IX87_02330	holB	perfect	AATAAGCCATGCCCAATATT		AATAAGCCATGCCCAATATT	76	0.879783	0.638623	0.999823	0.941779	0.999806	0.630499	0.999975	0.494994	0.99914	0.00496377	0.99995	0.00112832	0.999975	5.96077e-06
GO593_15490	IX87_02330	holB	perfect	CATTCACCACAAGCACCTTG		CATTCACCACAAGCACCTTG	178	0.0137563	0.22087	0.999823	0.748391	0.999806	0.298425	0.999975	0.0885461	0.99914	0.800705	0.789093	1.17483e-07	0.999975	0.000183722
GO593_15490	IX87_02330	holB	perfect	GTCGTGATATGAACATAGTT		GTCGTGATATGAACATAGTT	235	0.883706	0.343502	0.999823	0.840591	0.730618	0.59991	0.999975	0.0354542	0.99914	1.10938e-05	0.99995	0.00143569	0.999975	8.61602e-11
GO593_15490	IX87_02330	holB	perfect	TCCCACATTGTCTGTTGCCA		TCCCACATTGTCTGTTGCCA	34	0.00061952	0.000212472	0.999823	0.0840527	0.999806	0.003067	0.999975	0.000165649	0.99914	1.71675e-08	0.896333	1.64732e-10	0.999975	3.73465e-07
GO593_15555	IX87_02265	cmk	mismatch	AACTAATGCTCCCTCTGCCG	0.880663	AACTAATGTTCCCTCTGCCG	224	3.42684e-05	0.000484032	0.999823	3.69487e-06	0.959146	2.40211e-06	0.999975	5.90303e-08	0.99914	2.01207e-08	0.0129789	9.83672e-13	0.999975	1.77662e-08
GO593_15555	IX87_02265	cmk	mismatch	AACTAATGTTCCCTCTGCCA	0.20949	AACTAATGTTCCCTCTGCCG	224	0.984397	7.87911e-05	0.999823	0.53895	0.999806	0.388689	0.999975	0.771259	0.828742	5.29876e-05	0.99995	0.190317	0.999975	0.96612
GO593_15555	IX87_02265	cmk	mismatch	AGTTAACACAATCATCTAAA	0.530017	AGTTAACACACTCATCTAAA	171	0.00212141	0.559372	0.999823	0.00821247	0.999806	5.84404e-05	0.999975	3.74251e-07	0.99914	1.04919e-07	0.380066	1.81094e-11	0.999975	7.91085e-06
GO593_15555	IX87_02265	cmk	mismatch	CAACACTAACAAACGATATA	0.606181	CAACCCTAACAAACGATATA	110	0.965977	0.00011746	0.800166	0.000642741	0.785921	8.41074e-08	0.999975	1.41915e-08	0.99914	8.56142e-10	0.446191	2.92911e-11	0.999975	4.31145e-10
GO593_15555	IX87_02265	cmk	mismatch	CAACCCTAACAAACGATCTA	0.457111	CAACCCTAACAAACGATATA	110	0.473145	0.00208951	0.999823	0.96033	0.999806	0.908172	0.999975	0.947843	0.99914	0.951161	0.99995	0.668346	0.999975	0.436685
GO593_15555	IX87_02265	cmk	mismatch	CAACTCTAACAAACGATATA	0.795045	CAACCCTAACAAACGATATA	110	0.793217	0.726736	0.999823	0.396808	0.842776	0.0147647	0.999975	0.0203498	0.99914	0.0497814	0.99995	1.18984e-06	0.999975	2.39178e-06
GO593_15555	IX87_02265	cmk	mismatch	CGACCCTAACAAACGATATA	1.07931	CAACCCTAACAAACGATATA	110	0.681319	0.54524	0.999823	0.784588	0.980527	0.813287	0.999975	0.144238	0.99914	0.0182849	0.99995	3.36122e-05	0.999975	0.458638
GO593_15555	IX87_02265	cmk	mismatch	GTTCCTTTACCAGAACCACT	0.629823	GTTCCTTTACCCGAACCACT	34	0.448552	0.607508	0.901442	0.959419	0.891067	0.087359	0.999975	0.00691257	0.99914	0.100028	0.99995	8.32427e-08	0.999975	0.00988098
GO593_15555	IX87_02265	cmk	mismatch	GTTCCTTTACCCGAACCAAT	0.274929	GTTCCTTTACCCGAACCACT	34	0.9749	0.100267	0.999823	0.964604	0.999806	0.307173	0.999975	0.513298	0.99914	0.198995	0.99995	0.0241609	0.999975	0.00648897
GO593_15555	IX87_02265	cmk	mismatch	GTTCGTTTACCCGAACCACT	0.872226	GTTCCTTTACCCGAACCACT	34	0.00282945	0.0233643	0.999823	0.0357028	0.999806	0.363978	0.999975	0.0861028	0.99914	0.162673	0.99995	5.06492e-06	0.999975	0.0915406
GO593_15555	IX87_02265	cmk	perfect	AACTAATGTTCCCTCTGCCG		AACTAATGTTCCCTCTGCCG	224	0.0541434	0.118605	0.999823	0.212238	0.999806	0.0191546	0.999975	0.36933	0.99914	0.0025502	0.169971	1.26998e-07	0.999975	0.0282675
GO593_15555	IX87_02265	cmk	perfect	AGTTAACACACTCATCTAAA		AGTTAACACACTCATCTAAA	171	0.000422353	0.00398072	0.999823	6.41882e-06	0.996093	0.000192307	0.999975	1.29149e-06	0.778626	4.11904e-08	0.00200942	8.69884e-12	0.999975	2.40914e-06
GO593_15555	IX87_02265	cmk	perfect	CAACCCTAACAAACGATATA		CAACCCTAACAAACGATATA	110	0.933077	0.588204	0.999823	0.559579	0.961596	0.00742472	0.999975	0.0151568	0.99914	6.55908e-05	0.99995	4.89223e-06	0.999975	0.000764374
GO593_15555	IX87_02265	cmk	perfect	GTTCCTTTACCCGAACCACT		GTTCCTTTACCCGAACCACT	34	2.40975e-05	0.00418993	0.754294	0.0237044	0.484882	0.000584998	0.999975	0.000342866	0.99914	0.00020799	0.0186373	1.63586e-11	0.999975	1.07104e-05
GO593_15560	IX87_02260	rpsA	mismatch	AAAGAGGGCCGCAAAAGATT	0.749761	AAAGAGGGCTGCAAAAGATT	8	0.00471202	0.034014	0.275383	0.128305	0.122539	0.027115	0.999975	0.0134411	0.99914	0.00313251	0.00414631	9.30675e-11	0.999975	0.18694
GO593_15560	IX87_02260	rpsA	mismatch	AAAGAGGGCTGCAAAAGAAT	0.32222	AAAGAGGGCTGCAAAAGATT	8	0.143103	0.257303	0.999823	0.0442471	0.574404	0.0127687	0.999975	0.0796923	0.99914	0.0329075	0.99995	7.57229e-09	0.999975	8.57791e-05
GO593_15560	IX87_02260	rpsA	mismatch	AAAGAGGGCTGCAACAGATT	0.470966	AAAGAGGGCTGCAAAAGATT	8	0.0536651	0.279281	0.999823	0.830268	0.919022	0.221214	0.999975	0.900286	0.99914	0.535271	0.99995	8.40851e-10	0.999975	6.25103e-05
GO593_15560	IX87_02260	rpsA	mismatch	CAACAAAGCCTTCAGATTTA	0.806856	CAACAATGCCTTCAGATTTA	126	0.959824	0.480163	0.999823	0.98967	0.999806	0.916763	0.999975	0.874601	0.99914	0.322755	0.99995	0.546986	0.999975	0.010755
GO593_15560	IX87_02260	rpsA	mismatch	CAACAATGCCTTCATATTTA	0.309225	CAACAATGCCTTCAGATTTA	126	0.911189	0.321809	0.999823	0.998356	0.939106	0.644403	0.999975	0.503429	0.99914	0.877763	0.99995	0.33082	0.999975	0.131419
GO593_15560	IX87_02260	rpsA	mismatch	CAACAATGGCTTCAGATTTA	0.801085	CAACAATGCCTTCAGATTTA	126	0.868526	0.0726083	0.999823	0.982491	0.996093	0.858288	0.999975	0.198867	0.99914	0.551609	0.99995	0.0928573	0.999975	1.43721e-09
GO593_15560	IX87_02260	rpsA	mismatch	CGATGTTTACAACAACACGT	0.36343	CGATGTTTACAACAACACCT	75	0.89822	0.916371	0.999823	0.976567	0.999806	0.84534	0.999975	0.930095	0.99914	0.631717	0.99995	0.410043	0.999975	0.325955
GO593_15560	IX87_02260	rpsA	mismatch	CGATGTTTACAACCACACCT	0.5186	CGATGTTTACAACAACACCT	75	0.746831	0.00738406	0.999823	0.97452	0.987318	0.174948	0.761762	0.157532	0.147347	1.31401e-05	0.374723	0.0779892	0.567453	5.93106e-09
GO593_15560	IX87_02260	rpsA	mismatch	CTGCACCCTTTTCTACGTTG	0.645073	CTGCACCCTTTTCAACGTTG	48	0.793885	0.0502781	0.999823	0.969759	0.999806	0.861543	0.999975	0.933845	0.99914	0.826265	0.99995	0.350717	0.999975	0.033542
GO593_15560	IX87_02260	rpsA	mismatch	CTGCATCCTTTTCAACGTTG	0.962847	CTGCACCCTTTTCAACGTTG	48	0.256176	0.11342	0.686082	0.242795	0.44392	0.000318301	0.999975	0.685969	0.99914	0.0654238	0.99995	1.91978e-07	0.600228	4.97012e-10
GO593_15560	IX87_02260	rpsA	perfect	AAAGAGGGCTGCAAAAGATT		AAAGAGGGCTGCAAAAGATT	8	8.98287e-05	2.63984e-05	0.216924	0.134229	0.0596093	0.0299401	0.999975	0.000169924	0.99914	2.39439e-05	0.000693234	3.59657e-12	0.999975	0.0889342
GO593_15560	IX87_02260	rpsA	perfect	CAACAATGCCTTCAGATTTA		CAACAATGCCTTCAGATTTA	126	0.940182	0.137856	0.999823	0.629581	0.921379	0.131261	0.999975	0.0338714	0.424435	3.26018e-05	0.99995	0.855433	0.999975	4.73871e-08
GO593_15560	IX87_02260	rpsA	perfect	CGATGTTTACAACAACACCT		CGATGTTTACAACAACACCT	75	0.94679	0.705243	0.999823	0.947747	0.999806	0.965119	0.999975	0.87511	0.99914	0.864491	0.99995	0.993625	0.999975	0.000731591
GO593_15560	IX87_02260	rpsA	perfect	CTGCACCCTTTTCAACGTTG		CTGCACCCTTTTCAACGTTG	48	0.0581559	0.353068	0.0694614	0.0511724	0.0127293	8.91105e-05	0.999975	0.00941768	0.99914	0.000674833	0.0428084	6.43254e-11	0.978233	0.00301644
GO593_15565	IX87_02255	ihfB	mismatch	AACCAACTCTAGGTTCACGG	0.978831	GACCAACTCTAGGTTCACGG	180	0.0366191	0.0141629	0.321255	0.0184353	0.999806	0.521088	0.999975	0.215501	0.99914	0.272231	0.076078	0.0590867	0.305525	0.0949065
GO593_15565	IX87_02255	ihfB	mismatch	ACCAATGGCTCAGCCAAGTG	0.880663	ACCAATGGTTCAGCCAAGTG	61	0.58478	0.0298432	0.79944	0.141581	0.999806	0.979438	0.999975	0.106455	0.99914	0.0424018	0.31444	0.257366	0.942896	0.00384165
GO593_15565	IX87_02255	ihfB	mismatch	ACCAATGGTTCAGCCAAGTT	0.168717	ACCAATGGTTCAGCCAAGTG	61	0.543365	0.00550521	0.999823	0.892049	0.714063	0.543217	0.999975	0.96096	0.99914	0.873812	0.99995	0.370655	0.999975	0.745249
GO593_15565	IX87_02255	ihfB	mismatch	ACCAATGGTTCAGCCACGTG	0.6261	ACCAATGGTTCAGCCAAGTG	61	0.00992874	2.14324e-06	0.999823	0.931254	0.996093	0.0103793	0.495998	0.000701182	0.99914	0.0340382	0.0237736	0.155138	0.382234	0.0876535
GO593_15565	IX87_02255	ihfB	mismatch	ACGAAAGAGATTCGATCATT	0.617191	ACGAAAGAGCTTCGATCATT	111	0.445239	0.000271496	0.999823	0.749853	0.568616	0.0112207	0.999975	0.0471568	0.99914	0.0829056	0.580939	0.641909	0.910672	0.15881
GO593_15565	IX87_02255	ihfB	mismatch	ACGAAAGAGCGTCGATCATT	0.760945	ACGAAAGAGCTTCGATCATT	111	0.290474	8.38255e-06	0.906803	0.611426	0.241914	0.0035449	0.999975	0.934612	0.99914	0.943257	0.266376	0.117701	0.268422	5.16416e-08
GO593_15565	IX87_02255	ihfB	mismatch	ACGAAAGAGCTTCAATCATT	0.43314	ACGAAAGAGCTTCGATCATT	111	0.189519	0.00477671	0.999823	0.416226	0.439065	0.377103	0.999975	0.530282	0.99914	0.606357	0.99995	0.00923236	0.999975	0.000489397
GO593_15565	IX87_02255	ihfB	mismatch	ACGAAAGATCTTCGATCATT	0.69806	ACGAAAGAGCTTCGATCATT	111	0.966889	0.0510176	0.999823	0.73631	0.432484	0.0187439	0.999975	0.77604	0.99914	0.602101	0.99995	0.51777	0.826267	2.2407e-05
GO593_15565	IX87_02255	ihfB	mismatch	ATGCAAAGCTACCAAAACGA	0.36343	ATGCAAAGCTACCAAAACCA	153	0.922798	0.0061648	0.999823	0.914175	0.800709	0.353124	0.999975	0.678526	0.99914	0.0860666	0.99995	0.379211	0.999975	0.89159
GO593_15565	IX87_02255	ihfB	mismatch	GACCAACTCTAGGTTCACGA	0.244999	GACCAACTCTAGGTTCACGG	180	0.39615	0.00070554	0.999823	0.949953	0.999806	0.64782	0.999975	0.108157	0.992791	0.00172072	0.99995	0.918518	0.999975	0.0406046
GO593_15565	IX87_02255	ihfB	perfect	ACCAATGGTTCAGCCAAGTG		ACCAATGGTTCAGCCAAGTG	61	0.0505675	0.00149263	0.879173	0.0833673	0.999806	0.440144	0.999975	0.00982003	0.99914	0.0173437	0.100353	0.179974	0.285016	7.81789e-06
GO593_15565	IX87_02255	ihfB	perfect	ACGAAAGAGCTTCGATCATT		ACGAAAGAGCTTCGATCATT	111	0.041345	0.00204347	0.698848	0.152014	0.999806	0.717516	0.999975	0.0413813	0.99914	0.976749	0.116335	0.300085	0.268422	0.00574682
GO593_15565	IX87_02255	ihfB	perfect	ATGCAAAGCTACCAAAACCA		ATGCAAAGCTACCAAAACCA	153	0.0599717	0.0129745	0.553729	0.0135141	0.890224	0.835028	0.826489	0.00195894	0.650951	0.00414591	0.0584618	0.0176249	0.233014	0.000155747
GO593_15565	IX87_02255	ihfB	perfect	GACCAACTCTAGGTTCACGG		GACCAACTCTAGGTTCACGG	180	0.75895	0.489214	0.999823	0.854132	0.999806	0.97587	0.999975	0.540605	0.99914	0.743423	0.99995	0.58959	0.999975	0.600362
GO593_15735	IX87_18960	fdx_2	mismatch	CCAAGCACGGTCCAAAAGAT	0.654554	CCAAGCACGGTCTAAAAGAT	210	0.771114	0.794757	0.999823	0.76434	0.966488	0.717041	0.999975	0.881902	0.99914	0.88562	0.99995	0.233211	0.999975	0.048298
GO593_15735	IX87_18960	fdx_2	mismatch	CCAAGCACGGTCTAAAAGAA	0.230533	CCAAGCACGGTCTAAAAGAT	210	0.926847	0.0180127	0.999823	0.127934	0.693244	0.0142607	0.999975	0.0696136	0.99914	0.734664	0.99995	0.144443	0.999975	0.212452
GO593_15735	IX87_18960	fdx_2	mismatch	CCAAGCACGGTCTAAAATAT	0.401897	CCAAGCACGGTCTAAAAGAT	210	0.00115735	1.20442e-09	0.901442	0.107444	0.729051	0.0883527	0.999975	0.971042	0.514314	0.00026876	0.99995	0.14769	0.999975	2.72212e-05
GO593_15735	IX87_18960	fdx_2	mismatch	CCTCAAATTCTGCTACTTCT	0.359258	CCTCAAATTCTGCTCCTTCT	40	0.542217	0.0778391	0.999823	0.319959	0.999806	0.757781	0.999975	0.117998	0.99914	0.852338	0.99995	0.464694	0.999975	0.0203073
GO593_15735	IX87_18960	fdx_2	mismatch	CCTCAAATTCTTCTCCTTCT	0.615299	CCTCAAATTCTGCTCCTTCT	40	0.927031	0.741668	0.999823	0.914175	0.996093	0.970315	0.999975	0.980933	0.99914	0.391485	0.99995	0.169854	0.999975	0.000804499
GO593_15735	IX87_18960	fdx_2	mismatch	CCTCAGATTCTGCTCCTTCT	1.07668	CCTCAAATTCTGCTCCTTCT	40	0.586405	5.38413e-09	0.609826	1.84552e-06	0.0686734	9.50089e-10	0.999975	3.64078e-08	0.644078	4.50347e-10	0.99995	4.86523e-05	0.999975	2.04433e-07
GO593_15735	IX87_18960	fdx_2	mismatch	TGAGGAAGTACTTTAATACC	0.0143302	TGAGGAAGTACTTTAATACG	5	0.699262	0.0991927	0.999823	0.990893	0.999806	0.649364	0.999975	0.359657	0.99914	0.835583	0.99995	0.468504	0.999975	0.724882
GO593_15735	IX87_18960	fdx_2	mismatch	TGAGGAAGTACTTTAATACT	0.0621903	TGAGGAAGTACTTTAATACG	5	0.906839	0.552798	0.999823	0.938238	0.999806	0.802617	0.999975	0.676029	0.99914	0.0737964	0.99995	0.084234	0.999975	0.343366
GO593_15735	IX87_18960	fdx_2	mismatch	TGAGGAAGTACTTTAATCCG	0.457111	TGAGGAAGTACTTTAATACG	5	0.850216	0.519945	0.999823	0.934626	0.889214	0.58666	0.999975	0.108241	0.99914	0.170921	0.99995	0.0176366	0.999975	0.000666854
GO593_15735	IX87_18960	fdx_2	mismatch	TTCCTTTGTTGAGCAAGCTT	0.710564	TTCCTTTGTTGAGCAAACTT	85	0.77672	0.264028	0.999823	0.98116	0.999806	0.921649	0.999975	0.992962	0.99914	0.957458	0.99995	0.860699	0.999975	0.0204902
GO593_15735	IX87_18960	fdx_2	perfect	CCAAGCACGGTCTAAAAGAT		CCAAGCACGGTCTAAAAGAT	210	0.844111	0.131267	0.995008	0.614558	0.949489	0.737657	0.999975	0.324322	0.99914	0.0971942	0.99995	0.300736	0.999975	3.71103e-05
GO593_15735	IX87_18960	fdx_2	perfect	CCTCAAATTCTGCTCCTTCT		CCTCAAATTCTGCTCCTTCT	40	0.72389	9.62377e-10	0.594053	1.18272e-06	0.0135723	6.18965e-11	0.999975	1.07657e-08	0.585547	6.07572e-09	0.99995	7.12362e-05	0.999975	8.72233e-12
GO593_15735	IX87_18960	fdx_2	perfect	TGAGGAAGTACTTTAATACG		TGAGGAAGTACTTTAATACG	5	0.966633	0.000401641	0.999823	0.987698	0.940423	0.610928	0.999975	0.0528616	0.99914	0.0113502	0.99995	0.839981	0.999975	1.1628e-05
GO593_15735	IX87_18960	fdx_2	perfect	TTCCTTTGTTGAGCAAACTT		TTCCTTTGTTGAGCAAACTT	85	0.981637	0.0164161	0.999823	0.228276	0.734095	0.185921	0.944014	0.00280774	0.99914	3.90198e-05	0.99995	0.444455	0.999975	0.0281751
GO593_15740	IX87_18965	hscA	mismatch	AGTGGGGCACTGGATTGACC	1.07089	TGTGGGGCACTGGATTGACC	26	0.00337785	0.0467851	0.271573	0.857803	0.571311	0.442876	0.999975	0.237657	0.99914	0.0464671	0.0164875	7.90268e-09	0.999975	0.188091
GO593_15740	IX87_18965	hscA	mismatch	CTAATGAGTGTGGTGTTCCT	0.646385	CTAATGAGTGTGTTGTTCCT	76	0.0634245	7.12602e-10	0.306039	0.0019425	0.124312	1.39866e-05	0.999975	8.24725e-07	0.836815	2.6739e-07	0.99995	7.87372e-07	0.999975	1.34484e-07
GO593_15740	IX87_18965	hscA	mismatch	TACCAATCGCAATGAGATGT	0.359258	TACCAATCGCAATGCGATGT	49	0.926847	0.153152	0.914311	0.99802	0.957615	0.886191	0.999975	0.425576	0.99914	0.384072	0.99995	0.0502765	0.999975	2.93511e-05
GO593_15740	IX87_18965	hscA	mismatch	TACCAATCGCAATGGGATGT	0.518777	TACCAATCGCAATGCGATGT	49	0.998327	0.163737	0.999823	0.982295	0.999806	0.989751	0.999975	0.878135	0.99914	0.555052	0.99995	0.626728	0.999975	0.30961
GO593_15740	IX87_18965	hscA	mismatch	TACCAATCGCAATGTGATGT	0.548122	TACCAATCGCAATGCGATGT	49	0.676337	0.538051	0.999823	0.936581	0.959282	0.871156	0.999975	0.732159	0.99914	0.766711	0.99995	0.250011	0.999975	0.0248326
GO593_15740	IX87_18965	hscA	mismatch	TACCAATCGGAATGCGATGT	0.812219	TACCAATCGCAATGCGATGT	49	0.0759339	1.19757e-09	0.30886	0.0164811	0.147847	2.46052e-06	0.999975	3.09254e-06	0.932372	1.31581e-07	0.87833	2.94064e-09	0.999975	1.57978e-08
GO593_15740	IX87_18965	hscA	mismatch	TACCAATCTCAATGCGATGT	0.733569	TACCAATCGCAATGCGATGT	49	0.00245328	0.213104	0.963813	0.112948	0.151639	0.00313466	0.999975	0.531999	0.919416	0.0407937	0.99995	0.376706	0.286153	4.82667e-05
GO593_15740	IX87_18965	hscA	mismatch	TGAACATCATTGAGTACTTA	0.124005	TGAACATCATTGAGTACTTT	122	0.85987	0.244003	0.999823	0.706272	0.893553	0.410339	0.999975	0.886826	0.99914	0.282377	0.99995	0.0589829	0.999975	0.0244026
GO593_15740	IX87_18965	hscA	mismatch	TGAACATCCTTGAGTACTTT	0.753274	TGAACATCATTGAGTACTTT	122	0.773808	2.10257e-10	0.615446	0.374681	0.148692	0.0373861	0.999975	0.635599	0.374175	0.000651853	0.99995	0.141891	0.999975	3.92916e-05
GO593_15740	IX87_18965	hscA	mismatch	TGTGGGGCACTGGCTTGACC	0.660636	TGTGGGGCACTGGATTGACC	26	0.000107526	3.42087e-06	0.36942	0.101266	0.230899	0.286998	0.999975	0.0472311	0.99914	0.00385873	0.0213071	2.68305e-10	0.999975	0.00777333
GO593_15740	IX87_18965	hscA	perfect	CTAATGAGTGTGTTGTTCCT		CTAATGAGTGTGTTGTTCCT	76	4.95895e-06	8.84588e-09	0.488755	0.00232803	0.381993	0.000447392	0.999975	4.18251e-06	0.99914	1.82832e-07	0.0171463	3.00696e-11	0.999975	2.05698e-06
GO593_15740	IX87_18965	hscA	perfect	TACCAATCGCAATGCGATGT		TACCAATCGCAATGCGATGT	49	8.87591e-05	0.000104359	0.407027	0.533964	0.179975	0.821386	0.999975	0.374532	0.99914	0.0144733	0.033371	7.20616e-11	0.999975	0.0669022
GO593_15740	IX87_18965	hscA	perfect	TGAACATCATTGAGTACTTT		TGAACATCATTGAGTACTTT	122	1.04045e-06	4.46988e-10	0.0224589	0.00245501	0.0273832	0.0253421	0.999975	7.06251e-06	0.99914	3.43875e-08	0.000144633	2.63981e-13	0.360514	4.27201e-05
GO593_15740	IX87_18965	hscA	perfect	TGTGGGGCACTGGATTGACC		TGTGGGGCACTGGATTGACC	26	0.00130469	0.000555858	0.487774	0.279224	0.508008	0.0236632	0.999975	0.213688	0.99914	0.00164176	0.0111858	4.67676e-09	0.999975	0.0254463
GO593_15745	IX87_18970	hscB	mismatch	AAATCGATATCGAGTGCCAT	0.301088	AAATCGATATCGAGTGCCAC	29	0.837344	0.116669	0.999823	0.215443	0.824928	0.578632	0.999975	0.852175	0.99914	0.374364	0.99995	0.0614742	0.999975	0.00959413
GO593_15745	IX87_18970	hscB	mismatch	AAATCGATATCGAGTGCCGC	0.577628	AAATCGATATCGAGTGCCAC	29	0.303455	1.21783e-12	0.0957945	1.67693e-05	0.00745852	2.32129e-09	0.999975	3.3985e-10	0.527038	1.64478e-11	0.99995	1.16094e-09	0.999975	8.24577e-05
GO593_15745	IX87_18970	hscB	mismatch	GAGCTAAAAGATAAGCAGCC	0.0853484	GAGCTAAAAGATAAGCAGCG	184	0.402291	0.983332	0.999823	0.469352	0.999806	0.705992	0.999975	0.468247	0.99914	0.00537183	0.99995	0.160066	0.999975	0.380348
GO593_15745	IX87_18970	hscB	mismatch	GAGCTAAAAGATAGGCAGCG	0.7451	GAGCTAAAAGATAAGCAGCG	184	3.42684e-05	4.86707e-10	0.0840249	0.00432738	0.0854174	0.00741855	0.999975	0.0005448	0.99914	1.13837e-07	0.0120493	2.42886e-12	0.999975	3.01964e-06
GO593_15745	IX87_18970	hscB	mismatch	GAGCTAATAGATAAGCAGCG	0.990477	GAGCTAAAAGATAAGCAGCG	184	1.79468e-06	1.49792e-10	0.0484622	0.0015269	0.0232449	0.00010308	0.999975	0.000212519	0.99914	2.08615e-07	0.000214036	6.63097e-13	0.193041	9.99377e-06
GO593_15745	IX87_18970	hscB	mismatch	TCTTTATCTGAGGCTTTATC	0.601035	TCTTTATCTGCGGCTTTATC	98	0.906482	4.30715e-10	0.663898	0.935977	0.043628	0.979438	0.999975	0.576063	0.99914	0.0486255	0.99995	0.553346	0.999975	0.000237359
GO593_15745	IX87_18970	hscB	mismatch	TTGCTCACGAAGTTCTAAAG	0.783772	TTGTTCACGAAGTTCTAAAG	264	0.00383974	0.0385165	0.684659	0.60986	0.428413	0.20921	0.999975	0.184908	0.99914	0.000294285	0.054242	2.47575e-07	0.999975	0.000395621
GO593_15745	IX87_18970	hscB	mismatch	TTGTTCACCAAGTTCTAAAG	0.614691	TTGTTCACGAAGTTCTAAAG	264	0.000813238	1.39313e-05	0.495349	0.00982349	0.267897	0.0129687	0.999975	0.000668905	0.99914	6.9971e-05	0.0863569	4.56018e-09	0.999975	0.00754573
GO593_15745	IX87_18970	hscB	mismatch	TTGTTCACGAAGTTATAAAG	0.28824	TTGTTCACGAAGTTCTAAAG	264	0.678125	3.99153e-05	0.999823	0.0621658	0.465521	0.00272128	0.999975	0.0279395	0.99914	0.00326312	0.99995	1.15842e-07	0.999975	0.0343252
GO593_15745	IX87_18970	hscB	mismatch	TTGTTCACGAAGTTCTAAAC	0.0143302	TTGTTCACGAAGTTCTAAAG	264	0.795096	0.961737	0.999823	0.986998	0.931382	0.630969	0.999975	0.616664	0.99914	0.884478	0.99995	0.567993	0.999975	0.00253212
GO593_15745	IX87_18970	hscB	perfect	AAATCGATATCGAGTGCCAC		AAATCGATATCGAGTGCCAC	29	0.000179808	7.58336e-06	0.359596	0.174505	0.324945	0.0675624	0.999975	0.0385457	0.99914	3.44754e-05	0.00196213	1.4168e-10	0.951243	0.00867622
GO593_15745	IX87_18970	hscB	perfect	GAGCTAAAAGATAAGCAGCG		GAGCTAAAAGATAAGCAGCG	184	0.229528	0.0310489	0.999823	0.771264	0.968109	0.302357	0.999975	0.676029	0.99914	0.0831206	0.342876	7.94921e-05	0.999975	0.0614215
GO593_15745	IX87_18970	hscB	perfect	TCTTTATCTGCGGCTTTATC		TCTTTATCTGCGGCTTTATC	98	3.63103e-06	4.01104e-08	0.163939	5.91209e-05	0.0577003	0.00326468	0.999975	4.55148e-05	0.99914	6.70416e-07	0.000258907	4.07523e-12	0.433597	0.00324011
GO593_15745	IX87_18970	hscB	perfect	TTGTTCACGAAGTTCTAAAG		TTGTTCACGAAGTTCTAAAG	264	0.00246792	0.0242012	0.615446	0.991879	0.48019	0.442357	0.999975	0.695641	0.99914	0.935858	0.0126856	1.8619e-08	0.89939	0.254278
GO593_15750	IX87_18975	iscA	mismatch	CACCCTTACCTCGGCTTTTA	0.491828	CACCCTTACCTCGGTTTTTA	46	0.979498	0.135767	0.999823	0.779077	0.85403	0.614258	0.999975	0.186108	0.919062	0.0513839	0.99995	0.1988	0.999975	0.000301658
GO593_15750	IX87_18975	iscA	mismatch	CACCCTTACCTCGGTTTCTA	0.513482	CACCCTTACCTCGGTTTTTA	46	0.647748	4.37283e-06	0.433662	0.11685	0.185658	0.00580997	0.999975	0.0396103	0.99914	2.07231e-05	0.99995	0.907884	0.999975	4.11856e-08
GO593_15750	IX87_18975	iscA	mismatch	CACCCTTACCTCGGTTTTAA	0.357729	CACCCTTACCTCGGTTTTTA	46	0.774956	0.944452	0.704142	0.7124	0.388219	0.257193	0.999975	0.0260645	0.679428	0.000254356	0.99995	0.0434074	0.536175	0.664377
GO593_15750	IX87_18975	iscA	mismatch	CCACATTCACTCTTTTTATT	0.75439	CCACATTCACCCTTTTTATT	275	0.867751	4.62639e-09	0.500817	0.153751	0.289124	0.010366	0.999975	0.00022571	0.99914	5.99696e-05	0.628646	0.0376873	0.999975	2.80514e-07
GO593_15750	IX87_18975	iscA	mismatch	CCTAAGTAAACTAAGCTTTT	0.83659	TCTAAGTAAACTAAGCTTTT	194	0.879783	1.39016e-07	0.981081	0.921106	0.48019	0.762384	0.999975	0.0201291	0.99914	0.0227953	0.99995	0.767172	0.999975	6.28297e-10
GO593_15750	IX87_18975	iscA	mismatch	TAAATTCGAAGCCTTCATTA	0.689535	TAAATTCGAACCCTTCATTA	247	0.91558	0.060312	0.999823	0.712411	0.898989	0.444915	0.999975	0.785208	0.99914	0.227665	0.99995	0.879027	0.999975	0.433693
GO593_15750	IX87_18975	iscA	mismatch	TACCCTTACCTCGGTTTTTA	1.03492	CACCCTTACCTCGGTTTTTA	46	0.0020198	0.000467413	0.400791	0.0107347	0.395677	0.174052	0.999975	0.0185349	0.99914	0.00636063	0.0087407	4.33784e-09	0.999975	0.275903
GO593_15750	IX87_18975	iscA	mismatch	TCTAAGTAAACTAAACTTTT	0.27898	TCTAAGTAAACTAAGCTTTT	194	0.996803	0.772689	0.999823	0.961387	0.999806	0.976172	0.999975	0.934612	0.99914	0.661834	0.99995	0.582858	0.999975	0.175357
GO593_15750	IX87_18975	iscA	mismatch	TCTAAGTAAACTAAGCTTTA	0.0884966	TCTAAGTAAACTAAGCTTTT	194	0.926847	0.269395	0.999823	0.895382	0.999806	0.696795	0.999975	0.864344	0.99914	0.738246	0.99995	0.190348	0.999975	0.543167
GO593_15750	IX87_18975	iscA	mismatch	TCTAAGTACACTAAGCTTTT	0.717765	TCTAAGTAAACTAAGCTTTT	194	0.850216	0.00805492	0.999823	0.626577	0.993431	0.720453	0.999975	0.411411	0.99914	0.480116	0.99995	0.523906	0.999975	1.4881e-05
GO593_15750	IX87_18975	iscA	perfect	CACCCTTACCTCGGTTTTTA		CACCCTTACCTCGGTTTTTA	46	0.0512536	0.96789	0.829591	0.95624	0.743468	0.901581	0.999975	0.512258	0.99914	0.721375	0.213226	2.56265e-05	0.999975	0.12757
GO593_15750	IX87_18975	iscA	perfect	CCACATTCACCCTTTTTATT		CCACATTCACCCTTTTTATT	275	0.299862	2.30562e-07	0.784071	0.00152954	0.641309	0.000151469	0.999975	3.69447e-05	0.99914	3.40077e-05	0.485926	3.7274e-05	0.999975	0.0486317
GO593_15750	IX87_18975	iscA	perfect	TAAATTCGAACCCTTCATTA		TAAATTCGAACCCTTCATTA	247	0.969377	2.47458e-05	0.999823	0.932443	0.939106	0.756825	0.999975	0.91372	0.99914	0.0173041	0.99995	0.386839	0.999975	0.392506
GO593_15750	IX87_18975	iscA	perfect	TCTAAGTAAACTAAGCTTTT		TCTAAGTAAACTAAGCTTTT	194	0.919328	1.27102e-05	0.999823	0.983066	0.999806	0.294841	0.999975	0.440074	0.99914	0.00728849	0.99995	0.381705	0.999975	9.12392e-06
GO593_15760	IX87_18985	iscS	mismatch	AACTTGCGGATCAACTGGAG	0.675802	AACTTGCGGATCTACTGGAG	36	2.99964e-05	1.29153e-08	0.214878	0.000521452	0.190992	0.268014	0.999975	0.00348249	0.96292	5.00777e-07	0.00122652	7.84762e-12	0.999975	2.54082e-06
GO593_15760	IX87_18985	iscS	mismatch	AACTTGCGGATCGACTGGAG	0.717403	AACTTGCGGATCTACTGGAG	36	0.0257088	0.0467639	0.796866	0.0802948	0.774312	0.850435	0.999975	0.234897	0.99914	0.00657528	0.225905	3.98531e-07	0.999975	0.0516118
GO593_15760	IX87_18985	iscS	mismatch	AACTTGCGGATCTACCGGAG	0.596974	AACTTGCGGATCTACTGGAG	36	0.00500011	0.000172317	0.627078	0.782484	0.337712	0.659431	0.999975	0.441173	0.99914	0.0050005	0.0594467	2.70138e-09	0.999975	0.0626543
GO593_15760	IX87_18985	iscS	mismatch	AACTTGCGGATCTACGGGAG	0.624314	AACTTGCGGATCTACTGGAG	36	0.000147289	5.75369e-08	0.215194	0.00294822	0.151615	0.00712245	0.999975	6.57143e-05	0.99914	1.20859e-06	0.00388012	1.69294e-11	0.999975	1.92688e-05
GO593_15760	IX87_18985	iscS	mismatch	AACTTGCGGATCTATTGGAG	0.583631	AACTTGCGGATCTACTGGAG	36	2.04622e-05	1.87626e-08	0.146695	0.00128159	0.123288	0.0115937	0.999975	0.000145969	0.850037	1.8277e-05	0.00282821	8.55201e-12	0.999975	5.43823e-05
GO593_15760	IX87_18985	iscS	mismatch	ACGAGATGCAGCATTACCAT	0.314896	ACGAGATGCAGCATTACCAA	96	0.924432	1.87313e-09	0.055886	0.47936	0.00420218	0.00519766	0.999975	0.297053	0.99914	0.216465	0.652172	9.36392e-05	0.0309347	0.074326
GO593_15760	IX87_18985	iscS	mismatch	ACGAGATGCAGCATTACCCA	0.386637	ACGAGATGCAGCATTACCAA	96	0.766193	3.08565e-08	0.16691	0.32778	0.00599958	0.00141569	0.999975	0.778073	0.99914	0.0536217	0.99995	0.00243515	0.245369	0.435229
GO593_15760	IX87_18985	iscS	mismatch	ACGAGATGCAGCATTACCTA	0.442092	ACGAGATGCAGCATTACCAA	96	0.988846	1.13202e-07	0.0641527	0.0514052	0.0142528	0.000996632	0.999975	0.922812	0.875883	0.00492893	0.99995	0.0217223	0.843737	0.141608
GO593_15760	IX87_18985	iscS	mismatch	GCTGCGTAATCAAGATAAAC	0.173776	GCTGCGTAATCAAGATAAAT	11	0.961658	0.00358665	0.866521	0.982491	0.886116	0.82834	0.999975	0.575578	0.99914	0.980398	0.99995	0.0747982	0.697325	0.413495
GO593_15760	IX87_18985	iscS	mismatch	GTTGCGTAATCAAGATAAAT	0.929964	GCTGCGTAATCAAGATAAAT	11	0.896913	5.1806e-10	0.0179052	8.69939e-05	0.0138418	1.97233e-06	0.999975	3.12415e-05	0.673069	0.000772562	0.715378	0.000290134	0.999975	4.14643e-06
GO593_15760	IX87_18985	iscS	perfect	AACTTGCGGATCTACTGGAG		AACTTGCGGATCTACTGGAG	36	0.00047359	2.81779e-05	0.282998	0.0273673	0.2367	0.00455767	0.999975	0.293197	0.898868	0.000117804	0.0164112	1.39732e-10	0.999975	0.747905
GO593_15760	IX87_18985	iscS	perfect	ACGAGATGCAGCATTACCAA		ACGAGATGCAGCATTACCAA	96	0.000396744	5.74248e-11	0.0693679	2.34296e-05	0.0666089	0.00174953	0.501622	3.63614e-06	0.236896	1.00451e-07	0.00277232	9.5779e-12	0.999975	1.9264e-09
GO593_15760	IX87_18985	iscS	perfect	GCTGCGTAATCAAGATAAAT		GCTGCGTAATCAAGATAAAT	11	0.948682	9.7014e-08	0.114487	0.00164554	0.0712905	5.55064e-05	0.999975	0.00177899	0.903642	0.00175135	0.99995	0.0376873	0.999975	0.0494427
GO593_15760	IX87_18985	iscS	perfect	TGCCTGCCAGCCATAAGCGT		TGCCTGCCAGCCATAAGCGT	120	0.000178126	2.90871e-09	0.131825	0.000216751	0.130971	0.00152465	0.999975	0.000117918	0.569503	1.32885e-07	0.0014746	1.66811e-11	0.999975	3.52604e-06
GO593_15765	IX87_18990	iscR	mismatch	AGATGGACGTGCGGCAATTT	0.837109	AGATTGACGTGCGGCAATTT	87	0.000163089	3.17852e-08	0.131825	0.0765974	0.0727677	0.194803	0.999975	0.00129095	0.974451	1.21551e-06	6.16392e-05	1.51156e-12	0.200818	0.0083623
GO593_15765	IX87_18990	iscR	mismatch	AGATTGACGTCCGGCAATTT	0.609668	AGATTGACGTGCGGCAATTT	87	0.0786848	1.46192e-08	0.283864	0.0193924	0.168041	0.000187974	0.999975	0.000220036	0.863095	0.000100704	0.0273397	1.21058e-10	0.942896	0.899416
GO593_15765	IX87_18990	iscR	mismatch	AGATTGACGTGAGGCAATTT	0.594314	AGATTGACGTGCGGCAATTT	87	0.000317588	9.93968e-07	0.0840249	0.0345266	0.13454	0.907185	0.999975	0.000753819	0.694986	0.000212128	0.00171772	5.26361e-12	0.831216	0.00788596
GO593_15765	IX87_18990	iscR	mismatch	AGATTGACGTGCGGCAATTG	0.272134	AGATTGACGTGCGGCAATTT	87	0.883328	8.13478e-07	0.301934	0.082444	0.0264929	0.000365249	0.999975	0.0165093	0.920871	0.000574524	0.99995	0.328045	0.941484	0.391688
GO593_15765	IX87_18990	iscR	mismatch	AGCGTGATCGTTTGTTCAAT	0.301178	AGCGTGATCGTTTGTTCAGT	62	0.807951	0.00166826	0.963813	0.901242	0.908152	0.998167	0.999975	0.504218	0.99914	0.391485	0.559182	0.000633052	0.594529	0.000165408
GO593_15765	IX87_18990	iscR	mismatch	AGCGTGATCGTTTGTTCCGT	0.528129	AGCGTGATCGTTTGTTCAGT	62	0.994188	4.16027e-11	0.0281729	0.0065649	0.00633418	1.81496e-06	0.999975	0.000481816	0.616142	1.79301e-05	0.99995	0.00572585	0.999975	6.46165e-08
GO593_15765	IX87_18990	iscR	mismatch	AGCGTGATCGTTTGTTCTGT	0.583584	AGCGTGATCGTTTGTTCAGT	62	0.939014	2.28342e-09	0.0947994	0.000189094	0.0533159	1.40554e-06	0.999975	0.000948583	0.760453	0.000548116	0.734014	6.32041e-07	0.999975	1.07193e-06
GO593_15765	IX87_18990	iscR	mismatch	CATAAGCGTTTCGAGCCAAA	0.757728	CATCAGCGTTTCGAGCCAAA	196	0.969377	4.06705e-09	0.0624298	0.00504192	0.015729	0.000310932	0.999975	0.0377477	0.269843	1.48868e-05	0.509333	0.00139872	0.978233	3.23022e-05
GO593_15765	IX87_18990	iscR	mismatch	CATCAGCGTTTCGAGCAAAA	0.478882	CATCAGCGTTTCGAGCCAAA	196	0.94679	0.00075998	0.999823	0.856921	0.614951	0.212112	0.999975	0.830314	0.99914	0.644259	0.99995	0.0677452	0.999975	0.00613532
GO593_15765	IX87_18990	iscR	mismatch	TGATTGACGTGCGGCAATTT	1.04873	AGATTGACGTGCGGCAATTT	87	0.00197853	0.000533506	0.31912	0.0204974	0.408954	0.0153337	0.999975	0.00605004	0.99914	0.0013646	0.0036833	5.54023e-10	0.851118	0.0566759
GO593_15765	IX87_18990	iscR	perfect	AGATTGACGTGCGGCAATTT		AGATTGACGTGCGGCAATTT	87	1.76838e-05	2.63051e-08	0.205553	0.0212255	0.0649276	5.58983e-05	0.999975	0.000277519	0.99914	9.40698e-05	7.12194e-05	2.03801e-12	0.253918	2.04453e-05
GO593_15765	IX87_18990	iscR	perfect	AGCGTGATCGTTTGTTCAGT		AGCGTGATCGTTTGTTCAGT	62	0.0122529	0.416804	0.465136	0.490118	0.250609	0.527879	0.999975	0.84553	0.99914	0.215692	0.00400271	1.1646e-08	0.999975	4.8141e-05
GO593_15765	IX87_18990	iscR	perfect	CATCAGCGTTTCGAGCCAAA		CATCAGCGTTTCGAGCCAAA	196	0.850016	1.69144e-11	0.0117946	0.00122325	0.00133852	8.4636e-05	0.999975	9.19613e-05	0.585547	0.000470284	0.99995	0.0168416	0.999975	2.93914e-06
GO593_15765	IX87_18990	iscR	perfect	CGTAGCGACCGCGAGTTGTA		CGTAGCGACCGCGAGTTGTA	7	0.131941	0.000130114	0.484265	0.0617661	0.472265	0.433669	0.999975	0.000472322	0.905572	0.000769969	0.0251289	5.76219e-09	0.910672	0.0258881
GO593_15950	IX87_19185	lpxB	mismatch	AAACCTTCAGCAATCATTTC	0.0143302	AAACCTTCAGCAATCATTTG	130	0.879444	0.666487	0.999823	0.648455	0.959146	0.882538	0.999975	0.744169	0.517042	0.00860026	0.99995	0.0391834	0.999975	0.521911
GO593_15950	IX87_19185	lpxB	mismatch	AAACCTTCAGCAATCATTTT	0.0621903	AAACCTTCAGCAATCATTTG	130	0.81597	0.81165	0.999823	0.870333	0.786464	0.6605	0.999975	0.30808	0.973793	0.391482	0.99995	0.0177669	0.999975	0.00496628
GO593_15950	IX87_19185	lpxB	mismatch	AAACCTTCAGCGATCATTTG	0.861504	AAACCTTCAGCAATCATTTG	130	0.972535	0.322845	0.999823	0.7124	0.999806	0.690686	0.999975	0.108145	0.99914	0.739505	0.99995	0.413627	0.999975	0.853021
GO593_15950	IX87_19185	lpxB	mismatch	AGCACCGATTCCCTCAAATT	0.971636	ACCACCGATTCCCTCAAATT	107	1.66476e-06	5.88307e-05	0.470088	0.79719	0.182877	0.87169	0.999975	0.00156708	0.99914	0.00733144	0.108876	5.84864e-13	0.999975	0.403405
GO593_15950	IX87_19185	lpxB	mismatch	TCACAGACAGAGTTTCCAAT	0.32222	TCACAGACAGAGTTTCCATT	165	0.313301	0.000267753	0.999823	0.329097	0.982548	0.978055	0.999975	0.897106	0.99914	0.401283	0.912169	0.00517135	0.999975	0.133599
GO593_15950	IX87_19185	lpxB	mismatch	TCACAGACAGAGTTTCCATA	0.195023	TCACAGACAGAGTTTCCATT	165	0.978265	0.650563	0.999823	0.801414	0.980942	0.5585	0.999975	0.946016	0.99914	0.0753141	0.99995	0.182526	0.999975	0.435474
GO593_15950	IX87_19185	lpxB	mismatch	TTTAAGTTCTCGGTTTGCCA	0.774136	TTTAAGTTTTCGGTTTGCCA	2	0.981868	4.51644e-05	0.999823	0.346192	0.999806	0.0208497	0.999975	0.664906	0.99914	0.81347	0.99995	0.0513542	0.999975	0.000354891
GO593_15950	IX87_19185	lpxB	mismatch	TTTAAGTTTTCGGTGTGCCA	0.448151	TTTAAGTTTTCGGTTTGCCA	2	0.851141	0.630014	0.999823	0.937088	0.999806	0.703046	0.999975	0.996432	0.99914	0.173652	0.99995	0.336538	0.999975	0.0778905
GO593_15950	IX87_19185	lpxB	mismatch	TTTAAGTTTTCGGTTAGCCA	0.476185	TTTAAGTTTTCGGTTTGCCA	2	0.387805	0.0976271	0.999823	0.785641	0.999806	0.887212	0.999975	0.976322	0.99914	0.832104	0.99995	0.21946	0.999975	0.00591468
GO593_15950	IX87_19185	lpxB	mismatch	TTTTAGTTTTCGGTTTGCCA	0.853874	TTTAAGTTTTCGGTTTGCCA	2	0.0197113	0.000244962	0.999823	0.763009	0.973002	0.565079	0.999975	0.271961	0.99914	0.0110358	0.99995	1.96617e-08	0.999975	0.0323401
GO593_15950	IX87_19185	lpxB	perfect	AAACCTTCAGCAATCATTTG		AAACCTTCAGCAATCATTTG	130	0.228796	0.0108536	0.999823	0.885579	0.999806	0.991602	0.999975	0.775618	0.99914	0.373902	0.99995	0.026782	0.999975	0.604851
GO593_15950	IX87_19185	lpxB	perfect	ACCACCGATTCCCTCAAATT		ACCACCGATTCCCTCAAATT	107	3.11195e-06	0.000407953	0.891109	0.53733	0.476058	0.48667	0.999975	8.36809e-05	0.99914	6.55908e-05	0.487761	2.86104e-12	0.999975	0.483863
GO593_15950	IX87_19185	lpxB	perfect	TCACAGACAGAGTTTCCATT		TCACAGACAGAGTTTCCATT	165	7.08323e-07	6.62218e-08	0.999823	0.203738	0.999806	4.01657e-05	0.999975	0.00767352	0.99914	5.05779e-06	0.116744	1.27998e-13	0.981977	0.316483
GO593_15950	IX87_19185	lpxB	perfect	TTTAAGTTTTCGGTTTGCCA		TTTAAGTTTTCGGTTTGCCA	2	0.00781183	0.0437826	0.963813	0.85139	0.61887	0.851339	0.999975	0.227286	0.99914	0.02418	0.99995	1.14247e-08	0.999975	0.774979
GO593_16070	IX87_19365	aroC	mismatch	GAAATGATATCAACCTGATC	0.759875	GAAATGATTTCAACCTGATC	187	0.00436041	0.930789	0.999823	0.282332	0.902502	0.882538	0.999975	0.446651	0.99914	0.0675393	0.00635397	5.91159e-08	0.854869	0.466591
GO593_16070	IX87_19365	aroC	mismatch	GAAATGATTTCAACCTGACC	0.300972	GAAATGATTTCAACCTGATC	187	5.05127e-06	1.95866e-05	0.149704	0.037393	0.0855811	0.000683079	0.999975	0.000500978	0.99914	0.0437921	0.00286133	1.55053e-11	0.0403327	0.240749
GO593_16070	IX87_19365	aroC	mismatch	GAAATGATTTCAACCTGATA	0.0412054	GAAATGATTTCAACCTGATC	187	0.000298855	0.000240753	0.122633	0.00190679	0.00667905	2.4001e-06	0.999975	0.965955	0.99914	0.0128549	0.8256	4.03411e-12	0.658815	7.578e-10
GO593_16070	IX87_19365	aroC	mismatch	GAAATGATTTCAACCTGATT	0.23007	GAAATGATTTCAACCTGATC	187	0.0903635	0.0669765	0.78336	0.0287184	0.385881	0.00129847	0.999975	0.503429	0.99914	0.524136	0.99995	1.85718e-08	0.999975	4.05216e-07
GO593_16070	IX87_19365	aroC	mismatch	GAAATGATTTCAAGCTGATC	0.495392	GAAATGATTTCAACCTGATC	187	1.70817e-05	7.32733e-06	0.321832	0.00114977	0.297018	0.00751561	0.999975	0.0175629	0.99914	0.0141506	0.00429625	1.97153e-10	0.0998514	0.044289
GO593_16070	IX87_19365	aroC	mismatch	TCGGTTAACGCAAGGCCTGG	0.916172	TCGGTTAATGCAAGGCCTGG	94	0.0143032	0.00131521	0.693703	0.384782	0.693244	0.0436607	0.999975	0.122799	0.673069	0.344506	0.00249539	1.54004e-08	0.0391069	0.253034
GO593_16070	IX87_19365	aroC	mismatch	TTGCGAATGAGTAAACCGAA	0.195023	TTGCGAATGAGTAAACCGAT	241	0.983869	0.00281103	0.986025	0.081554	0.282316	0.000307525	0.999975	0.0407893	0.99914	0.345139	0.99995	1.63246e-05	0.999975	4.77431e-06
GO593_16070	IX87_19365	aroC	mismatch	TTGCGAATGAGTAAACGGAT	0.567383	TTGCGAATGAGTAAACCGAT	241	1.01949e-05	0.00906985	0.836647	0.933712	0.550289	0.633975	0.999975	0.448433	0.99914	0.0529618	0.000239605	1.47766e-10	0.0821695	0.534223
GO593_16070	IX87_19365	aroC	mismatch	TTGCGAATGAGTAAATCGAT	0.58225	TTGCGAATGAGTAAACCGAT	241	3.39353e-06	0.000152245	0.19832	0.00256803	0.0318853	0.184843	0.999975	2.54552e-05	0.99914	0.978291	0.00667413	1.81094e-11	0.0766636	0.255243
GO593_16070	IX87_19365	aroC	mismatch	TTGCGAATGAGTTAACCGAT	0.689147	TTGCGAATGAGTAAACCGAT	241	2.63693e-05	0.000160188	0.741597	0.0228222	0.559965	0.0201272	0.999975	0.0427663	0.99914	0.021271	0.000289208	1.59868e-10	0.156479	0.858226
GO593_16070	IX87_19365	aroC	perfect	ATTTCGAGGTTCCCGGCTTA		ATTTCGAGGTTCCCGGCTTA	144	5.59899e-05	0.0508746	0.999823	0.349546	0.999806	0.132145	0.999975	0.124251	0.957307	0.234859	7.1843e-05	5.38272e-11	0.910759	0.280533
GO593_16070	IX87_19365	aroC	perfect	GAAATGATTTCAACCTGATC		GAAATGATTTCAACCTGATC	187	0.00304488	0.00347177	0.999823	0.16103	0.999806	0.123292	0.999975	0.0398496	0.913742	0.0771193	0.000825365	7.67443e-09	0.489376	0.693866
GO593_16070	IX87_19365	aroC	perfect	TCGGTTAATGCAAGGCCTGG		TCGGTTAATGCAAGGCCTGG	94	0.0361208	0.247351	0.340182	0.346294	0.460262	0.366284	0.999975	0.276383	0.99914	0.752252	0.0263912	2.58006e-06	0.653462	0.239469
GO593_16070	IX87_19365	aroC	perfect	TTGCGAATGAGTAAACCGAT		TTGCGAATGAGTAAACCGAT	241	3.15491e-05	0.00149693	0.999823	0.0916668	0.999806	0.743414	0.590476	0.007461	0.417788	0.0035284	8.83384e-06	4.83225e-12	0.163053	0.0859208
GO593_17290	IX87_20925	ispD	mismatch	CAGTAGCATCTTGAACATAT	0.454938	CAGTAGCATCTTGAATATAT	103	0.23334	0.0114856	0.258043	0.00177971	0.0752421	3.8571e-06	0.999975	7.86704e-05	0.99914	1.1211e-08	0.529511	7.26935e-10	0.999975	1.23348e-08
GO593_17290	IX87_20925	ispD	mismatch	CAGTAGCGTCTTGAATATAT	1.01949	CAGTAGCATCTTGAATATAT	103	0.000139693	1.80618e-10	0.0302657	2.40829e-08	0.00139636	3.05329e-11	0.999975	8.64383e-11	0.99914	8.52916e-13	0.00633167	2.93095e-13	0.999975	3.15827e-12
GO593_17290	IX87_20925	ispD	mismatch	CAGTATCATCTTGAATATAT	0.652931	CAGTAGCATCTTGAATATAT	103	0.992927	0.430901	0.934862	0.110701	0.885313	0.039301	0.999975	0.772974	0.99914	0.0931906	0.99995	0.550461	0.999975	0.00231485
GO593_17290	IX87_20925	ispD	mismatch	GACTTCCTGAACCAACGGCA	0.527543	GACTTCCTGAACCAGCGGCA	52	0.789683	0.0383437	0.755809	0.0028883	0.750194	0.000590613	0.999975	0.0609734	0.773664	9.9933e-05	0.99995	0.157506	0.999975	0.384311
GO593_17290	IX87_20925	ispD	mismatch	GACTTCCTGAACCAGCGCCA	0.460564	GACTTCCTGAACCAGCGGCA	52	0.327057	0.00211322	0.999823	0.774527	0.999806	0.300677	0.999975	0.331874	0.99914	0.293869	0.99995	0.063556	0.999975	0.565474
GO593_17290	IX87_20925	ispD	mismatch	GACTTCCTGAACCAGCGGAA	0.345947	GACTTCCTGAACCAGCGGCA	52	0.530714	0.205055	0.999823	0.832437	0.954508	0.998942	0.999975	0.923939	0.99914	0.0505935	0.99995	0.341543	0.999975	0.0249532
GO593_17290	IX87_20925	ispD	mismatch	GTACTGCTTTAATTCAGTTT	0.712754	GTATTGCTTTAATTCAGTTT	81	0.878435	0.179848	0.999823	0.0343005	0.740949	0.00722902	0.999975	0.886106	0.99914	0.00229677	0.99995	0.123605	0.999975	0.0208915
GO593_17290	IX87_20925	ispD	mismatch	GTATGGCTTTAATTCAGTTT	0.695073	GTATTGCTTTAATTCAGTTT	81	0.659153	0.393993	0.999823	0.420158	0.985339	0.0761028	0.999975	0.350712	0.99914	0.00284896	0.99995	0.0737972	0.999975	0.491315
GO593_17290	IX87_20925	ispD	mismatch	GTATTGCTTTAATTAAGTTT	0.217222	GTATTGCTTTAATTCAGTTT	81	0.873458	0.635933	0.999823	0.649245	0.999806	0.643252	0.999975	0.591888	0.99914	0.422113	0.99995	0.367269	0.999975	0.701004
GO593_17290	IX87_20925	ispD	mismatch	GTATTGCTTTAATTCAGTTA	0.0884966	GTATTGCTTTAATTCAGTTT	81	0.987404	0.951862	0.999823	0.996215	0.999806	0.915409	0.999975	0.78706	0.99914	0.19695	0.99995	0.396179	0.999975	0.358393
GO593_17290	IX87_20925	ispD	perfect	CAGTAGCATCTTGAATATAT		CAGTAGCATCTTGAATATAT	103	0.166097	0.000198316	0.826348	0.0240777	0.647366	0.0126661	0.999975	0.00545812	0.99914	1.4743e-05	0.69064	9.49035e-07	0.999975	0.00101023
GO593_17290	IX87_20925	ispD	perfect	GACTTCCTGAACCAGCGGCA		GACTTCCTGAACCAGCGGCA	52	0.528115	0.00450543	0.164505	0.000236838	0.0166387	4.80547e-06	0.999975	0.00151391	0.63544	0.00013547	0.99995	0.516049	0.999975	0.00014901
GO593_17290	IX87_20925	ispD	perfect	GCCAAGACATAACCCGTCAG		GCCAAGACATAACCCGTCAG	161	0.256085	0.0873718	0.680209	0.00896653	0.480577	1.47798e-05	0.999975	0.000779852	0.99914	8.88594e-08	0.99995	3.12014e-08	0.999975	0.00566671
GO593_17290	IX87_20925	ispD	perfect	GTATTGCTTTAATTCAGTTT		GTATTGCTTTAATTCAGTTT	81	0.932948	0.783391	0.973438	0.0694514	0.883576	0.0188499	0.999975	0.927695	0.99914	0.0099389	0.99995	0.0977386	0.999975	0.59223
GO593_17305	IX87_20940	eno	mismatch	CTAGCAATGTATTGGAACAA	0.872099	TTAGCAATGTATTGGAACAA	386	0.696206	0.290332	0.999823	0.868077	0.996788	0.82169	0.999975	0.215139	0.99914	0.133597	0.99995	0.205264	0.999975	8.75143e-05
GO593_17305	IX87_20940	eno	mismatch	GAACCAGTTGAAGCACCAGC	0.29495	GAACCAGTTGAAGCACCAGA	113	0.91558	0.674876	0.936663	0.371369	0.489767	0.0834303	0.999975	0.901619	0.962306	0.00115772	0.99995	0.0204943	0.999975	0.0262971
GO593_17305	IX87_20940	eno	mismatch	GAACCAGTTGAAGCACCGGA	0.754629	GAACCAGTTGAAGCACCAGA	113	0.972891	0.437858	0.999823	0.687624	0.999806	0.390306	0.999975	0.733454	0.99914	0.494223	0.99995	0.209478	0.999975	0.936119
GO593_17305	IX87_20940	eno	mismatch	GTACCAGTTGAAGCACCAGA	1.0503	GAACCAGTTGAAGCACCAGA	113	0.579855	0.241685	0.857806	0.709534	0.999806	0.842243	0.999975	0.657395	0.99914	0.525128	0.99995	0.330099	0.999975	0.0704537
GO593_17305	IX87_20940	eno	mismatch	GTGCACGAATGTCAACGGTT	0.71912	GTGCACGAATGTCAACGATT	7	2.52967e-06	4.95233e-09	0.0320064	5.35703e-07	0.0025812	4.76001e-08	0.999975	5.52634e-09	0.445631	2.75254e-10	0.188831	2.21694e-13	0.999975	5.04486e-11
GO593_17305	IX87_20940	eno	mismatch	GTGCACGAATGTCATCGATT	0.56193	GTGCACGAATGTCAACGATT	7	0.971038	0.0849417	0.999823	0.680493	0.999806	0.990636	0.999975	0.93066	0.99914	0.524061	0.99995	0.00138769	0.999975	0.204454
GO593_17305	IX87_20940	eno	mismatch	TGACGTCTGCGTCGATGGTT	0.831963	TGACGTCTGCTTCGATGGTT	55	0.00457093	0.645813	0.371815	0.0140513	0.0517204	1.64811e-05	0.860525	0.000395115	0.525895	4.26721e-06	0.99995	6.88476e-10	0.999975	4.53577e-11
GO593_17305	IX87_20940	eno	mismatch	TGACGTCTGCTTCTATGGTT	0.463386	TGACGTCTGCTTCGATGGTT	55	0.9749	0.718151	0.999823	0.957991	0.999806	0.927236	0.999975	0.958467	0.99914	0.466773	0.99995	0.396323	0.999975	0.741049
GO593_17305	IX87_20940	eno	mismatch	TTAGCAATGTATTGGAACCA	0.28011	TTAGCAATGTATTGGAACAA	386	0.998739	0.96698	0.999823	0.772583	0.974381	0.957878	0.999975	0.219416	0.99914	0.0647458	0.99995	0.0916784	0.999975	0.561136
GO593_17305	IX87_20940	eno	mismatch	TTAGCAATGTATTGGAAGAA	0.433904	TTAGCAATGTATTGGAACAA	386	0.215818	0.0279007	0.999823	1	0.999806	0.822299	0.999975	0.218279	0.99914	0.323239	0.99995	0.269402	0.999975	0.285614
GO593_17305	IX87_20940	eno	perfect	GAACCAGTTGAAGCACCAGA		GAACCAGTTGAAGCACCAGA	113	0.962278	0.829611	0.999823	0.914467	0.999806	0.41251	0.999975	0.0756387	0.99914	0.374177	0.99995	0.182188	0.999975	0.0852511
GO593_17305	IX87_20940	eno	perfect	GTGCACGAATGTCAACGATT		GTGCACGAATGTCAACGATT	7	0.000721312	6.2535e-05	0.244673	0.088423	0.0629026	0.000598292	0.999975	3.84019e-06	0.902138	5.02463e-06	0.99995	1.44221e-08	0.999975	0.000185982
GO593_17305	IX87_20940	eno	perfect	TGACGTCTGCTTCGATGGTT		TGACGTCTGCTTCGATGGTT	55	2.81816e-05	0.000396228	0.0860102	0.000315826	0.00623121	4.25572e-07	0.936072	7.58456e-06	0.695761	8.4903e-09	0.707007	2.43456e-11	0.999975	7.27711e-08
GO593_17305	IX87_20940	eno	perfect	TTAGCAATGTATTGGAACAA		TTAGCAATGTATTGGAACAA	386	0.994267	0.979814	0.999823	0.962037	0.999806	0.627892	0.999975	0.618091	0.99914	0.529099	0.99995	0.471276	0.999975	0.140093
GO593_17310	IX87_20945	kdsA	mismatch	ATTCAGCCAAATAATACAAA	0.570672	ATTCCGCCAAATAATACAAA	65	0.965644	0.000361259	0.905435	0.00281272	0.218342	1.6913e-05	0.999975	0.0313092	0.99914	0.000439387	0.99995	0.698748	0.999975	4.99549e-07
GO593_17310	IX87_20945	kdsA	mismatch	CCTAAACGTACAACTTCTTC	0.0498393	CCTAAACGTACAACTTCTTG	17	0.935335	0.0956367	0.936663	0.996215	0.996093	0.819287	0.999975	0.960922	0.99914	0.193625	0.99995	0.0911975	0.999975	0.00766421
GO593_17310	IX87_20945	kdsA	mismatch	CCTTAACGTACAACTTCTTG	0.889383	CCTAAACGTACAACTTCTTG	17	0.150214	0.000583042	0.136437	3.84687e-07	0.0308894	4.75242e-06	0.999975	1.50215e-08	0.913027	3.5093e-09	0.0185022	1.62627e-10	0.884058	7.87413e-09
GO593_17310	IX87_20945	kdsA	mismatch	GGAATGAATGCAAACTATAA	0.330879	GGAATGAATGCAAACTAGAA	199	0.567424	1.07456e-05	0.819858	0.630746	0.577773	0.724255	0.999975	0.706344	0.99914	0.876863	0.99995	0.346261	0.999975	0.00424857
GO593_17310	IX87_20945	kdsA	mismatch	GGAATGAATGCAGACTAGAA	0.789174	GGAATGAATGCAAACTAGAA	199	0.0012327	0.18716	0.822271	0.0004681	0.223258	0.000110229	0.999975	4.66499e-09	0.922237	2.04728e-10	0.993447	1.10384e-08	0.116287	5.68964e-10
GO593_17310	IX87_20945	kdsA	mismatch	GGAATGAATTCAAACTAGAA	0.602667	GGAATGAATGCAAACTAGAA	199	0.558512	1.599e-07	0.999823	0.899491	0.999806	0.659431	0.999975	0.00621198	0.99914	0.0842333	0.99995	0.0177669	0.999975	9.87278e-14
GO593_17310	IX87_20945	kdsA	mismatch	GGAATGGATGCAAACTAGAA	1.02676	GGAATGAATGCAAACTAGAA	199	7.49819e-05	0.559527	0.285953	2.44837e-05	0.0921461	1.01708e-05	0.999975	6.59306e-09	0.675744	9.34063e-09	0.912825	6.10369e-09	0.00747281	1.28138e-08
GO593_17310	IX87_20945	kdsA	mismatch	TAAATACATAAGGAATATCA	-0.0298125	TAAATACATAAGGAATATCC	154	0.343816	0.038363	0.953697	0.96033	0.649432	0.275678	0.999975	0.788405	0.719845	0.0918697	0.99995	0.142303	0.999975	0.235279
GO593_17310	IX87_20945	kdsA	mismatch	TAAATACATAAGGAATATGC	0.256903	TAAATACATAAGGAATATCC	154	0.961658	3.78703e-07	0.743097	0.137789	0.891067	0.921649	0.999975	0.0109046	0.99914	0.0208092	0.99995	0.203188	0.999975	1.72929e-13
GO593_17310	IX87_20945	kdsA	mismatch	TAAATACATGAGGAATATCC	0.848872	TAAATACATAAGGAATATCC	154	3.88626e-06	0.992044	0.166317	3.19674e-06	0.0325881	4.54568e-06	0.999975	1.71076e-09	0.778626	1.60473e-09	0.344819	6.10543e-11	0.000719711	4.67495e-09
GO593_17310	IX87_20945	kdsA	perfect	ATTCCGCCAAATAATACAAA		ATTCCGCCAAATAATACAAA	65	0.0306473	0.0165037	0.213287	0.00227917	0.0267448	0.000238444	0.999975	0.000101601	0.942417	3.45941e-06	0.99995	1.55656e-05	0.156479	8.36265e-11
GO593_17310	IX87_20945	kdsA	perfect	CCTAAACGTACAACTTCTTG		CCTAAACGTACAACTTCTTG	17	0.0893907	0.0271339	0.472506	1.84293e-05	0.273173	0.000855488	0.999975	1.79018e-05	0.974451	0.000274047	0.00971575	4.1574e-10	0.805074	8.47351e-05
GO593_17310	IX87_20945	kdsA	perfect	GGAATGAATGCAAACTAGAA		GGAATGAATGCAAACTAGAA	199	0.000198905	0.0951964	0.405845	0.000169931	0.0458217	2.4001e-06	0.999975	9.73923e-09	0.99914	6.77349e-09	0.343127	6.26908e-10	0.00279247	4.04539e-09
GO593_17310	IX87_20945	kdsA	perfect	TAAATACATAAGGAATATCC		TAAATACATAAGGAATATCC	154	0.00104376	0.236403	0.740505	0.000639804	0.146623	9.03021e-05	0.999975	9.32508e-07	0.99914	3.03704e-06	0.0912141	2.19684e-09	0.0107985	3.15012e-06
GO593_17315	IX87_20950	pyrG	mismatch	AAAATTCACCATGCTGGAAT	0.686711	AAACTTCACCATGCTGGAAT	157	0.220741	0.0161145	0.408434	0.0490124	0.177213	0.0407481	0.999975	0.0572498	0.99914	6.67419e-06	0.349905	5.12616e-10	0.597719	0.000420749
GO593_17315	IX87_20950	pyrG	mismatch	AAACTTCACCATGCTGGTAT	0.548075	AAACTTCACCATGCTGGAAT	157	0.198911	0.0192492	0.386064	0.0935337	0.189127	0.041989	0.999975	0.118611	0.99914	6.09565e-05	0.540222	2.85326e-10	0.713392	0.0421318
GO593_17315	IX87_20950	pyrG	mismatch	ACCAGTGACAAAAATAAAAA	0.0884966	ACCAGTGACAAAAATAAAAT	6	0.473964	0.00378577	0.999823	0.0153677	0.999806	0.000166351	0.999975	0.017985	0.99914	0.000406115	0.99995	3.09268e-11	0.999975	5.6291e-11
GO593_17315	IX87_20950	pyrG	mismatch	ACCAGTGACAAAAATAAAAC	0.102758	ACCAGTGACAAAAATAAAAT	6	0.988846	0.664694	0.999823	0.970097	0.824567	0.209647	0.999975	0.00450493	0.99914	0.190625	0.99995	5.97236e-07	0.999975	1.01252e-08
GO593_17315	IX87_20950	pyrG	mismatch	ACCAGTGACAAAAATAAAAG	0.130098	ACCAGTGACAAAAATAAAAT	6	0.0415157	3.61038e-07	0.798972	0.22648	0.487492	0.000196812	0.999975	1.48597e-05	0.753393	1.23617e-07	0.99995	6.82373e-14	0.999975	3.79269e-13
GO593_17315	IX87_20950	pyrG	mismatch	ACCAGTGACAACAATAAAAT	0.599495	ACCAGTGACAAAAATAAAAT	6	0.00843637	0.00653371	0.999823	0.760698	0.999806	0.267217	0.999975	0.998882	0.99914	0.541605	0.0119794	1.86459e-08	0.400031	0.321139
GO593_17315	IX87_20950	pyrG	mismatch	ATCTGTTTCCGCACCATCTT	0.749761	ATCTGTTTCTGCACCATCTT	186	0.216008	0.00311091	0.0953314	0.000145147	0.00438112	4.6688e-07	0.999975	0.00380273	0.61732	4.77854e-08	0.955633	4.11305e-11	0.99139	4.30776e-08
GO593_17315	IX87_20950	pyrG	mismatch	ATCTGTTTCTTCACCATCTT	0.62202	ATCTGTTTCTGCACCATCTT	186	0.689656	0.0783416	0.161094	0.000253863	0.0348942	1.32134e-06	0.999975	0.272502	0.99914	0.000112323	0.99995	1.20276e-07	0.999975	0.00198044
GO593_17315	IX87_20950	pyrG	mismatch	CCTGGATCGTCATTAATATA	0.784354	CCTGGATCGACATTAATATA	125	0.850216	0.904586	0.40976	0.000519355	0.0866894	5.23444e-07	0.999975	0.0117198	0.990502	3.98347e-05	0.99995	0.818752	0.999975	0.919219
GO593_17315	IX87_20950	pyrG	mismatch	CCTGGATTGACATTAATATA	0.905651	CCTGGATCGACATTAATATA	125	0.779482	0.530217	0.286232	1.9835e-05	0.126761	3.65485e-08	0.999975	0.00360939	0.99914	2.91346e-06	0.99995	0.00610754	0.999975	0.000765703
GO593_17315	IX87_20950	pyrG	perfect	AAACTTCACCATGCTGGAAT		AAACTTCACCATGCTGGAAT	157	0.00105817	0.00115305	0.999823	0.00193307	0.999806	0.0310987	0.999975	0.00839265	0.923015	0.000244282	9.97165e-05	8.20822e-13	0.0299061	0.184304
GO593_17315	IX87_20950	pyrG	perfect	ACCAGTGACAAAAATAAAAT		ACCAGTGACAAAAATAAAAT	6	0.000361276	0.0437527	0.999823	0.554836	0.981173	0.987609	0.999975	0.0602821	0.696976	0.118135	0.000312522	6.63127e-11	0.400539	0.123828
GO593_17315	IX87_20950	pyrG	perfect	ATCTGTTTCTGCACCATCTT		ATCTGTTTCTGCACCATCTT	186	0.529005	0.253367	0.400791	0.165736	0.255517	0.762433	0.999975	0.39625	0.99914	0.807308	0.99995	9.31688e-07	0.999975	0.0057348
GO593_17315	IX87_20950	pyrG	perfect	CCTGGATCGACATTAATATA		CCTGGATCGACATTAATATA	125	0.981637	0.824682	0.209047	4.41389e-05	0.0658398	2.65777e-07	0.999975	0.175608	0.99914	0.000147771	0.99995	0.000425373	0.999975	0.000443319
GO593_17400	IX87_21035	rpiA	mismatch	AAGCATCTAGGTTACCCACA	0.990477	AAGCATCAAGGTTACCCACA	220	0.214445	0.00963679	0.219914	0.764665	0.668178	0.263186	0.999975	0.985084	0.99914	0.260181	0.99995	0.0371925	0.999975	3.57702e-06
GO593_17400	IX87_21035	rpiA	mismatch	ACCCCCAAAATGCCAGCTTT	0.623922	ACCCCCAAAATGCCACCTTT	68	0.975251	0.000936507	0.858172	0.0113045	0.347491	0.000683206	0.999975	0.23401	0.99914	0.249501	0.99995	0.709124	0.999975	5.68311e-05
GO593_17400	IX87_21035	rpiA	mismatch	ACCCCCAAAATGGCACCTTT	0.717011	ACCCCCAAAATGCCACCTTT	68	0.00809562	0.55199	0.0978165	0.998356	0.00833557	0.3205	0.999975	0.116914	0.912812	1.41079e-05	0.949619	6.08993e-10	0.999975	8.76034e-15
GO593_17400	IX87_21035	rpiA	mismatch	GTGCAGGCAATAAATCAATC	0.824083	GTTCAGGCAATAAATCAATC	115	0.86833	0.112522	0.816209	0.0809162	0.452161	0.0148323	0.999975	0.0938106	0.99914	0.00774267	0.99995	0.269176	0.999975	0.191885
GO593_17400	IX87_21035	rpiA	mismatch	GTTCAGGCAATAAATCAAGC	0.328313	GTTCAGGCAATAAATCAATC	115	0.897533	0.0377761	0.999823	0.961568	0.999806	0.969642	0.999975	0.95341	0.99914	0.64069	0.99995	0.957876	0.999975	0.197172
GO593_17400	IX87_21035	rpiA	mismatch	GTTCAGGCAATAAATCAATA	0.0412054	GTTCAGGCAATAAATCAATC	115	0.374214	0.0454136	0.319741	0.00546439	0.153273	0.00360967	0.999975	0.0425969	0.99914	3.692e-05	0.99995	0.00581509	0.999975	0.677271
GO593_17400	IX87_21035	rpiA	mismatch	GTTCAGGCAATAAATCAATG	0.200724	GTTCAGGCAATAAATCAATC	115	0.969377	0.779776	0.999823	0.981633	0.999806	0.905892	0.999975	0.363702	0.99914	0.174401	0.99995	0.101966	0.999975	0.746465
GO593_17400	IX87_21035	rpiA	mismatch	TTTCATCTTGGGTTGCATAA	0.159514	TTTCATCTTGGGTTGCATAT	7	0.966633	0.77901	0.999823	0.615664	0.924781	0.326054	0.999975	0.423583	0.99914	0.978291	0.99995	0.385593	0.999975	0.0412046
GO593_17400	IX87_21035	rpiA	mismatch	TTTCATCTTGGGTTGCATTT	0.371074	TTTCATCTTGGGTTGCATAT	7	0.972891	0.088431	0.999823	0.181152	0.921379	0.0302903	0.999975	0.296682	0.99914	0.140618	0.99995	0.794428	0.999975	0.801387
GO593_17400	IX87_21035	rpiA	mismatch	TTTCATCTTGGGTTGGATAT	0.517395	TTTCATCTTGGGTTGCATAT	7	0.727322	0.00279998	0.999823	0.00206026	0.999806	9.97419e-06	0.999975	0.0047275	0.99914	0.0233308	0.99995	0.822586	0.999975	5.16663e-05
GO593_17400	IX87_21035	rpiA	perfect	AAGCATCAAGGTTACCCACA		AAGCATCAAGGTTACCCACA	220	0.948994	0.269617	0.999823	0.0269033	0.85069	0.00612656	0.999975	0.174738	0.99914	0.0126263	0.99995	0.623267	0.999975	0.074326
GO593_17400	IX87_21035	rpiA	perfect	ACCCCCAAAATGCCACCTTT		ACCCCCAAAATGCCACCTTT	68	0.488416	0.00153863	0.799048	0.0805675	0.361311	0.0565323	0.999975	0.0555651	0.99914	0.52024	0.99995	1.3225e-05	0.999975	3.15827e-12
GO593_17400	IX87_21035	rpiA	perfect	GTTCAGGCAATAAATCAATC		GTTCAGGCAATAAATCAATC	115	0.830556	0.434921	0.220595	0.00184163	0.190784	0.000127747	0.999975	0.00204202	0.868356	1.34364e-05	0.99995	0.0290252	0.999975	0.429965
GO593_17400	IX87_21035	rpiA	perfect	TTTCATCTTGGGTTGCATAT		TTTCATCTTGGGTTGCATAT	7	0.0372788	0.00392188	0.999823	0.412636	0.885797	0.0965193	0.999975	0.00255705	0.99914	0.00013147	0.99995	2.86915e-09	0.999975	4.59897e-10
GO593_17485	IX87_21135	ftsY	mismatch	ACATCGATAGCAGGTAAAGT	0.328313	ACATCGATAGCAGGTAAATT	74	0.797707	0.453889	0.449034	0.00405893	0.286968	0.00258993	0.639794	0.00032498	0.99914	0.195015	0.99995	0.841082	0.999975	0.618529
GO593_17485	IX87_21135	ftsY	mismatch	ACATCGATAGCAGGTAGATT	0.710564	ACATCGATAGCAGGTAAATT	74	0.000448626	9.70814e-11	0.00139613	1.89841e-09	5.82465e-05	2.11754e-10	0.999975	0.000185711	0.577367	5.35852e-05	0.99995	0.00332557	0.999975	0.000681452
GO593_17485	IX87_21135	ftsY	mismatch	ACATCGATAGCAGGTTAATT	0.560549	ACATCGATAGCAGGTAAATT	74	0.00414125	2.2872e-09	0.00902987	4.19514e-08	0.00102744	8.35379e-09	0.999975	0.000912221	0.796581	0.000161904	0.99995	0.0900122	0.999975	0.00223529
GO593_17485	IX87_21135	ftsY	mismatch	CCATCGATAGCAGGTAAATT	0.922255	ACATCGATAGCAGGTAAATT	74	0.00104376	9.46989e-08	0.037531	3.87631e-06	0.00138397	8.72514e-07	0.999975	0.000290948	0.697299	1.30182e-05	0.634493	8.66977e-05	0.999975	0.00298618
GO593_17485	IX87_21135	ftsY	mismatch	CGTCCAAAGAAACCATATTT	0.41437	CGTCCAAAGAAACCAGATTT	179	0.363361	0.843092	0.999823	0.851476	0.924226	0.437968	0.999975	0.885409	0.99914	0.974482	0.99995	0.121386	0.999975	0.00145163
GO593_17485	IX87_21135	ftsY	mismatch	CGTCCAAAGAAACCGGATTT	0.661957	CGTCCAAAGAAACCAGATTT	179	0.103303	1.32362e-07	0.0110561	0.000183478	0.00108439	2.52534e-05	0.999975	0.0244995	0.99914	0.00266472	0.99995	0.0669478	0.999975	6.75189e-06
GO593_17485	IX87_21135	ftsY	mismatch	GGTTGCTCAGGATCTGTAGA	0.748132	GGTTGCTCAGGTTCTGTAGA	158	0.490771	0.609331	0.589042	0.00470494	0.0725983	0.000717789	0.871407	3.24526e-05	0.29662	0.0335142	0.131047	0.00111866	0.461802	4.55858e-06
GO593_17485	IX87_21135	ftsY	mismatch	GGTTGCTCAGGTCCTGTAGA	0.690063	GGTTGCTCAGGTTCTGTAGA	158	0.846152	0.576862	0.737945	0.0394637	0.386004	0.0218817	0.999975	0.204578	0.99914	0.084223	0.99995	0.216172	0.999975	0.0664313
GO593_17485	IX87_21135	ftsY	mismatch	GGTTGCTCAGGTTCAGTAGA	0.513076	GGTTGCTCAGGTTCTGTAGA	158	0.844111	0.687226	0.999823	0.599224	0.885797	0.42546	0.999975	0.607551	0.99914	0.902098	0.99995	0.217602	0.999975	0.113095
GO593_17485	IX87_21135	ftsY	mismatch	TTAACAGGTGACTCAACGCT	0.351128	TTAACAGGTGACTCAACGAT	98	0.732638	0.702799	0.999823	0.986094	0.999806	0.808277	0.999975	0.363584	0.99914	0.0853067	0.99995	0.621698	0.999975	0.148613
GO593_17485	IX87_21135	ftsY	perfect	ACATCGATAGCAGGTAAATT		ACATCGATAGCAGGTAAATT	74	2.13698e-06	1.22109e-12	0.000174915	3.10001e-10	6.82081e-06	1.72134e-11	0.999975	0.000124669	0.194669	1.97205e-06	0.388178	1.61769e-06	0.567851	3.72384e-06
GO593_17485	IX87_21135	ftsY	perfect	CGTCCAAAGAAACCAGATTT		CGTCCAAAGAAACCAGATTT	179	2.6617e-05	2.51812e-12	0.000199529	5.22981e-10	2.13386e-06	1.77971e-11	0.925881	0.000860953	0.466572	0.169786	0.833307	3.33008e-06	0.768255	1.1814e-08
GO593_17485	IX87_21135	ftsY	perfect	GGTTGCTCAGGTTCTGTAGA		GGTTGCTCAGGTTCTGTAGA	158	0.845961	0.884916	0.752408	0.0441718	0.278055	0.0321896	0.999975	0.913035	0.99914	0.941329	0.99995	0.47839	0.999975	0.529578
GO593_17485	IX87_21135	ftsY	perfect	TTAACAGGTGACTCAACGAT		TTAACAGGTGACTCAACGAT	98	0.000382023	5.11397e-08	0.0103534	8.63458e-07	0.000123542	4.93904e-07	0.999975	0.000503038	0.780166	9.71664e-05	0.130449	1.14382e-06	0.840322	1.05291e-05
GO593_17695	IX87_21620	lpxA	mismatch	GATCAATAACGGCGGTAGAA	0.749761	GATCAATAATGGCGGTAGAA	22	0.0107536	2.9492e-13	0.999823	0.68215	0.999806	0.0636364	0.999975	0.447512	0.99914	0.0425116	0.99995	0.710368	0.999975	7.77517e-09
GO593_17695	IX87_21620	lpxA	mismatch	GATCAATAATGGCGGTAGAG	0.414923	GATCAATAATGGCGGTAGAA	22	0.96224	8.73464e-08	0.999823	0.961568	0.999806	0.990189	0.999975	0.72774	0.99914	0.837751	0.99995	0.378929	0.999975	4.15287e-05
GO593_17695	IX87_21620	lpxA	mismatch	GATCAATAATGGCGGTAGAT	0.279387	GATCAATAATGGCGGTAGAA	22	0.591451	1.9106e-11	0.746492	0.310506	0.987704	0.444387	0.999975	0.381723	0.99914	0.589183	0.99995	0.014376	0.999975	0.498207
GO593_17695	IX87_21620	lpxA	mismatch	GATCAATAATGGCGGTAGGA	0.542119	GATCAATAATGGCGGTAGAA	22	0.0588627	6.97784e-14	0.999823	0.120953	0.999806	0.0117788	0.999975	0.0200711	0.99914	0.00934037	0.829549	0.789011	0.490574	1.53171e-06
GO593_17695	IX87_21620	lpxA	mismatch	GATCAATAATGGCGTTAGAA	0.344734	GATCAATAATGGCGGTAGAA	22	0.290474	8.84645e-09	0.959696	0.898388	0.578328	0.704129	0.999975	0.950297	0.99914	0.528387	0.99995	0.0952966	0.999975	0.882155
GO593_17695	IX87_21620	lpxA	mismatch	TACCAGCACCAATAGTCATT	0.428284	TACCAGCACCAATAGTCACT	100	0.8538	5.73344e-05	0.999823	0.998356	0.999806	0.945219	0.999975	0.884534	0.99914	0.578953	0.99995	0.548134	0.999975	0.000397923
GO593_17695	IX87_21620	lpxA	mismatch	TACCAGCACCAATAGTCTCT	0.583584	TACCAGCACCAATAGTCACT	100	0.410479	1.28277e-08	0.999823	0.712411	0.999806	0.848046	0.999975	0.772305	0.99914	0.00602962	0.99995	0.347684	0.999975	0.809369
GO593_17695	IX87_21620	lpxA	mismatch	TACCAGCACCAATAGTTACT	0.632238	TACCAGCACCAATAGTCACT	100	0.262746	7.78286e-12	0.999823	0.646488	0.970303	0.524147	0.999975	0.664368	0.99914	0.971327	0.99995	0.16109	0.999975	0.00038277
GO593_17695	IX87_21620	lpxA	mismatch	TCTGCAGCAATCACTGCAGA	0.824416	TCTGAAGCAATCACTGCAGA	44	0.777787	0.00237042	0.987392	0.811604	0.442344	0.599444	0.999975	0.946143	0.433476	0.0234103	0.99995	0.924555	0.882042	0.0342435
GO593_17695	IX87_21620	lpxA	mismatch	TTCCAGCACCAATAGTCACT	1.01479	TACCAGCACCAATAGTCACT	100	0.26415	1.14032e-09	0.688413	0.0217262	0.384963	0.000268466	0.999975	8.22095e-05	0.99914	4.78477e-08	0.99995	0.005748	0.999975	1.09603e-11
GO593_17695	IX87_21620	lpxA	perfect	GATCAATAATGGCGGTAGAA		GATCAATAATGGCGGTAGAA	22	0.788166	3.17398e-06	0.999823	0.799092	0.999806	0.553427	0.999975	0.686736	0.99914	0.103264	0.99995	0.878679	0.999975	0.0001592
GO593_17695	IX87_21620	lpxA	perfect	TACCAGCACCAATAGTCACT		TACCAGCACCAATAGTCACT	100	0.235305	9.36328e-13	0.242004	0.00180131	0.0773265	1.51488e-05	0.999975	6.06587e-08	0.99914	7.44704e-10	0.986216	0.00255709	0.999975	9.70593e-15
GO593_17695	IX87_21620	lpxA	perfect	TCTGAAGCAATCACTGCAGA		TCTGAAGCAATCACTGCAGA	44	0.911189	1.85247e-06	0.291094	0.00616303	0.0672421	2.0083e-05	0.999975	6.64443e-07	0.748719	3.12747e-08	0.99995	4.82631e-06	0.56494	9.15989e-09
GO593_17695	IX87_21620	lpxA	perfect	TGGGGACCAATAATACAATA		TGGGGACCAATAATACAATA	80	0.77472	7.0559e-05	0.999823	0.963247	0.999806	0.774896	0.999975	0.767679	0.99914	0.0441761	0.99995	0.820135	0.999975	4.56222e-05
GO593_17700	IX87_21625	fabZ	mismatch	AAATTTAGGTGTAGTAGACC	0.138267	AAATTTAGGTGTAGTAGACT	6	0.518747	3.26328e-09	0.261657	0.000215943	0.0502491	7.89884e-06	0.944014	1.0485e-06	0.616142	1.62389e-07	0.99995	0.0766797	0.999975	1.12924e-05
GO593_17700	IX87_21625	fabZ	mismatch	AAATTTAGGTGTAGTAGAGT	0.292412	AAATTTAGGTGTAGTAGACT	6	0.00655083	3.79158e-08	0.192487	0.000866592	0.123144	0.167719	0.999975	0.000163245	0.279572	1.15901e-05	0.919113	0.394776	0.999975	0.00089007
GO593_17700	IX87_21625	fabZ	mismatch	AAATTTAGGTGTAGTGGACT	0.660576	AAATTTAGGTGTAGTAGACT	6	0.000200487	2.03851e-10	0.0861202	0.140856	0.155304	0.0440385	0.999975	0.0148908	0.619427	0.418701	0.917569	3.69056e-12	0.545879	0.000168
GO593_17700	IX87_21625	fabZ	mismatch	AATAAGAATGGATAACGATG	0.585054	AATAAGAATGGGTAACGATG	77	0.642759	0.29917	0.172523	0.000309385	0.0450887	0.000126895	0.844297	6.36028e-06	0.279536	2.55593e-07	0.99995	0.663022	0.999975	1.52128e-07
GO593_17700	IX87_21625	fabZ	mismatch	AATAAGAATGGGTAACGATC	0.0143302	AATAAGAATGGGTAACGATG	77	0.672459	0.455818	0.999823	0.23022	0.77198	0.195082	0.999975	0.167783	0.99914	0.148598	0.99995	0.195132	0.999975	1.18728e-06
GO593_17700	IX87_21625	fabZ	mismatch	AATAAGAATGGGTAACGATT	0.0621903	AATAAGAATGGGTAACGATG	77	0.890518	4.12438e-06	0.635051	0.0136877	0.33423	0.00196246	0.999975	0.00084891	0.99914	0.00214973	0.872648	0.00161079	0.999975	0.0117564
GO593_17700	IX87_21625	fabZ	mismatch	AATAAGAATGGGTGACGATG	0.674082	AATAAGAATGGGTAACGATG	77	0.612922	0.541059	0.433662	0.00399236	0.305772	0.00558731	0.999975	0.000164093	0.823737	5.43101e-05	0.99995	0.697091	0.999975	1.11687e-05
GO593_17700	IX87_21625	fabZ	mismatch	AGTAAGAATGGGTAACGATG	1.07931	AATAAGAATGGGTAACGATG	77	0.800322	0.759724	0.169734	0.000466392	0.100394	0.000126849	0.738897	5.65251e-06	0.464512	1.1302e-06	0.99995	0.234787	0.999975	3.18517e-06
GO593_17700	IX87_21625	fabZ	mismatch	ATTCTGGGAAATGCCATTGT	0.428894	ATTCTGGGAAATGCCCTTGT	172	0.66803	1.84443e-06	0.127717	2.71739e-05	0.0462226	3.44289e-06	0.999975	3.96279e-07	0.209634	7.33778e-09	0.833307	0.0277141	0.999975	0.000549088
GO593_17700	IX87_21625	fabZ	mismatch	CTGCATTGGTAATTCAGGGG	0.450432	CTGCATTGGTAATTCAGGGA	30	0.0280474	0.00026625	0.963813	0.00676992	0.248687	0.00222771	0.699581	1.93092e-07	0.0522868	1.75744e-08	0.99995	0.484304	0.600761	5.04532e-11
GO593_17700	IX87_21625	fabZ	perfect	AAATTTAGGTGTAGTAGACT		AAATTTAGGTGTAGTAGACT	6	1.35626e-05	3.09644e-05	0.819858	0.64393	0.999806	0.0560289	0.999975	0.00320436	0.99914	0.00683423	0.459628	5.24936e-12	0.751655	5.97869e-06
GO593_17700	IX87_21625	fabZ	perfect	AATAAGAATGGGTAACGATG		AATAAGAATGGGTAACGATG	77	0.0667743	0.00500631	0.368618	0.00204709	0.422624	0.0122321	0.999975	0.000165649	0.616865	1.07428e-05	0.99995	0.0411546	0.999975	6.12467e-05
GO593_17700	IX87_21625	fabZ	perfect	ATTCTGGGAAATGCCCTTGT		ATTCTGGGAAATGCCCTTGT	172	0.26372	0.786706	0.892841	0.0307321	0.829269	0.0710953	0.999975	0.0300903	0.973793	0.00411308	0.99995	0.47748	0.999975	0.392463
GO593_17700	IX87_21625	fabZ	perfect	CTGCATTGGTAATTCAGGGA		CTGCATTGGTAATTCAGGGA	30	0.010582	6.32439e-05	0.999823	0.00525344	0.903633	0.0256197	0.999975	0.00290362	0.903237	0.000108512	0.99995	1.76063e-07	0.999975	0.296698
GO593_17705	IX87_21630	lpxD	mismatch	AAAATAAAATTATCTTTTTC	0.681863	ATAATAAAATTATCTTTTTC	215	0.90704	0.000813046	0.999823	0.96033	0.999806	0.594572	0.999975	0.729253	0.99914	0.255297	0.99995	0.722961	0.999975	0.000475638
GO593_17705	IX87_21630	lpxD	mismatch	AAGATCTTCTTTTAAAGCTG	0.605071	AAGATGTTCTTTTAAAGCTG	192	0.837344	0.00235007	0.999823	0.914467	0.999806	0.82002	0.999975	0.822994	0.99914	0.989334	0.99995	0.820974	0.999975	0.000261466
GO593_17705	IX87_21630	lpxD	mismatch	AAGATGTTCTTTTAAAGCTC	-0.0211787	AAGATGTTCTTTTAAAGCTG	192	0.895672	0.580252	0.999823	0.963757	0.999806	0.992181	0.999975	0.708044	0.99914	0.856015	0.99995	0.332394	0.999975	0.0169089
GO593_17705	IX87_21630	lpxD	mismatch	AAGATGTTCTTTTAGAGCTG	0.590939	AAGATGTTCTTTTAAAGCTG	192	0.94679	4.01392e-09	0.999823	0.24493	0.999806	0.0140599	0.999975	0.00933393	0.99914	1.85249e-05	0.99995	0.00138401	0.947686	9.159e-11
GO593_17705	IX87_21630	lpxD	mismatch	ATAATAAAATTATCCTTTTC	0.243265	ATAATAAAATTATCTTTTTC	215	0.93467	0.0841213	0.999823	0.868549	0.929665	0.553118	0.999975	0.566155	0.99914	0.141433	0.99995	0.617223	0.999975	0.00777626
GO593_17705	IX87_21630	lpxD	mismatch	ATAATAAAATTATCTTTTTA	-0.136339	ATAATAAAATTATCTTTTTC	215	0.948994	0.503502	0.999823	0.888566	0.999806	0.833787	0.999975	0.934612	0.99914	0.831415	0.99995	0.948637	0.999975	0.00997144
GO593_17705	IX87_21630	lpxD	mismatch	CACCATTCACAAAAGTAATA	0.189387	CACCATTCACAAAAGTAAGA	118	0.93737	0.451083	0.999823	0.725865	0.957194	0.53633	0.999975	0.522156	0.99914	0.993345	0.99995	0.677192	0.999975	0.613068
GO593_17705	IX87_21630	lpxD	mismatch	CACCATTCACATAAGTAAGA	0.725968	CACCATTCACAAAAGTAAGA	118	0.374895	3.76124e-06	0.999823	0.924905	0.661353	0.925416	0.999975	0.739695	0.778626	0.00803136	0.99995	0.0283981	0.999975	0.00496312
GO593_17705	IX87_21630	lpxD	mismatch	CATTTAGCTCACCTTTAACA	0.866844	CAATTAGCTCACCTTTAACA	40	0.35652	4.37172e-12	0.999823	0.00119165	0.622106	0.000148287	0.999975	0.520454	0.99914	1.17966e-05	0.637053	1.09394e-07	0.0879766	7.05558e-15
GO593_17705	IX87_21630	lpxD	mismatch	TACCATTCACAAAAGTAAGA	0.963902	CACCATTCACAAAAGTAAGA	118	0.956895	0.000491713	0.999823	0.691404	0.999806	0.240327	0.999975	0.6606	0.99914	0.580365	0.99995	0.630321	0.999975	0.023337
GO593_17705	IX87_21630	lpxD	perfect	AAGATGTTCTTTTAAAGCTG		AAGATGTTCTTTTAAAGCTG	192	0.983312	1.79646e-08	0.999823	0.0590277	0.756483	0.000754189	0.999975	0.0292143	0.99914	4.79951e-05	0.99995	0.00815005	0.999975	6.20378e-11
GO593_17705	IX87_21630	lpxD	perfect	ATAATAAAATTATCTTTTTC		ATAATAAAATTATCTTTTTC	215	0.837371	2.36602e-08	0.999823	0.576561	0.981228	0.00666943	0.999975	0.000441652	0.99914	1.31802e-07	0.99995	0.00114754	0.396563	2.90879e-11
GO593_17705	IX87_21630	lpxD	perfect	CAATTAGCTCACCTTTAACA		CAATTAGCTCACCTTTAACA	40	0.0550855	0.0345619	0.399163	4.54152e-05	0.157523	1.4275e-05	0.999975	4.9856e-09	0.875883	4.3749e-10	0.75383	1.77046e-07	0.0174438	4.34171e-10
GO593_17705	IX87_21630	lpxD	perfect	CACCATTCACAAAAGTAAGA		CACCATTCACAAAAGTAAGA	118	0.65754	1.84208e-08	0.999823	0.569703	0.999806	0.310734	0.999975	0.965955	0.99914	0.214272	0.99995	0.970709	0.999975	0.000293106
GO593_17715	IX87_21640	bamA	mismatch	AAACATTTGCAAGGGTAAGA	0.620563	AAACATTTGCAGGGGTAAGA	118	0.991739	0.0572156	0.999823	0.993271	0.999806	0.326054	0.999975	0.00569776	0.874415	0.00471812	0.99995	0.187696	0.999975	0.00577861
GO593_17715	IX87_21640	bamA	mismatch	AAACATTTGCAGGCGTAAGA	0.344507	AAACATTTGCAGGGGTAAGA	118	0.763791	0.21968	0.999823	0.453031	0.672156	0.00690826	0.999975	0.00191058	0.99914	0.0181325	0.99995	0.0526756	0.999975	1.9397e-05
GO593_17715	IX87_21640	bamA	mismatch	AAACATTTGCAGGGGGAAGA	0.553296	AAACATTTGCAGGGGTAAGA	118	0.116986	5.98862e-10	0.379257	9.40706e-05	0.00797548	6.76181e-07	0.650249	0.878135	0.99914	0.0953159	0.99995	0.27441	0.999975	8.23377e-07
GO593_17715	IX87_21640	bamA	mismatch	AGAATTGCTTCGGCGATCAT	0.881565	CGAATTGCTTCGGCGATCAT	182	1.66547e-05	6.35131e-11	0.142849	0.000858034	0.00797548	6.63069e-06	0.999975	0.00154379	0.99914	1.21492e-05	0.99995	0.000181933	0.999975	4.04201e-06
GO593_17715	IX87_21640	bamA	mismatch	ATAGCGCTAACAAGAGCCAA	0.477567	ATAGCGCTAACAAGTGCCAA	26	0.000261508	2.69063e-06	0.317245	0.0079343	0.0284411	0.00349105	0.999975	0.000135814	0.99914	3.16618e-05	0.99995	3.76345e-09	0.999975	1.26407e-06
GO593_17715	IX87_21640	bamA	mismatch	CAACATTTGCAGGGGTAAGA	0.957764	AAACATTTGCAGGGGTAAGA	118	0.830556	0.123845	0.999823	0.807469	0.958516	0.413266	0.999975	0.969174	0.99914	0.881843	0.99995	0.846791	0.999975	0.234767
GO593_17715	IX87_21640	bamA	mismatch	CGAATTGCTGCGGCGATCAT	0.84812	CGAATTGCTTCGGCGATCAT	182	0.00300486	2.03257e-09	0.345751	0.0679482	0.0141553	0.00246202	0.999975	0.670376	0.99914	0.106108	0.99995	0.431806	0.999975	0.282782
GO593_17715	IX87_21640	bamA	mismatch	CGAATTGCTTCGGCGATCAG	0.307643	CGAATTGCTTCGGCGATCAT	182	0.779482	0.758753	0.999823	0.611426	0.999806	0.989751	0.999975	0.155189	0.99914	0.442892	0.99995	0.2137	0.999975	0.0226985
GO593_17715	IX87_21640	bamA	mismatch	CGAATTGCTTCTGCGATCAT	0.650808	CGAATTGCTTCGGCGATCAT	182	0.876117	0.000101387	0.999823	0.726016	0.483071	0.0161436	0.999975	0.198377	0.99914	0.99756	0.99995	0.12423	0.999975	0.0212611
GO593_17715	IX87_21640	bamA	mismatch	GCCACTGTTGATTTGCAACA	0.463386	GCCACTGTTGATTGGCAACA	144	0.973449	0.706866	0.999823	0.964041	0.999806	0.958557	0.999975	0.992751	0.99914	0.887913	0.99995	0.966159	0.999975	0.566437
GO593_17715	IX87_21640	bamA	perfect	AAACATTTGCAGGGGTAAGA		AAACATTTGCAGGGGTAAGA	118	0.0124932	6.66995e-08	0.712236	0.00959573	0.0837008	0.000199381	0.999975	0.643665	0.99914	0.19276	0.99995	0.242665	0.999975	0.203056
GO593_17715	IX87_21640	bamA	perfect	ATAGCGCTAACAAGTGCCAA		ATAGCGCTAACAAGTGCCAA	26	1.886e-07	5.63057e-05	0.0284566	0.000644894	0.000891555	0.000187864	0.999975	6.55082e-05	0.255083	5.50622e-05	0.113569	7.09359e-10	0.287925	0.950359
GO593_17715	IX87_21640	bamA	perfect	CGAATTGCTTCGGCGATCAT		CGAATTGCTTCGGCGATCAT	182	5.03373e-06	3.14842e-12	0.182486	7.67679e-05	0.00291941	7.81359e-07	0.999975	0.00793195	0.99914	0.000293827	0.99995	0.211171	0.999975	0.00828977
GO593_17715	IX87_21640	bamA	perfect	GCCACTGTTGATTGGCAACA		GCCACTGTTGATTGGCAACA	144	0.010001	1.6817e-08	0.829228	0.0628599	0.284931	0.00419324	0.999975	0.631734	0.99914	0.341889	0.99995	0.700939	0.999975	0.0995199
GO593_17725	IX87_21650	dxr	mismatch	AGTTCAGCTATTTTCTGTTA	0.0412054	AGTTCAGCTATTTTCTGTTC	173	0.532754	0.749794	0.999823	0.967172	0.999806	0.785977	0.999975	0.783057	0.99914	0.120544	0.99995	0.1233	0.999975	0.183572
GO593_17725	IX87_21650	dxr	mismatch	ATGTTGACCTAAAATTTTAA	0.180184	ATGTTGACCTAAAATTTTTA	54	0.837344	0.361583	0.999823	0.977362	0.979799	0.919435	0.999975	0.939754	0.99914	0.380323	0.99995	0.485707	0.999975	0.0864454
GO593_17725	IX87_21650	dxr	mismatch	ATGTTGACCTAAAATTTTTC	0.0818961	ATGTTGACCTAAAATTTTTA	54	0.946336	0.662272	0.999823	0.448249	0.946107	0.00590635	0.999975	0.192432	0.99914	0.449414	0.99995	0.147746	0.999975	0.610489
GO593_17725	IX87_21650	dxr	mismatch	ATGTTGACCTAAAATTTTTG	0.272887	ATGTTGACCTAAAATTTTTA	54	0.961658	0.00150939	0.999823	0.403438	0.975997	0.0140196	0.999975	0.749462	0.99914	0.0150472	0.99995	0.0261686	0.999975	0.0164238
GO593_17725	IX87_21650	dxr	mismatch	ATGTTGTCCTAAAATTTTTA	0.784692	ATGTTGACCTAAAATTTTTA	54	0.00352856	1.13059e-10	0.4378	0.000427982	0.149622	3.41432e-06	0.999975	1.14024e-05	0.99914	2.17978e-09	0.99995	8.25429e-09	0.999975	0.0449392
GO593_17725	IX87_21650	dxr	mismatch	GCAAAGACTGAATCCTTATC	0.483091	GCAAAGACTGAATACTTATC	77	0.826638	1.08206e-05	0.288557	0.0277055	0.188813	0.00121182	0.999975	0.0249472	0.99914	0.0572992	0.99995	0.827166	0.999975	0.00237222
GO593_17725	IX87_21650	dxr	mismatch	GCAAAGGCTGAATACTTATC	1.02676	GCAAAGACTGAATACTTATC	77	0.00372956	7.96998e-11	0.262751	0.00661594	0.0771693	7.55635e-06	0.999975	6.56865e-06	0.989509	5.79302e-10	0.99995	9.1533e-09	0.999975	0.151798
GO593_17725	IX87_21650	dxr	mismatch	GGTACTTCGTCCAATAGGAC	0.71912	GGTACTTCGTCCAATAGAAC	33	4.88993e-05	1.71507e-07	0.406906	5.9386e-05	0.0407685	3.79389e-05	0.999975	3.40323e-05	0.99914	4.26263e-06	0.182578	5.8933e-09	0.999975	0.000169307
GO593_17725	IX87_21650	dxr	mismatch	GGTACTTCGTCCAATTGAAC	0.631567	GGTACTTCGTCCAATAGAAC	33	3.2087e-05	3.49227e-09	0.162972	2.02977e-05	0.00803295	1.30115e-06	0.999975	1.01328e-06	0.99914	1.77834e-09	0.278383	7.52116e-11	0.999975	1.48177e-07
GO593_17725	IX87_21650	dxr	mismatch	GGTACTTCGTCCCATAGAAC	0.669201	GGTACTTCGTCCAATAGAAC	33	7.31742e-08	3.25179e-12	0.0164997	3.07547e-07	0.000405111	2.72514e-09	0.999975	7.56779e-10	0.99914	5.06249e-11	0.0637643	1.5673e-12	0.999975	4.63268e-09
GO593_17725	IX87_21650	dxr	perfect	AGTTCAGCTATTTTCTGTTC		AGTTCAGCTATTTTCTGTTC	173	0.97587	0.164456	0.988754	0.088587	0.333055	0.00553705	0.999975	0.803638	0.99914	0.115143	0.99995	0.374883	0.999975	0.00480849
GO593_17725	IX87_21650	dxr	perfect	ATGTTGACCTAAAATTTTTA		ATGTTGACCTAAAATTTTTA	54	3.03505e-06	8.32414e-13	0.139971	4.19582e-06	0.0134469	8.69609e-09	0.999975	2.39223e-09	0.99914	5.97713e-11	0.504614	1.07797e-11	0.999975	3.22766e-08
GO593_17725	IX87_21650	dxr	perfect	GCAAAGACTGAATACTTATC		GCAAAGACTGAATACTTATC	77	8.37813e-05	7.47887e-12	0.0840249	2.8477e-05	0.00189542	1.33993e-08	0.999975	4.50482e-07	0.998424	3.89797e-11	0.771569	4.67306e-11	0.999975	0.612878
GO593_17725	IX87_21650	dxr	perfect	GGTACTTCGTCCAATAGAAC		GGTACTTCGTCCAATAGAAC	33	5.49666e-05	1.24504e-08	0.340182	1.81444e-05	0.0307269	1.84894e-06	0.999975	1.00282e-06	0.99914	9.37096e-08	0.376156	4.01261e-09	0.999975	1.87257e-06
GO593_17730	IX87_21655	cdsA	mismatch	AACTGCAACAAGTACCAATC	0.0498393	AACTGCAACAAGTACCAATG	21	0.993762	3.73137e-15	0.999823	0.218072	0.940423	0.433866	0.999975	0.753702	0.99914	0.11682	0.756004	0.00123085	0.999975	0.893295
GO593_17730	IX87_21655	cdsA	mismatch	AACTGCAACAAGTACCAATT	0.0976994	AACTGCAACAAGTACCAATG	21	0.860427	1.56907e-14	0.999823	0.0980544	0.858381	0.126322	0.999975	0.319973	0.99914	0.989221	0.99995	0.00281152	0.999975	0.132503
GO593_17730	IX87_21655	cdsA	mismatch	AACTGCAACACGTACCAATG	0.748252	AACTGCAACAAGTACCAATG	21	0.00630448	3.69294e-13	0.833821	0.0276883	0.182891	0.00252802	0.999975	0.000618281	0.99914	6.71788e-05	0.99995	0.539059	0.999975	2.14848e-07
GO593_17730	IX87_21655	cdsA	mismatch	AACTGCAACATGTACCAATG	0.803707	AACTGCAACAAGTACCAATG	21	2.45522e-07	4.49697e-18	0.0545375	3.64421e-06	0.000894821	6.8033e-08	0.999975	2.97991e-07	0.99914	1.1445e-06	0.108536	0.00435258	0.999975	4.08751e-10
GO593_17730	IX87_21655	cdsA	mismatch	ACAAGCATAAGTACCAACAT	0.730582	ACAATCATAAGTACCAACAT	80	1.48802e-06	9.70436e-07	0.162972	1.5708e-05	0.00298339	0.000165534	0.999975	1.6386e-05	0.99914	5.6872e-06	0.99995	5.49371e-09	0.999975	2.20677e-08
GO593_17730	IX87_21655	cdsA	mismatch	ACAATCATAAGTACCAACAA	0.124005	ACAATCATAAGTACCAACAT	80	0.972949	7.94877e-16	0.357802	0.986349	0.245117	0.208031	0.999975	0.966427	0.99914	0.161818	0.99995	0.017527	0.629249	1.37143e-08
GO593_17730	IX87_21655	cdsA	mismatch	ACAATCATAAGTACCAACTT	0.335565	ACAATCATAAGTACCAACAT	80	0.0619256	3.07621e-17	0.999823	0.0189442	0.48019	0.00201828	0.999975	0.0646545	0.99914	0.821577	0.739486	0.00191556	0.999975	0.00190852
GO593_17730	IX87_21655	cdsA	mismatch	AGACCATAACCACAAGCTTT	0.594314	AGACCATAACCCCAAGCTTT	170	8.5845e-07	1.17124e-14	0.633531	0.184941	0.129302	0.00252802	0.999975	0.439965	0.99914	0.840222	0.54724	0.816368	0.999975	7.98403e-08
GO593_17730	IX87_21655	cdsA	mismatch	AGACCATAACCCCAAGCGTT	0.540823	AGACCATAACCCCAAGCTTT	170	0.290474	1.35098e-12	0.999823	0.0815748	0.495452	0.00470878	0.999975	0.0780819	0.99914	0.224147	0.804088	0.0122271	0.999975	0.204011
GO593_17730	IX87_21655	cdsA	mismatch	ATTACTGCACCAACTTCCCG	1.072	ACTACTGCACCAACTTCCCG	143	1.21246e-05	8.26605e-13	0.747219	0.533491	0.385881	0.498068	0.999975	0.254092	0.99914	0.385	0.99995	0.493204	0.999975	5.16416e-08
GO593_17730	IX87_21655	cdsA	perfect	AACTGCAACAAGTACCAATG		AACTGCAACAAGTACCAATG	21	1.07672e-08	4.09873e-17	0.388637	1.02034e-06	0.00259651	3.65442e-10	0.999975	9.37058e-11	0.99914	1.91724e-12	0.699824	9.22801e-05	0.999975	3.97738e-13
GO593_17730	IX87_21655	cdsA	perfect	ACAATCATAAGTACCAACAT		ACAATCATAAGTACCAACAT	80	2.5851e-07	2.06706e-10	0.341253	1.02034e-06	0.00643058	8.02455e-08	0.999975	4.1577e-08	0.99914	1.23838e-08	0.99995	2.12422e-09	0.999975	4.47607e-10
GO593_17730	IX87_21655	cdsA	perfect	ACTACTGCACCAACTTCCCG		ACTACTGCACCAACTTCCCG	143	2.75275e-08	1.63858e-16	0.349654	0.0153313	0.020662	0.0050352	0.999975	0.427893	0.99914	0.618882	0.358916	0.149877	0.999975	2.39592e-08
GO593_17730	IX87_21655	cdsA	perfect	AGACCATAACCCCAAGCTTT		AGACCATAACCCCAAGCTTT	170	1.07672e-08	5.80573e-12	0.476683	2.42308e-07	0.00981052	1.13386e-08	0.999975	2.11363e-09	0.99914	1.97559e-10	0.99995	2.18712e-10	0.999975	3.50585e-11
GO593_17735	IX87_21660	uppS	mismatch	AAAATGATACTCTTCTGAAT	0.690421	AAGATGATACTCTTCTGAAT	6	0.0694001	7.87274e-08	0.939776	0.00157234	0.347068	1.1259e-05	0.999975	0.000168616	0.99914	5.07199e-06	0.99995	0.648088	0.999975	0.00101567
GO593_17735	IX87_21660	uppS	mismatch	AAGATGATACTCTTCTGAAA	0.124005	AAGATGATACTCTTCTGAAT	6	0.873705	5.58732e-08	0.999823	0.750774	0.999806	0.0206017	0.999975	0.285417	0.99914	0.0610078	0.789617	0.0452011	0.999975	9.2209e-05
GO593_17735	IX87_21660	uppS	mismatch	AGCAGATCGACTTCAAATTG	0.511694	AGCAGATCGACTTCATATTG	209	0.60285	4.37172e-12	0.816209	0.000390609	0.293813	2.91222e-07	0.999975	0.00228205	0.99914	3.69237e-06	0.851589	0.0630598	0.999975	0.220254
GO593_17735	IX87_21660	uppS	mismatch	AGCAGATCGACTTCATACTG	0.477973	AGCAGATCGACTTCATATTG	209	0.0284964	1.61376e-13	0.1932	5.97669e-06	0.00770731	2.40636e-09	0.999975	0.000472407	0.99914	2.21921e-06	0.213226	0.00218018	0.807417	1.50512e-06
GO593_17735	IX87_21660	uppS	mismatch	AGCAGATCGACTTCATATTC	0.0498393	AGCAGATCGACTTCATATTG	209	0.820981	0.0741793	0.999823	0.886507	0.941032	0.98761	0.999975	0.522058	0.99914	0.298561	0.99995	0.0482451	0.999975	0.693866
GO593_17735	IX87_21660	uppS	mismatch	AGCAGATCGACTTCATATTT	0.0976994	AGCAGATCGACTTCATATTG	209	0.850204	1.34053e-06	0.999823	0.934626	0.999806	0.324536	0.999975	0.961351	0.99914	0.16899	0.668368	0.00195547	0.999975	0.385718
GO593_17735	IX87_21660	uppS	mismatch	AGCAGATCGACTTCTTATTG	0.526421	AGCAGATCGACTTCATATTG	209	0.80109	3.07621e-17	0.498158	2.74492e-06	0.122322	4.87155e-10	0.999975	0.000107714	0.718084	7.76042e-08	0.0412455	9.32333e-06	0.974337	9.91287e-06
GO593_17735	IX87_21660	uppS	mismatch	AGCAGTTCGACTTCATATTG	0.905636	AGCAGATCGACTTCATATTG	209	0.00326038	2.62603e-14	0.0831958	1.56436e-06	0.00502547	1.05758e-09	0.999975	2.25421e-05	0.778626	3.89494e-07	0.315018	0.00436231	0.999975	0.0109297
GO593_17735	IX87_21660	uppS	mismatch	AGGAGATCGACTTCATATTG	0.8592	AGCAGATCGACTTCATATTG	209	0.0367453	2.36478e-13	0.158663	3.24982e-06	0.0117945	2.99506e-09	0.999975	0.00191497	0.99914	1.02016e-06	0.713003	0.0236645	0.999975	0.0310848
GO593_17735	IX87_21660	uppS	mismatch	TAACACAATGTTCAACAAGA	0.257295	TAACACAATGTTCAACAATA	130	0.702362	7.69802e-09	0.999823	0.0552429	0.614067	0.000859312	0.999975	0.275654	0.99914	0.0250602	0.99995	0.150398	0.999975	0.000206075
GO593_17735	IX87_21660	uppS	perfect	AAGATGATACTCTTCTGAAT		AAGATGATACTCTTCTGAAT	6	0.000622642	1.58267e-09	0.315426	1.31535e-06	0.019592	4.40762e-08	0.999975	1.39209e-07	0.990797	9.58104e-09	0.99995	0.00541884	0.999975	4.39759e-07
GO593_17735	IX87_21660	uppS	perfect	AGCAGATCGACTTCATATTG		AGCAGATCGACTTCATATTG	209	0.00667674	7.60051e-13	0.169618	4.50555e-07	0.00577557	4.53707e-10	0.999975	7.76836e-06	0.997842	2.48079e-08	0.522863	0.0209092	0.999975	0.0207269
GO593_17735	IX87_21660	uppS	perfect	ATGATGATGGCAACATGCTG		ATGATGATGGCAACATGCTG	29	0.837371	3.25537e-05	0.999823	0.0680198	0.681795	0.00332352	0.999975	0.238653	0.99914	0.0424132	0.99995	0.659074	0.999975	0.730856
GO593_17735	IX87_21660	uppS	perfect	TAACACAATGTTCAACAATA		TAACACAATGTTCAACAATA	130	0.0116113	6.18557e-12	0.59275	0.0003156	0.134812	9.77759e-06	0.999975	0.00440108	0.99914	0.140467	0.890519	0.0722356	0.999975	0.0258842
GO593_17740	IX87_21665	frr	mismatch	AATTGATCGGTGTGCACGGC	0.831947	AATTGATGGGTGTGCACGGC	87	0.220867	2.84635e-07	0.999823	0.0998739	0.506445	0.00284969	0.999975	0.0982527	0.99914	0.0100754	0.99995	0.725396	0.999975	0.000860609
GO593_17740	IX87_21665	frr	mismatch	AATTGATGGTTGTGCACGGC	0.744703	AATTGATGGGTGTGCACGGC	87	0.462741	2.53275e-06	0.999823	0.176655	0.652595	0.00499735	0.999975	0.131421	0.99914	0.0400412	0.99995	0.943622	0.999975	0.0196965
GO593_17740	IX87_21665	frr	mismatch	AATTTATGGGTGTGCACGGC	0.769201	AATTGATGGGTGTGCACGGC	87	0.0927797	1.00389e-08	0.979912	0.02407	0.241914	7.42677e-05	0.999975	0.0321639	0.99914	0.0007601	0.99995	0.850332	0.999975	0.00025291
GO593_17740	IX87_21665	frr	mismatch	ACGTTCGCTACTCGGTTTAA	0.619045	ACGTTCGCTACTTGGTTTAA	149	0.958204	0.0116142	0.999823	0.963988	0.999806	0.881717	0.999975	0.637851	0.99914	0.991991	0.99995	0.829503	0.999975	0.699251
GO593_17740	IX87_21665	frr	mismatch	GATTGATGGGTGTGCACGGC	1.25528	AATTGATGGGTGTGCACGGC	87	0.00994523	1.54757e-09	0.877759	0.00114039	0.083275	6.45841e-06	0.999975	0.00594275	0.99914	2.96197e-05	0.99995	0.577397	0.999975	0.00045258
GO593_17740	IX87_21665	frr	mismatch	GCAACCATCGTACGTCCAAA	0.561465	GCAACCATCGTACGTTCAAA	206	0.946336	1.15029e-10	0.999823	0.20974	0.970832	0.00205557	0.999975	0.805642	0.99914	0.0103226	0.641297	0.0455519	0.999975	0.000239214
GO593_17740	IX87_21665	frr	mismatch	GGAACATCAGAACCATAGTA	0.73519	GGCACATCAGAACCATAGTA	128	0.528115	2.05223e-09	0.999823	0.0632439	0.454038	9.27543e-05	0.999975	0.305282	0.99914	0.00567907	0.99995	0.215152	0.999975	0.00316848
GO593_17740	IX87_21665	frr	mismatch	GGCACATCACAACCATAGTA	0.625825	GGCACATCAGAACCATAGTA	128	0.599227	1.46928e-08	0.999823	0.950322	0.999806	0.102726	0.999975	0.465612	0.99914	0.0142712	0.99995	0.119539	0.999975	0.000805955
GO593_17740	IX87_21665	frr	mismatch	GGCACATCAGAACCATAGAA	0.357729	GGCACATCAGAACCATAGTA	128	0.976481	5.56721e-05	0.999823	0.387585	0.654961	0.00142813	0.999975	0.560856	0.99914	0.619072	0.933913	0.056053	0.999975	0.00232774
GO593_17740	IX87_21665	frr	mismatch	GGCACATCAGAACCATAGTT	0.314896	GGCACATCAGAACCATAGTA	128	0.807285	2.48121e-08	0.999823	0.273009	0.979799	5.816e-05	0.999975	0.96096	0.99914	0.81173	0.152887	0.000431871	0.999975	0.000171532
GO593_17740	IX87_21665	frr	perfect	AATTGATGGGTGTGCACGGC		AATTGATGGGTGTGCACGGC	87	0.000125507	7.94216e-13	0.176194	1.16708e-05	0.00911693	3.10154e-09	0.999975	7.86704e-05	0.933288	2.97159e-07	0.99995	0.459824	0.999975	4.19674e-07
GO593_17740	IX87_21665	frr	perfect	ACGTTCGCTACTTGGTTTAA		ACGTTCGCTACTTGGTTTAA	149	0.184937	8.10072e-09	0.999823	0.242305	0.685427	0.00282912	0.999975	0.183108	0.99914	0.000115503	0.99995	0.436658	0.999975	0.0137473
GO593_17740	IX87_21665	frr	perfect	GCAACCATCGTACGTTCAAA		GCAACCATCGTACGTTCAAA	206	0.123619	9.70814e-11	0.826348	0.00265908	0.124127	1.60596e-06	0.999975	0.00491976	0.99914	0.000494884	0.99995	0.419705	0.999975	0.00172121
GO593_17740	IX87_21665	frr	perfect	GGCACATCAGAACCATAGTA		GGCACATCAGAACCATAGTA	128	0.0438936	4.48243e-13	0.395114	0.00158226	0.0592584	1.18282e-07	0.999975	0.000718924	0.728842	3.55903e-06	0.21209	0.00356007	0.999975	4.51593e-07
GO593_17745	IX87_21670	pyrH	mismatch	ATAAAATTCGCGAATAACGG	0.662587	ATAAAATTCGTGAATAACGG	19	0.234993	6.48348e-10	0.936663	0.0152498	0.212575	7.78564e-06	0.999975	0.310282	0.99914	0.000871551	0.99995	0.00687939	0.999975	8.26084e-07
GO593_17745	IX87_21670	pyrH	mismatch	ATAAAATTCGTGAATAAAGG	0.274385	ATAAAATTCGTGAATAACGG	19	0.983869	4.16429e-11	0.999823	0.40108	0.971342	0.000604333	0.999975	0.958467	0.99914	0.952967	0.99995	0.724826	0.999975	9.05744e-06
GO593_17745	IX87_21670	pyrH	mismatch	ATAAAATTCGTGAATAACAG	0.194651	ATAAAATTCGTGAATAACGG	19	0.948221	1.71596e-08	0.999823	0.987927	0.937205	0.551873	0.999975	0.627343	0.99914	0.887624	0.99995	0.627521	0.999975	0.0126848
GO593_17745	IX87_21670	pyrH	mismatch	ATAAAATTCGTGAATAACGC	-0.0211787	ATAAAATTCGTGAATAACGG	19	0.992927	1.91723e-08	0.999823	0.978467	0.957615	0.475021	0.999975	0.678323	0.99914	0.120504	0.99995	0.12885	0.999975	0.000454395
GO593_17745	IX87_21670	pyrH	mismatch	ATAAAATTCGTGAATAACGT	0.0266814	ATAAAATTCGTGAATAACGG	19	0.961151	2.945e-11	0.999823	0.779697	0.999806	0.00834565	0.999975	0.506345	0.99914	0.1834	0.99995	0.442338	0.999975	0.00013851
GO593_17745	IX87_21670	pyrH	mismatch	ATAAAATTCGTGAATAATGG	0.463249	ATAAAATTCGTGAATAACGG	19	0.166114	8.80865e-12	0.815834	0.00453766	0.13919	4.90973e-07	0.999975	0.0152591	0.99914	1.9397e-05	0.99995	0.00208186	0.999975	4.92823e-07
GO593_17745	IX87_21670	pyrH	mismatch	CCAAACCGTCTTTTAGTAAC	0.442058	CCAAACCGTCTTTTTGTAAC	193	0.88106	0.0115439	0.94035	0.995365	0.999806	0.348048	0.999975	0.128487	0.99914	0.675993	0.99995	0.10575	0.999975	0.00633255
GO593_17745	IX87_21670	pyrH	mismatch	CCATATGATCACCTGTTACA	0.677198	CCATCTGATCACCTGTTACA	220	0.63561	2.27566e-09	0.999823	0.0416757	0.822424	0.000137473	0.999975	0.570556	0.99914	0.0398366	0.99995	0.0845316	0.999975	0.114141
GO593_17745	IX87_21670	pyrH	mismatch	CCATCTGATCACCTGTTAAA	0.23942	CCATCTGATCACCTGTTACA	220	0.793217	0.0572034	0.647676	0.981463	0.940825	0.448301	0.999975	0.345861	0.99914	0.497265	0.99995	0.07577	0.999975	0.18738
GO593_17745	IX87_21670	pyrH	mismatch	CGAAACCGTCTTTTTGTAAC	0.936127	CCAAACCGTCTTTTTGTAAC	193	0.477253	4.00212e-08	0.999823	0.0068645	0.333478	1.37557e-05	0.999975	0.0239609	0.99914	6.04057e-05	0.99995	0.0787002	0.999975	3.17331e-05
GO593_17745	IX87_21670	pyrH	perfect	ATAAAATTCGTGAATAACGG		ATAAAATTCGTGAATAACGG	19	0.00168138	6.06506e-09	0.0522417	2.27782e-07	0.000200655	1.54372e-07	0.999975	1.9141e-07	0.831731	6.23287e-08	0.459226	2.49648e-08	0.767504	8.26084e-07
GO593_17745	IX87_21670	pyrH	perfect	CCAAACCGTCTTTTTGTAAC		CCAAACCGTCTTTTTGTAAC	193	0.517029	3.16641e-09	0.999823	0.00493448	0.212233	5.18893e-06	0.999975	0.749299	0.99914	0.00777768	0.99995	0.200965	0.999975	0.00094391
GO593_17745	IX87_21670	pyrH	perfect	CCATCTGATCACCTGTTACA		CCATCTGATCACCTGTTACA	220	0.696861	7.0226e-10	0.979873	0.0826641	0.463454	9.28286e-05	0.999975	0.986576	0.99914	0.128067	0.99995	0.96339	0.999975	0.159046
GO593_17745	IX87_21670	pyrH	perfect	TAAGACGAGTTCTGATGTTA		TAAGACGAGTTCTGATGTTA	295	0.966889	8.06332e-10	0.999823	0.33582	0.693755	0.000236915	0.999975	0.272634	0.99914	0.283301	0.99995	0.946647	0.999975	0.37413
GO593_17785	IX87_21705	ispF	mismatch	AAGTACTAGAGCACCTAGTA	0.738956	AAGTGCTAGAGCACCTAGTA	153	0.641046	0.0101459	0.999823	0.307934	0.996093	0.475632	0.999975	0.825317	0.99914	0.0052965	0.99995	0.767696	0.999975	0.132858
GO593_17785	IX87_21705	ispF	mismatch	AAGTGCTAGAGCACCTAGAA	0.357729	AAGTGCTAGAGCACCTAGTA	153	0.933077	0.899269	0.999823	0.889079	0.999806	0.830012	0.999975	0.525706	0.99914	0.052042	0.99995	0.257693	0.999975	0.0809089
GO593_17785	IX87_21705	ispF	mismatch	AAGTGCTAGAGGACCTAGTA	0.753833	AAGTGCTAGAGCACCTAGTA	153	0.303042	0.0265874	0.999823	0.106773	0.999806	0.193951	0.999975	0.783057	0.99914	0.00288208	0.99995	0.443726	0.999975	0.322884
GO593_17785	IX87_21705	ispF	mismatch	CGGAAATTGAACGCCAGCTA	0.892291	CGGAATTTGAACGCCAGCTA	69	0.879175	0.000219127	0.915019	0.0111937	0.46322	0.000192149	0.999975	0.128777	0.99914	0.0899625	0.99995	0.127196	0.999975	3.40143e-08
GO593_17785	IX87_21705	ispF	mismatch	CGGAATTTGAACGCCAGCGA	0.43484	CGGAATTTGAACGCCAGCTA	69	0.933077	0.990128	0.999823	0.895382	0.999806	0.895021	0.999975	0.271259	0.99914	0.099281	0.99995	0.217764	0.999975	6.35727e-05
GO593_17785	IX87_21705	ispF	mismatch	CGGAATTTGAACGCGAGCTA	0.554286	CGGAATTTGAACGCCAGCTA	69	0.957894	0.808793	0.999823	0.895382	0.999806	0.970906	0.999975	0.880848	0.99914	0.409664	0.99995	0.453981	0.999975	0.965704
GO593_17785	IX87_21705	ispF	mismatch	CGGAATTTGAACGTCAGCTA	0.631265	CGGAATTTGAACGCCAGCTA	69	0.776635	0.216745	0.999823	0.963864	0.999806	0.722957	0.999975	0.399251	0.99914	0.560596	0.99995	0.139355	0.999975	0.95149
GO593_17785	IX87_21705	ispF	mismatch	GCCTTCAAACCATCCGTATG	0.415525	GCCTTCAAACCATGCGTATG	89	0.35466	0.0877061	0.999823	0.949188	0.964791	0.802944	0.999975	0.945378	0.99914	0.379505	0.99995	0.0688513	0.999975	0.0545217
GO593_17785	IX87_21705	ispF	mismatch	GCCTTCAAACCATGCGTATT	0.168717	GCCTTCAAACCATGCGTATG	89	0.93464	0.294155	0.999823	1	0.995896	0.991602	0.999975	0.780028	0.99914	0.670611	0.99995	0.0828001	0.999975	0.00634914
GO593_17785	IX87_21705	ispF	mismatch	TACGAAGGTACCCTCTTCAA	0.912206	TACGAAGTTACCCTCTTCAA	45	0.63058	0.0680913	0.999823	0.359374	0.999806	0.0956617	0.999975	0.26503	0.99914	0.00524573	0.99995	0.626704	0.999975	0.00700977
GO593_17785	IX87_21705	ispF	perfect	AAGTGCTAGAGCACCTAGTA		AAGTGCTAGAGCACCTAGTA	153	0.969377	0.272178	0.999823	0.568109	0.999806	0.962456	0.999975	0.0835677	0.99914	0.29406	0.99995	0.0898257	0.999975	0.00446008
GO593_17785	IX87_21705	ispF	perfect	CGGAATTTGAACGCCAGCTA		CGGAATTTGAACGCCAGCTA	69	0.697967	1.82926e-07	0.702963	4.89789e-05	0.0988095	3.51755e-07	0.999975	0.33095	0.575361	0.000254235	0.99995	0.00364901	0.999975	4.19674e-07
GO593_17785	IX87_21705	ispF	perfect	GCCTTCAAACCATGCGTATG		GCCTTCAAACCATGCGTATG	89	0.389966	0.000823116	0.784342	0.785771	0.569082	0.255549	0.999975	0.863574	0.99914	0.145051	0.99995	0.144126	0.999975	0.591924
GO593_17785	IX87_21705	ispF	perfect	TACGAAGTTACCCTCTTCAA		TACGAAGTTACCCTCTTCAA	45	0.971038	0.516216	0.999823	0.457206	0.999806	0.290622	0.999975	0.495735	0.99914	0.64497	0.99995	0.8714	0.999975	0.222907
GO593_17825	IX87_21755	tusD	mismatch	ATCGATCGAAGTAGGAGCAG	0.743824	ATGGATCGAAGTAGGAGCAG	26	0.100557	4.80874e-07	0.590346	0.0382868	0.0788044	0.408088	0.999975	0.0252317	0.633427	0.00526397	0.99995	8.48526e-11	0.999975	0.000197596
GO593_17825	IX87_21755	tusD	mismatch	ATGGATCGAAGTAGGACCAG	0.452007	ATGGATCGAAGTAGGAGCAG	26	0.969377	5.87842e-08	0.999823	0.0110375	0.999806	0.001039	0.999975	0.00224638	0.616865	0.00406967	0.99995	0.196039	0.999975	1.52056e-08
GO593_17825	IX87_21755	tusD	mismatch	ATGGATCGAAGTAGTAGCAG	0.415752	ATGGATCGAAGTAGGAGCAG	26	0.477253	1.71589e-06	0.697144	0.000235716	0.0923762	0.000683892	0.999975	1.60799e-06	0.99914	2.53907e-06	0.99995	8.5791e-11	0.999975	0.602342
GO593_17825	IX87_21755	tusD	mismatch	ATGGTTCGAAGTAGGAGCAG	0.91538	ATGGATCGAAGTAGGAGCAG	26	0.444568	6.29292e-06	0.0638047	1.24255e-06	0.00256536	1.19193e-06	0.999975	8.14525e-09	0.105556	1.27627e-09	0.99995	6.95421e-13	0.999975	3.98307e-07
GO593_17825	IX87_21755	tusD	mismatch	GTTAAAATACGCTGGTCGTC	0.877874	GTTAAATTACGCTGGTCGTC	157	0.959744	0.0865671	0.999823	0.00967396	0.999806	0.000257046	0.999975	0.329951	0.99914	0.000313219	0.99995	0.184384	0.999975	0.00186796
GO593_17825	IX87_21755	tusD	mismatch	GTTAAATTACGCTGGACGTC	0.547203	GTTAAATTACGCTGGTCGTC	157	0.998269	5.51554e-05	0.999823	0.00566613	0.999806	1.99328e-05	0.999975	0.0185941	0.99914	2.56233e-06	0.99995	0.0210261	0.999975	8.64114e-07
GO593_17825	IX87_21755	tusD	mismatch	GTTAAATTACGCTGGTCGGC	0.399331	GTTAAATTACGCTGGTCGTC	157	0.81123	0.000118048	0.999823	0.821016	0.856727	0.562327	0.999975	0.191827	0.99914	0.420171	0.99995	0.0926514	0.999975	0.30883
GO593_17825	IX87_21755	tusD	mismatch	TACTTTTGAGTACCTGAGCT	0.656072	TACTTTTGAGTGCCTGAGCT	66	0.844591	0.000220506	0.999823	1.84552e-06	0.970517	1.20066e-08	0.999975	1.86892e-07	0.99914	1.86996e-07	0.99995	0.465325	0.999975	0.623103
GO593_17825	IX87_21755	tusD	mismatch	TACTTTTGAGTGCCTGAGAT	0.23942	TACTTTTGAGTGCCTGAGCT	66	0.956895	4.60099e-08	0.999823	0.981633	0.999806	0.937992	0.999975	0.674734	0.99914	0.864197	0.99995	0.414329	0.999975	0.00341032
GO593_17825	IX87_21755	tusD	mismatch	TCGCAACTTGAACGCCATAT	0.274929	TCGCAACTTGAACGCCATCT	117	0.971038	0.00323968	0.999823	0.739882	0.769277	0.666766	0.999975	0.396163	0.99914	0.942933	0.99995	0.171504	0.999975	0.0608741
GO593_17825	IX87_21755	tusD	perfect	ATGGATCGAAGTAGGAGCAG		ATGGATCGAAGTAGGAGCAG	26	0.288108	8.04532e-05	0.879662	0.921076	0.251346	0.732399	0.999975	0.343964	0.886009	0.274572	0.99995	1.9069e-07	0.999975	0.00202155
GO593_17825	IX87_21755	tusD	perfect	GTTAAATTACGCTGGTCGTC		GTTAAATTACGCTGGTCGTC	157	0.38572	3.4961e-06	0.0620752	2.42679e-09	0.000713933	3.68267e-10	0.999975	9.5601e-12	0.22067	4.28307e-12	0.99995	2.95789e-10	0.999975	7.26085e-06
GO593_17825	IX87_21755	tusD	perfect	TACTTTTGAGTGCCTGAGCT		TACTTTTGAGTGCCTGAGCT	66	0.495158	1.0976e-07	0.899194	0.0182085	0.266996	0.0210263	0.999975	0.000260012	0.99914	0.000958032	0.99995	3.83634e-08	0.999975	4.5873e-07
GO593_17825	IX87_21755	tusD	perfect	TCGCAACTTGAACGCCATCT		TCGCAACTTGAACGCCATCT	117	0.981417	0.0210982	0.999823	0.0301523	0.638837	0.0080443	0.999975	0.0011491	0.99914	0.00118771	0.99995	0.0135275	0.999975	0.00218226
GO593_17830	IX87_21760	GO593_17830	mismatch	CTAAAACCATAGTAGCGGCT	0.168717	CTAAAACCATAGTAGCGGCG	66	0.307715	0.884227	0.999823	0.996215	0.700567	0.641602	0.999975	0.362976	0.99914	0.589085	0.99995	0.0253455	0.999975	0.0370196
GO593_17830	IX87_21760	GO593_17830	mismatch	CTAAAACCATAGTAGCGTCG	0.437406	CTAAAACCATAGTAGCGGCG	66	0.568032	0.756862	0.936663	0.44537	0.777978	0.562327	0.999975	0.869531	0.99914	0.924754	0.99995	0.0960097	0.999975	0.0400324
GO593_17830	IX87_21760	GO593_17830	mismatch	CTAAAACCATATTAGCGGCG	0.650808	CTAAAACCATAGTAGCGGCG	66	0.850529	0.0237984	0.999823	0.0591921	0.999806	0.000583017	0.999975	0.0971616	0.99914	0.00474502	0.99995	0.244425	0.999975	0.334797
GO593_17830	IX87_21760	GO593_17830	mismatch	TACTTTGACTGTTGAGCCAA	0.615299	TACTTTGACTGGTGAGCCAA	92	0.907285	0.991354	0.999823	0.99987	0.999806	0.999046	0.999975	0.30808	0.99914	0.343147	0.99995	0.559381	0.999975	0.0585694
GO593_17830	IX87_21760	GO593_17830	mismatch	TAGGCGGATTAAATTGGCTT	0.827366	TAGGCTGATTAAATTGGCTT	29	0.742648	0.00745284	0.00818858	1.44233e-06	0.000484467	1.54172e-08	0.584762	6.11565e-10	0.0288283	4.83295e-11	0.925271	9.98028e-12	0.709095	4.06041e-10
GO593_17830	IX87_21760	GO593_17830	mismatch	TAGGCTGATTAAATTGGCTA	0.159514	TAGGCTGATTAAATTGGCTT	29	0.956447	0.00966827	0.999823	0.0357028	0.999806	0.000175136	0.999975	0.075552	0.99914	0.233784	0.99995	0.106885	0.999975	0.425645
GO593_17830	IX87_21760	GO593_17830	mismatch	TAGGTTGATTAAATTGGCTT	0.795045	TAGGCTGATTAAATTGGCTT	29	0.720904	0.0489405	0.0440667	2.56568e-06	0.00309308	1.14056e-07	0.999975	2.49905e-09	0.131015	1.86203e-10	0.99995	9.60754e-10	0.999975	1.43826e-09
GO593_17830	IX87_21760	GO593_17830	mismatch	TCCTTTGACTGGTGAGCCAA	0.959335	TACTTTGACTGGTGAGCCAA	92	0.978167	0.421044	0.999823	0.985606	0.999806	0.775303	0.999975	0.555909	0.99914	0.687317	0.99995	0.440725	0.999975	0.81414
GO593_17830	IX87_21760	GO593_17830	mismatch	TCGGCTGATTAAATTGGCTT	0.888317	TAGGCTGATTAAATTGGCTT	29	0.00949925	1.11361e-06	0.00333521	9.85161e-06	6.47782e-05	8.1814e-07	0.0466042	1.20447e-07	0.000850141	1.93837e-09	0.99995	5.10339e-13	0.961875	7.70082e-10
GO593_17830	IX87_21760	GO593_17830	mismatch	TTTTATAAGCATGCTGCAAT	0.834619	TTTTAAAAGCATGCTGCAAT	165	0.971038	0.79575	0.999823	0.750774	0.856637	0.245092	0.999975	0.303069	0.99914	0.120999	0.99995	0.71937	0.999975	0.0543216
GO593_17830	IX87_21760	GO593_17830	perfect	CTAAAACCATAGTAGCGGCG		CTAAAACCATAGTAGCGGCG	66	0.958421	0.00279789	0.144557	1.85154e-07	0.0168086	5.18027e-09	0.999975	5.08203e-10	0.476343	1.74003e-10	0.99995	9.03469e-06	0.999975	0.000100305
GO593_17830	IX87_21760	GO593_17830	perfect	TACTTTGACTGGTGAGCCAA		TACTTTGACTGGTGAGCCAA	92	0.870972	0.28471	0.999823	0.664536	0.921379	0.185342	0.999975	0.0972895	0.99914	0.373902	0.99995	0.560977	0.999975	0.612914
GO593_17830	IX87_21760	GO593_17830	perfect	TAGGCTGATTAAATTGGCTT		TAGGCTGATTAAATTGGCTT	29	0.000472728	6.79565e-07	0.00426212	0.00105858	0.000126254	0.000233154	0.0493473	2.83725e-05	0.00095708	2.22425e-06	0.957922	3.2158e-13	0.999975	1.01535e-07
GO593_17830	IX87_21760	GO593_17830	perfect	TTTTAAAAGCATGCTGCAAT		TTTTAAAAGCATGCTGCAAT	165	0.971038	0.854755	0.999823	0.690218	0.999806	0.549212	0.999975	0.587999	0.99914	0.223866	0.99995	0.381331	0.999975	0.422736
GO593_17835	IX87_21765	dsrH	mismatch	ATAAAACCAGATCCGCAAAC	0.907813	GTAAAACCAGATCCGCAAAC	237	0.560034	2.59028e-06	0.0116512	4.6676e-09	0.000493531	2.81684e-10	0.999975	1.94602e-10	0.137654	1.78258e-11	0.99995	5.62544e-10	0.999975	2.5912e-10
GO593_17835	IX87_21765	dsrH	mismatch	CAATACCTTAACGGGAGCCA	0.566802	CAATACCTTAACGTGAGCCA	206	0.990286	0.89192	0.999823	0.96174	0.965629	0.942886	0.999975	0.852059	0.99914	0.675747	0.99995	0.564637	0.999975	0.0767676
GO593_17835	IX87_21765	dsrH	mismatch	CAATACCTTAACGTGCGCCA	0.576112	CAATACCTTAACGTGAGCCA	206	0.685111	0.711993	0.999823	0.000701315	0.957615	3.37857e-06	0.999975	0.00198385	0.738733	1.36033e-07	0.99995	0.0417972	0.999975	0.032885
GO593_17835	IX87_21765	dsrH	mismatch	CTTCAATAATGCGAGCAGTA	0.36651	CTTCAATAATGCGAGGAGTA	45	0.192301	0.000240753	0.999823	0.981633	0.999806	0.35121	0.999975	0.860809	0.99914	0.00251839	0.99995	0.189553	0.999975	4.01961e-05
GO593_17835	IX87_21765	dsrH	mismatch	CTTCCATAATGCGAGGAGTA	0.788907	CTTCAATAATGCGAGGAGTA	45	0.0176538	0.00193839	0.588314	0.247908	0.286995	0.0510113	0.999975	0.132844	0.282555	0.00658363	0.99995	1.1646e-08	0.999975	1.63051e-05
GO593_17835	IX87_21765	dsrH	mismatch	GCAAGTTCTTCAATAATGCC	0.0498393	GCAAGTTCTTCAATAATGCG	52	0.603915	0.582457	0.975036	0.633549	0.771467	0.409706	0.999975	0.796943	0.896392	0.0921644	0.99995	0.163341	0.999975	0.61539
GO593_17835	IX87_21765	dsrH	mismatch	GCAAGTTCTTCAATAATGCT	0.0976994	GCAAGTTCTTCAATAATGCG	52	0.879783	0.995443	0.999823	0.684517	0.999806	0.549071	0.999975	0.704197	0.99914	0.444039	0.99995	0.137642	0.999975	0.0104197
GO593_17835	IX87_21765	dsrH	mismatch	GTAAAACCACATCCGCAAAC	0.625825	GTAAAACCAGATCCGCAAAC	237	0.0771946	2.53848e-07	0.999823	0.0388496	0.921379	0.00368827	0.999975	0.0419191	0.99914	0.00467604	0.99995	0.0616688	0.999975	0.00100407
GO593_17835	IX87_21765	dsrH	mismatch	GTAAAACCAGATCCGCAAAT	0.301088	GTAAAACCAGATCCGCAAAC	237	0.377587	0.247892	0.517452	0.667619	0.376873	0.28223	0.999975	0.49708	0.99914	0.0808939	0.99995	0.00535379	0.999975	0.985094
GO593_17835	IX87_21765	dsrH	mismatch	GTAAAACCAGCTCCGCAAAC	0.783761	GTAAAACCAGATCCGCAAAC	237	0.903007	1.38733e-06	0.176595	3.59781e-08	0.00770731	1.44048e-10	0.999975	1.59875e-08	0.99914	4.64376e-10	0.42659	0.782773	0.999975	0.0680001
GO593_17835	IX87_21765	dsrH	perfect	CAATACCTTAACGTGAGCCA		CAATACCTTAACGTGAGCCA	206	0.835912	0.00339061	0.405845	5.26057e-07	0.157387	8.76611e-09	0.999975	5.50573e-08	0.99914	1.58554e-08	0.99995	0.0220509	0.999975	0.405681
GO593_17835	IX87_21765	dsrH	perfect	CTTCAATAATGCGAGGAGTA		CTTCAATAATGCGAGGAGTA	45	0.0004096	8.08892e-05	0.190156	0.468404	0.0180799	0.258515	0.624962	0.0514712	0.0350677	0.0170477	0.69469	3.10219e-11	0.947686	1.33066e-06
GO593_17835	IX87_21765	dsrH	perfect	GCAAGTTCTTCAATAATGCG		GCAAGTTCTTCAATAATGCG	52	6.01294e-06	2.50353e-10	0.00605005	0.016958	0.000188343	0.00651402	0.111758	2.82311e-05	0.00143257	5.03906e-06	0.99995	2.50913e-13	0.97363	2.49419e-09
GO593_17835	IX87_21765	dsrH	perfect	GTAAAACCAGATCCGCAAAC		GTAAAACCAGATCCGCAAAC	237	0.969543	7.68694e-06	0.0783939	1.89841e-09	0.00641979	7.5293e-11	0.999975	3.08617e-11	0.178638	5.19315e-12	0.99995	9.62286e-07	0.999975	5.65048e-05
GO593_17870	IX87_21800	moaE	mismatch	CATTCAGGAAAAGACTGAAA	0.159514	CATTCAGGAAAAGACTGAAT	56	0.996342	0.59817	0.999823	0.927353	0.996093	0.858721	0.999975	0.957541	0.99914	0.136839	0.99995	0.362008	0.999975	0.351061
GO593_17870	IX87_21800	moaE	mismatch	CATTCAGGAAAAGACTGAAC	0.173776	CATTCAGGAAAAGACTGAAT	56	0.922394	0.219692	0.999823	0.644978	0.999806	0.544204	0.999975	0.0169953	0.793905	7.02295e-05	0.99995	0.204344	0.999975	0.334446
GO593_17870	IX87_21800	moaE	mismatch	CCTGTACCGCTTTACCTTCG	0.917639	CCTTTACCGCTTTACCTTCG	118	0.524472	0.461017	0.999823	0.93256	0.999806	0.245776	0.999975	0.886457	0.841343	0.000539213	0.968918	0.00176005	0.999975	0.00622189
GO593_17870	IX87_21800	moaE	mismatch	CCTTTACCGCTTTACCATCG	0.597191	CCTTTACCGCTTTACCTTCG	118	0.444238	0.0217058	0.999823	0.875564	0.999806	0.728688	0.999975	0.811032	0.99914	0.453963	0.99995	0.293219	0.999975	0.364826
GO593_17870	IX87_21800	moaE	mismatch	CCTTTACCGCTTTACCTTTG	0.463793	CCTTTACCGCTTTACCTTCG	118	0.830556	0.155403	0.999823	0.660452	0.874077	0.257052	0.999975	0.968316	0.99914	0.863927	0.99995	0.231301	0.999975	0.569961
GO593_17870	IX87_21800	moaE	mismatch	CCTTTACCGCTTTCCCTTCG	0.589618	CCTTTACCGCTTTACCTTCG	118	0.87889	0.598837	0.981081	0.902463	0.728434	0.986084	0.999975	0.994242	0.99914	0.191043	0.99995	0.0155787	0.999975	1.89352e-07
GO593_17870	IX87_21800	moaE	mismatch	CGTATCATTTTTTCTGCAAC	0.0143302	CGTATCATTTTTTCTGCAAG	164	0.77151	0.174973	0.999823	0.97762	0.999806	0.681435	0.999975	0.374621	0.99914	0.0507232	0.99995	0.0249066	0.999975	0.00999013
GO593_17870	IX87_21800	moaE	mismatch	CGTATCATTTTTTCTGCAAT	0.0621903	CGTATCATTTTTTCTGCAAG	164	0.732638	0.0676607	0.999823	0.914676	0.93405	0.999588	0.999975	0.605151	0.99914	0.930854	0.99995	0.260985	0.999975	0.686244
GO593_17870	IX87_21800	moaE	mismatch	CTTATCATTTTTTCTGCAAG	0.762084	CGTATCATTTTTTCTGCAAG	164	0.232315	0.0204339	0.999823	0.686375	0.944551	0.93295	0.999975	0.35845	0.99914	0.575827	0.99995	0.268847	0.999975	1.48548e-05
GO593_17870	IX87_21800	moaE	mismatch	TGCATACACAATCGCAATAA	0.814053	TGCATACGCAATCGCAATAA	276	0.969377	0.782199	0.999823	0.865802	0.995474	0.957878	0.999975	0.592068	0.99914	0.614682	0.99995	0.402515	0.999975	0.00700247
GO593_17870	IX87_21800	moaE	perfect	CATTCAGGAAAAGACTGAAT		CATTCAGGAAAAGACTGAAT	56	0.972049	0.911218	0.999823	0.916282	0.999806	0.990708	0.999975	0.574867	0.99914	0.971258	0.99995	0.757304	0.999975	0.442948
GO593_17870	IX87_21800	moaE	perfect	CCTTTACCGCTTTACCTTCG		CCTTTACCGCTTTACCTTCG	118	0.916584	0.257418	0.946395	0.639232	0.996093	0.317758	0.999975	0.554704	0.99914	0.38841	0.99995	0.210096	0.999975	0.0122781
GO593_17870	IX87_21800	moaE	perfect	CGTATCATTTTTTCTGCAAG		CGTATCATTTTTTCTGCAAG	164	0.924318	0.435889	0.999823	0.87162	0.999806	0.908172	0.999975	0.796237	0.99914	0.162935	0.99995	0.182638	0.999975	0.370716
GO593_17870	IX87_21800	moaE	perfect	TGCATACGCAATCGCAATAA		TGCATACGCAATCGCAATAA	276	0.969377	0.960842	0.999823	0.604318	0.999806	0.53706	0.999975	0.950719	0.99914	0.0106499	0.99995	0.138877	0.999975	1.90754e-05
GO593_17935	IX87_21895	aroQ	mismatch	CGGTCCATGAATTACTAAAA	0.58225	CGGTCCATGAATTACCAAAA	14	0.920843	2.26251e-05	0.999823	0.679592	0.999806	0.457637	0.999975	0.71984	0.99914	0.467577	0.99995	0.82684	0.239803	5.46876e-10
GO593_17935	IX87_21895	aroQ	mismatch	CGGTCCATGAGTTACCAAAA	0.939243	CGGTCCATGAATTACCAAAA	14	0.919491	3.25179e-12	0.480423	0.696887	0.302351	0.124378	0.999975	0.144662	0.963911	3.79407e-05	0.99995	1.14724e-05	0.00017302	9.70593e-15
GO593_17935	IX87_21895	aroQ	mismatch	GTAAGAAGACCATATACTTC	0.806856	GTAAGATGACCATATACTTC	64	0.12478	4.10339e-05	0.746492	0.0043861	0.784702	0.752213	0.999975	9.35734e-06	0.99914	0.0200375	4.65657e-05	9.43604e-12	0.0302047	1.37277e-05
GO593_17935	IX87_21895	aroQ	mismatch	GTAAGATGACCATATACATC	0.428203	GTAAGATGACCATATACTTC	64	0.961151	3.18977e-07	0.999823	0.857803	0.999806	0.6605	0.999975	0.703005	0.99914	0.384845	0.99995	0.241664	0.00516327	5.6715e-10
GO593_17935	IX87_21895	aroQ	mismatch	GTAAGATGACCATATACTTA	0.0412054	GTAAGATGACCATATACTTC	64	0.206618	1.23682e-07	0.799851	0.986998	0.915217	0.979438	0.999975	0.662405	0.99914	0.162935	0.99995	0.34865	0.999975	1.14893e-06
GO593_17935	IX87_21895	aroQ	mismatch	TTGTTGGTGGATATTGTCTA	0.765968	TTGTTGGTTGATATTGTCTA	86	0.292385	4.76938e-08	0.999823	0.56314	0.830086	0.110374	0.999975	0.0882761	0.99914	0.0847301	0.99995	0.0911181	0.00774061	5.60016e-12
GO593_17935	IX87_21895	aroQ	mismatch	TTGTTGGTTGATATCGTCTA	0.385301	TTGTTGGTTGATATTGTCTA	86	0.998327	0.0507247	0.999823	0.96033	0.978406	0.724184	0.999975	0.893786	0.99914	0.159757	0.99995	0.754325	0.483561	2.48624e-06
GO593_17935	IX87_21895	aroQ	mismatch	TTGTTGGTTGATATTCTCTA	0.295492	TTGTTGGTTGATATTGTCTA	86	0.68046	0.000256682	0.72546	0.751149	0.999806	0.819528	0.999975	0.836533	0.99914	0.00559262	0.99995	0.381331	0.418189	4.31736e-10
GO593_17935	IX87_21895	aroQ	mismatch	TTTCCCAGCAAATTCAAAGT	0.292804	TTTCCCAGCAAATTCAAATT	34	0.922394	4.91765e-12	0.999823	0.2365	0.858443	0.831155	0.999975	0.535151	0.99914	0.631293	0.99995	0.000284506	0.00575125	1.70227e-14
GO593_17935	IX87_21895	aroQ	mismatch	TTTCCCAGCAACTTCAAATT	0.635004	TTTCCCAGCAAATTCAAATT	34	0.946336	2.43783e-12	0.999823	0.0770644	0.471613	0.900061	0.999975	0.607237	0.99914	0.0522349	0.125095	1.09374e-09	0.0050711	3.75437e-13
GO593_17935	IX87_21895	aroQ	perfect	CGGTCCATGAATTACCAAAA		CGGTCCATGAATTACCAAAA	14	0.912866	3.08753e-13	0.0918172	0.0514541	0.0100592	0.00214113	0.999975	0.346344	0.585547	0.0372076	0.772359	9.31313e-09	3.17629e-06	5.16274e-15
GO593_17935	IX87_21895	aroQ	perfect	GTAAGATGACCATATACTTC		GTAAGATGACCATATACTTC	64	0.026767	0.0567159	0.999823	0.962772	0.723695	0.452773	0.999975	0.000405034	0.99914	0.024195	0.000129205	4.39614e-11	0.129629	0.0027623
GO593_17935	IX87_21895	aroQ	perfect	TTGTTGGTTGATATTGTCTA		TTGTTGGTTGATATTGTCTA	86	0.920237	1.09455e-06	0.999823	0.620531	0.999806	0.229674	0.999975	0.516678	0.99914	0.00298213	0.99995	0.165758	0.00644529	4.52229e-11
GO593_17935	IX87_21895	aroQ	perfect	TTTCCCAGCAAATTCAAATT		TTTCCCAGCAAATTCAAATT	34	0.0122731	8.29999e-09	0.372769	0.000463194	0.146856	8.45248e-05	0.999975	2.15977e-06	0.99914	2.00996e-05	0.00115396	5.53601e-12	0.00176003	4.85484e-08
GO593_17940	IX87_21900	accB	mismatch	ACACCAGCCGCAGCAAGGAC	0.744928	ACACCAGCCGCAGCAACGAC	112	0.969377	4.56621e-10	0.999823	0.108042	0.999806	0.382987	0.999975	0.173842	0.99914	0.980691	0.99995	9.36242e-05	0.052903	9.86087e-12
GO593_17940	IX87_21900	accB	mismatch	CCACGTGGTATTTTTGCAAC	0.749967	CCACGTGGTGTTTTTGCAAC	166	0.749871	0.0394803	0.999823	0.916738	0.999806	0.532292	0.999975	0.273062	0.99914	0.0251115	0.99995	0.411964	0.999975	0.0826172
GO593_17940	IX87_21900	accB	mismatch	CCACGTGGTGTTTTTGCAAG	0.307251	CCACGTGGTGTTTTTGCAAC	166	0.919491	0.0752797	0.999823	0.96033	0.915217	0.909141	0.999975	0.948019	0.845804	0.044304	0.99995	0.155662	0.999975	0.392506
GO593_17940	IX87_21900	accB	mismatch	CCACGTGGTGTTTTTGCTAC	0.619093	CCACGTGGTGTTTTTGCAAC	166	0.910881	0.00041921	0.999823	0.982491	0.930105	0.990795	0.999975	0.961921	0.99914	0.111441	0.99995	0.0963827	0.999975	0.437957
GO593_17940	IX87_21900	accB	mismatch	CTTAATTTAGCGGATATCCA	0.759875	CTTAATTTTGCGGATATCCA	2	0.769627	8.57855e-06	0.999823	0.494794	0.999806	0.185921	0.999975	0.154356	0.99914	0.635065	0.99995	0.37975	0.600228	3.75062e-06
GO593_17940	IX87_21900	accB	mismatch	CTTAATTTTGCGGAGATCCA	0.448151	CTTAATTTTGCGGATATCCA	2	0.711268	0.00567998	0.999823	0.826282	0.963614	0.965119	0.999975	0.531115	0.99914	0.526199	0.99995	0.888825	0.999975	0.0263155
GO593_17940	IX87_21900	accB	mismatch	CTTAATTTTGCGGATATCAA	0.168402	CTTAATTTTGCGGATATCCA	2	0.970527	0.376998	0.999823	0.85975	0.999806	0.8107	0.999975	0.618974	0.99914	0.930126	0.99995	0.72733	0.999975	0.136936
GO593_17940	IX87_21900	accB	mismatch	GCTTCAGCAACAGGAGCAGC	0.605748	GCTTCAGCAACAGGAGCTGC	142	0.539545	0.000917518	0.999823	0.981385	0.999806	0.512487	0.999975	0.441623	0.99914	0.521496	0.927471	0.111653	0.389543	1.45062e-07
GO593_17940	IX87_21900	accB	mismatch	GCTTCAGCAACAGGAGCTGT	0.407615	GCTTCAGCAACAGGAGCTGC	142	0.998552	0.0203792	0.999823	0.947982	0.999806	0.998486	0.999975	0.478278	0.99914	0.36162	0.99995	0.420788	0.999975	0.584207
GO593_17940	IX87_21900	accB	mismatch	GCTTCCGCAACAGGAGCTGC	0.992218	GCTTCAGCAACAGGAGCTGC	142	0.619663	8.48623e-10	0.967539	0.690218	0.182194	0.274567	0.999975	0.496081	0.939137	0.0603123	0.149465	8.94659e-08	1.49019e-05	2.75203e-11
GO593_17940	IX87_21900	accB	perfect	ACACCAGCCGCAGCAACGAC		ACACCAGCCGCAGCAACGAC	112	0.694451	0.294927	0.999823	0.611426	0.998663	0.998043	0.999975	0.273062	0.99914	0.256557	0.502688	0.000489569	0.999975	0.108964
GO593_17940	IX87_21900	accB	perfect	CCACGTGGTGTTTTTGCAAC		CCACGTGGTGTTTTTGCAAC	166	0.240452	1.51706e-09	0.987091	0.226618	0.891187	0.0505665	0.999975	0.503429	0.99914	0.0202783	0.99995	0.0882802	0.00494774	1.4911e-12
GO593_17940	IX87_21900	accB	perfect	CTTAATTTTGCGGATATCCA		CTTAATTTTGCGGATATCCA	2	0.779482	2.54016e-08	0.999823	0.661925	0.966979	0.18557	0.999975	0.403254	0.920871	0.0116388	0.99995	0.879626	0.0284319	2.57349e-08
GO593_17940	IX87_21900	accB	perfect	GCTTCAGCAACAGGAGCTGC		GCTTCAGCAACAGGAGCTGC	142	0.512722	1.55075e-10	0.517491	0.757386	0.130549	0.0202625	0.999975	0.133749	0.99914	0.998055	0.109198	2.29644e-08	7.31193e-06	9.42348e-13
GO593_17945	IX87_21905	accC	mismatch	TAAATGCAACAAATCTTTAT	0.653348	TAAATGCATCAAATCTTTAT	107	0.650477	3.5456e-10	0.59275	0.10603	0.329636	0.00111462	0.999975	0.0969106	0.99914	0.0246784	0.484908	0.000610235	0.00473913	1.86162e-12
GO593_17945	IX87_21905	accC	mismatch	TAAATGCATCAAATCTTTAA	0.0529875	TAAATGCATCAAATCTTTAT	107	0.998327	6.14064e-06	0.999823	0.673421	0.999806	0.535525	0.999975	0.267243	0.99914	0.780586	0.99995	0.247137	0.999975	0.00346461
GO593_17945	IX87_21905	accC	mismatch	TAAATGCATCAAATCTTTAG	0.0945893	TAAATGCATCAAATCTTTAT	107	0.820925	1.21393e-08	0.999823	0.618793	0.999806	0.710963	0.999975	0.108505	0.99914	0.174753	0.99995	0.205994	0.999975	0.0162194
GO593_17945	IX87_21905	accC	mismatch	TAAATGCATCAGATCTTTAT	0.754977	TAAATGCATCAAATCTTTAT	107	0.260147	9.6319e-08	0.174737	0.000482204	0.0586811	1.66011e-06	0.963232	1.72728e-07	0.99914	9.33079e-07	0.0147505	5.51785e-10	0.0050711	1.04553e-07
GO593_17945	IX87_21905	accC	mismatch	TCCTAATGTTTGGCAAGCCC	0.754225	TCCTAATGTTTTGCAAGCCC	56	0.623285	5.71454e-09	0.571872	0.0241148	0.304184	0.00115338	0.999975	0.00425293	0.99914	0.0909098	0.99995	0.138208	0.0411846	4.52229e-11
GO593_17945	IX87_21905	accC	mismatch	TCCTGATGTTTTGCAAGCCC	1.01541	TCCTAATGTTTTGCAAGCCC	56	0.288251	3.52643e-11	0.00821754	4.13606e-07	0.00123968	2.28769e-08	0.439038	2.55632e-09	0.585547	5.96298e-10	0.00141179	2.88001e-12	0.000162897	2.40653e-11
GO593_17945	IX87_21905	accC	mismatch	TTCGTAAAGCCATTTCACCA	0.57416	TTCGTAAAGCGATTTCACCA	30	0.503219	5.83654e-11	0.999823	0.0979757	0.944158	0.0105512	0.999975	0.656782	0.939137	0.0182184	0.99995	0.946969	0.18368	1.96021e-09
GO593_17945	IX87_21905	accC	mismatch	TTCGTAAAGCGATTTCAACA	0.345403	TTCGTAAAGCGATTTCACCA	30	0.941096	6.65988e-07	0.999823	0.669131	0.987704	0.456173	0.999975	0.975715	0.99914	0.9931	0.99995	0.904137	0.999975	0.0365153
GO593_17945	IX87_21905	accC	mismatch	TTCGTAAAGCGATTTCACAA	0.203911	TTCGTAAAGCGATTTCACCA	30	0.715143	1.99338e-05	0.999823	0.779483	0.999806	0.567615	0.999975	0.54042	0.99914	0.957538	0.99995	0.580405	0.999975	0.547231
GO593_17945	IX87_21905	accC	mismatch	TTCGTAAAGCGATTTCACTA	0.392775	TTCGTAAAGCGATTTCACCA	30	0.913144	3.12502e-09	0.999823	0.163027	0.743007	0.0144405	0.999975	0.230244	0.99914	0.0327687	0.99995	0.271522	0.113662	4.53577e-11
GO593_17945	IX87_21905	accC	perfect	TAAATGCATCAAATCTTTAT		TAAATGCATCAAATCTTTAT	107	0.0559562	3.96554e-08	0.14684	0.000968511	0.0867709	7.8055e-05	0.991854	1.16188e-06	0.99914	5.0088e-06	0.000472901	1.03937e-11	0.00747281	3.40891e-06
GO593_17945	IX87_21905	accC	perfect	TAGCTGTCACTACTTGCACC		TAGCTGTCACTACTTGCACC	160	0.0809837	6.92524e-06	0.518165	0.0007283	0.243452	0.000544644	0.999975	2.41138e-05	0.99914	7.40861e-05	0.00467476	1.84663e-10	0.00236707	7.67133e-05
GO593_17945	IX87_21905	accC	perfect	TCCTAATGTTTTGCAAGCCC		TCCTAATGTTTTGCAAGCCC	56	0.0990555	2.23716e-06	0.328507	0.0829782	0.258272	0.000291566	0.999975	0.000458008	0.99914	1.83784e-05	3.65763e-05	3.42251e-12	0.0174438	3.04648e-05
GO593_17945	IX87_21905	accC	perfect	TTCGTAAAGCGATTTCACCA		TTCGTAAAGCGATTTCACCA	30	0.230148	4.80276e-06	0.569904	0.0240207	0.265019	0.00296943	0.999975	0.00154379	0.99914	0.0358492	0.0371278	6.39016e-09	0.121376	4.1774e-06
GO593_17990	IX87_06200	murB	mismatch	ACTAAAGCATTAATTTGTGG	0.257295	ACTAAAGCATTAATTTGTTG	176	0.990798	0.760249	0.478408	0.0240207	0.162777	0.00229286	0.999975	0.095159	0.893241	0.000258457	0.99995	0.277084	0.999975	0.0352134
GO593_17990	IX87_06200	murB	mismatch	ACTAAAGCATTAATTTGTTT	-0.00882758	ACTAAAGCATTAATTTGTTG	176	0.97587	0.379506	0.999823	0.17068	0.597935	0.35974	0.999975	0.508633	0.99914	2.80064e-05	0.647064	0.000869156	0.999975	0.000336343
GO593_17990	IX87_06200	murB	mismatch	GGTGAAGCACCAACAAAGCC	0.465785	GGTGAAGCACCAACCAAGCC	347	0.786291	0.245814	0.999823	0.433626	0.620175	0.240002	0.999975	0.0779978	0.99914	0.613476	0.99995	0.598285	0.999975	0.0706238
GO593_17990	IX87_06200	murB	mismatch	GGTGAAGCACCAACCAAGAC	0.345947	GGTGAAGCACCAACCAAGCC	347	0.981868	0.334529	0.999823	0.23404	0.328507	0.0233066	0.999975	0.732159	0.99914	0.0131694	0.99995	0.411638	0.999975	0.163805
GO593_17990	IX87_06200	murB	mismatch	GGTGAAGCACCAACCAAGCT	0.407615	GGTGAAGCACCAACCAAGCC	347	0.28506	0.0362415	0.999823	0.992002	0.921379	0.634148	0.999975	0.0539328	0.99914	0.587178	0.789938	0.0135687	0.999975	3.38903e-07
GO593_17990	IX87_06200	murB	mismatch	TAAACACCAATATTTTGCAC	0.712959	TAAGCACCAATATTTTGCAC	368	0.948994	0.679666	0.999823	0.213144	0.34442	0.0409927	0.999975	0.453831	0.956899	0.0109284	0.99995	0.428213	0.999975	0.304196
GO593_17990	IX87_06200	murB	mismatch	TAAGCACCAATATTTTGTAC	0.498758	TAAGCACCAATATTTTGCAC	368	0.773835	0.193031	0.999823	0.774527	0.999806	0.754441	0.999975	0.858311	0.99914	0.978811	0.99995	0.169854	0.999975	0.496491
GO593_17990	IX87_06200	murB	mismatch	TCTAAACTTAAAGTATTGAC	0.0818961	TCTAAACTTAAAGTATTGAA	32	0.862894	0.609317	0.999823	0.648116	0.999806	0.140874	0.999975	0.047693	0.99914	0.938674	0.99995	0.368999	0.999975	0.319131
GO593_17990	IX87_06200	murB	mismatch	TCTAAACTTTAAGTATTGAA	0.677827	TCTAAACTTAAAGTATTGAA	32	0.759261	0.00532596	0.342437	1.12474e-05	0.0335066	2.65777e-07	0.999975	7.9574e-05	0.99914	2.24567e-05	0.99995	0.0614742	0.999975	0.00737851
GO593_17990	IX87_06200	murB	mismatch	TTAGCACCAATATTTTGCAC	0.943771	TAAGCACCAATATTTTGCAC	368	0.850216	0.559549	0.775873	0.0403126	0.391358	0.00517603	0.999975	0.0803275	0.99914	0.144989	0.99995	0.578953	0.999975	0.260882
GO593_17990	IX87_06200	murB	perfect	ACTAAAGCATTAATTTGTTG		ACTAAAGCATTAATTTGTTG	176	0.779482	0.450246	0.233351	7.83632e-05	0.0114022	5.92197e-07	0.999975	9.73059e-05	0.893241	3.58084e-05	0.99995	0.457325	0.999975	0.481046
GO593_17990	IX87_06200	murB	perfect	GGTGAAGCACCAACCAAGCC		GGTGAAGCACCAACCAAGCC	347	0.976972	0.221046	0.150995	8.76335e-06	0.0150687	6.43979e-08	0.999975	5.63009e-05	0.67251	1.1316e-06	0.99995	0.299599	0.999975	0.010229
GO593_17990	IX87_06200	murB	perfect	TAAGCACCAATATTTTGCAC		TAAGCACCAATATTTTGCAC	368	0.464292	0.161986	0.36942	0.00222801	0.105145	7.36124e-05	0.999975	0.00029399	0.99914	0.0139876	0.99995	0.630997	0.999975	0.0976045
GO593_17990	IX87_06200	murB	perfect	TCTAAACTTAAAGTATTGAA		TCTAAACTTAAAGTATTGAA	32	4.25666e-06	0.086658	0.0257572	0.227961	0.000784776	0.0403511	0.999975	0.0351145	0.734723	0.0353719	0.99995	1.75598e-10	0.999975	0.136406
GO593_18020	IX87_06235	dnaX	mismatch	ACTCATAGAAATTACGTGGA	0.806856	ACTCATTGAAATTACGTGGA	28	0.801197	0.491482	0.999823	0.615812	0.921379	0.161932	0.999975	0.0372334	0.99914	0.0857781	0.99995	5.84244e-07	0.999975	0.000344829
GO593_18020	IX87_06235	dnaX	mismatch	ACTCATTGAAATGACGTGGA	0.610876	ACTCATTGAAATTACGTGGA	28	0.341696	0.124695	0.999823	0.981358	0.971143	0.647249	0.999975	0.121308	0.99914	0.000110086	0.99995	0.103314	0.999975	3.93094e-07
GO593_18020	IX87_06235	dnaX	mismatch	ACTCATTGAAATTAAGTGGA	0.28824	ACTCATTGAAATTACGTGGA	28	0.911373	0.805053	0.937164	0.323194	0.94154	0.612563	0.999975	0.943068	0.43077	0.000339781	0.99995	0.45043	0.999975	0.0242065
GO593_18020	IX87_06235	dnaX	mismatch	ACTCATTGGAATTACGTGGA	0.979774	ACTCATTGAAATTACGTGGA	28	0.830807	0.0344115	0.897369	0.0493159	0.72778	0.00023424	0.999975	5.62025e-07	0.99914	4.75363e-09	0.498598	9.72894e-12	0.647687	9.7593e-09
GO593_18020	IX87_06235	dnaX	mismatch	TACTTAATGCACCAGAAACA	0.42409	TACTTAATGCACGAGAAACA	64	0.950935	0.0892937	0.999823	0.507214	0.971741	0.356936	0.999975	0.823175	0.99914	0.0793359	0.99995	0.419488	0.999975	0.000780813
GO593_18020	IX87_06235	dnaX	mismatch	TGATTCACAGTTCAAACACT	0.782481	TGTTTCACAGTTCAAACACT	174	0.987721	0.949136	0.999823	0.71018	0.999806	0.274506	0.999975	0.669028	0.770891	0.0820281	0.99995	0.800821	0.999975	5.04881e-05
GO593_18020	IX87_06235	dnaX	mismatch	TGTTTCACAGTTAAAACACT	0.450966	TGTTTCACAGTTCAAACACT	174	0.938718	0.823707	0.999823	0.876584	0.929665	0.739748	0.999975	0.431526	0.99914	0.864197	0.99995	0.572113	0.999975	0.0649365
GO593_18020	IX87_06235	dnaX	mismatch	TTCCTGAAAATAAATAAGCA	0.735838	TTCCTGTAAATAAATAAGCA	112	0.818275	0.413809	0.999823	0.828997	0.964791	0.6605	0.999975	0.425745	0.99914	0.786524	0.99995	0.710368	0.999975	0.387549
GO593_18020	IX87_06235	dnaX	mismatch	TTCCTGTAAATAAATAAGAA	0.097384	TTCCTGTAAATAAATAAGCA	112	0.965977	0.0462407	0.999823	0.0384241	0.574036	0.000200509	0.999975	0.950297	0.99914	0.355188	0.99995	0.0921929	0.999975	0.166333
GO593_18020	IX87_06235	dnaX	mismatch	TTCCTGTAAATAAATAAGCG	0.308396	TTCCTGTAAATAAATAAGCA	112	0.939014	0.792057	0.999823	0.85139	0.969808	0.738112	0.999975	0.950297	0.99914	0.887913	0.99995	0.605186	0.999975	0.0118336
GO593_18020	IX87_06235	dnaX	perfect	ACTCATTGAAATTACGTGGA		ACTCATTGAAATTACGTGGA	28	0.0462147	0.452437	0.328507	8.49232e-05	0.170666	2.62565e-07	0.999975	1.20418e-08	0.998424	2.76175e-10	0.286689	5.39025e-13	0.583939	7.10915e-09
GO593_18020	IX87_06235	dnaX	perfect	TACTTAATGCACGAGAAACA		TACTTAATGCACGAGAAACA	64	0.964031	0.273339	0.999823	0.0244501	0.999806	0.0153123	0.999975	4.58663e-06	0.99914	2.88017e-08	0.99995	0.000628447	0.999975	7.36583e-08
GO593_18020	IX87_06235	dnaX	perfect	TGTTTCACAGTTCAAACACT		TGTTTCACAGTTCAAACACT	174	0.892309	0.791366	0.999823	0.774527	0.794136	0.521516	0.999975	0.197191	0.99914	0.824998	0.99995	0.454128	0.999975	9.76138e-05
GO593_18020	IX87_06235	dnaX	perfect	TTCCTGTAAATAAATAAGCA		TTCCTGTAAATAAATAAGCA	112	0.905303	0.510314	0.999823	0.968873	0.999806	0.740591	0.999975	0.339589	0.99914	0.14426	0.99995	0.514802	0.999975	0.441121
GO593_18140	IX87_06370	GO593_18140	mismatch	ATCGAATGGCACTTGAGCAA	0.964365	TTCGAATGGCACTTGAGCAA	48	0.344755	0.37167	0.999823	0.835035	0.857404	0.715076	0.999975	0.907634	0.99914	0.364014	0.99995	0.49452	0.999975	0.70048
GO593_18140	IX87_06370	GO593_18140	mismatch	CAGGTCCATGAATCTTTTTA	0.0767145	CAGGTCCATGAATCTTTTTC	314	0.867514	0.597998	0.999823	0.897164	0.999806	0.53673	0.999975	0.955591	0.99914	1	0.99995	0.278895	0.999975	0.106926
GO593_18140	IX87_06370	GO593_18140	mismatch	CTAATAGAAATAACATAATA	0.290899	CTAATAGAAATAATATAATA	10	0.941096	0.758437	0.999823	0.880727	0.968109	0.539073	0.999975	0.706927	0.99914	0.638562	0.99995	0.799853	0.999975	0.181811
GO593_18140	IX87_06370	GO593_18140	mismatch	CTAATAGAAATAATATAATC	0.010878	CTAATAGAAATAATATAATA	10	0.969377	0.536322	0.999823	0.396137	0.729007	0.0208044	0.999975	0.658099	0.99914	0.129832	0.99995	0.743481	0.999975	0.931187
GO593_18140	IX87_06370	GO593_18140	mismatch	TTCGAATGGCACTTGAGCGA	0.577628	TTCGAATGGCACTTGAGCAA	48	0.656677	0.134492	0.999823	0.509422	0.999806	0.54333	0.999975	0.244459	0.914461	0.00682115	0.99995	0.674276	0.999975	0.836226
GO593_18140	IX87_06370	GO593_18140	mismatch	TTTGCAGAAGAAAGTAAGCA	0.703242	TTTGTAGAAGAAAGTAAGCA	116	0.986258	0.212834	0.999823	0.799092	0.999806	0.846475	0.999975	0.494346	0.99914	0.219888	0.99995	0.594175	0.999975	0.0415451
GO593_18140	IX87_06370	GO593_18140	mismatch	TTTGTAGAAGAAAGAAAGCA	0.37104	TTTGTAGAAGAAAGTAAGCA	116	0.858873	0.0580544	0.999823	0.867378	0.941032	0.635845	0.999975	0.985466	0.99914	0.518598	0.99995	0.881826	0.999975	0.818732
GO593_18140	IX87_06370	GO593_18140	mismatch	TTTGTAGAAGAAAGTAATCA	0.29537	TTTGTAGAAGAAAGTAAGCA	116	0.966633	0.860114	0.999823	0.776825	0.999806	0.988565	0.999975	0.162228	0.99914	0.568077	0.99995	0.169103	0.999975	0.043021
GO593_18140	IX87_06370	GO593_18140	mismatch	TTTGTAGAAGAAAGTACGCA	0.484064	TTTGTAGAAGAAAGTAAGCA	116	0.91558	0.263133	0.999823	0.61754	0.999806	0.901049	0.999975	0.245942	0.738733	0.0528448	0.99995	0.364167	0.999975	0.0059905
GO593_18140	IX87_06370	GO593_18140	mismatch	TTTGTAGAAGCAAGTAAGCA	0.677234	TTTGTAGAAGAAAGTAAGCA	116	0.761334	1	0.999823	0.894511	0.85641	0.802944	0.999975	0.804634	0.99914	0.928329	0.99995	0.17426	0.999975	0.0541655
GO593_18140	IX87_06370	GO593_18140	perfect	CAGGTCCATGAATCTTTTTC		CAGGTCCATGAATCTTTTTC	314	0.724474	0.699242	0.999823	0.890329	0.999806	0.991602	0.999975	0.833468	0.99914	0.873555	0.99995	0.209736	0.999975	0.70769
GO593_18140	IX87_06370	GO593_18140	perfect	CTAATAGAAATAATATAATA		CTAATAGAAATAATATAATA	10	0.619294	0.660345	0.999823	0.704746	0.929067	0.489745	0.999975	0.810556	0.99914	0.242493	0.99995	0.595069	0.999975	0.411611
GO593_18140	IX87_06370	GO593_18140	perfect	TTCGAATGGCACTTGAGCAA		TTCGAATGGCACTTGAGCAA	48	0.933736	0.990833	0.999823	0.932623	0.974381	0.922579	0.999975	0.768391	0.99914	0.692725	0.99995	0.36587	0.999975	0.878105
GO593_18140	IX87_06370	GO593_18140	perfect	TTTGTAGAAGAAAGTAAGCA		TTTGTAGAAGAAAGTAAGCA	116	0.636139	0.190606	0.999823	0.909518	0.999806	0.963673	0.999975	0.78095	0.99914	0.295971	0.99995	0.505136	0.999975	0.235083
GO593_18295	IX87_06515	glnS	mismatch	AGGTTCGAGACAACATCAAT	0.32222	AGGTTCGAGACAACATCATT	8	0.00184772	0.000185032	1.15556e-05	1.16198e-09	1.57789e-07	1.72134e-11	0.00238715	3.03549e-12	8.74577e-06	2.70585e-13	0.413467	2.54765e-11	0.0512995	5.81947e-09
GO593_18295	IX87_06515	glnS	mismatch	AGGTTCGAGAGAACATCATT	0.760553	AGGTTCGAGACAACATCATT	8	0.0237405	0.00621693	3.15157e-05	9.35768e-09	3.43678e-07	1.09308e-10	0.00112498	1.64789e-11	1.13791e-05	1.52621e-12	0.955115	1.01069e-09	0.247087	8.74026e-09
GO593_18295	IX87_06515	glnS	mismatch	CTAAAACATCGGTAATGACT	0.785764	CTAAATCATCGGTAATGACT	112	0.981637	0.229072	0.00100185	2.9139e-09	6.8215e-06	7.05266e-12	0.325952	2.09471e-09	0.0101005	1.36885e-11	0.99995	0.560241	0.999975	0.0179366
GO593_18295	IX87_06515	glnS	mismatch	CTAAATCATCGGTAATGATT	0.357266	CTAAATCATCGGTAATGACT	112	0.950935	0.737252	0.999823	0.193843	0.857404	0.00348475	0.999975	0.121567	0.99914	0.181768	0.99995	0.296873	0.999975	0.724167
GO593_18295	IX87_06515	glnS	mismatch	CTAAATCATCGGTTATGACT	0.538546	CTAAATCATCGGTAATGACT	112	0.502135	0.0064143	0.000159043	3.21459e-10	6.52853e-07	7.31638e-13	0.0493473	4.96145e-11	0.00197297	1.24818e-12	0.99995	0.680034	0.463984	0.10193
GO593_18295	IX87_06515	glnS	mismatch	GCGGTGTCGGGTTGTTTGGC	1.11249	TCGGTGTCGGGTTGTTTGGC	28	0.00948303	0.00365681	0.00463351	0.000868675	8.96185e-05	3.25352e-05	0.0820206	1.10787e-07	0.00166153	1.68673e-08	0.374607	1.30549e-10	0.263869	8.52551e-08
GO593_18295	IX87_06515	glnS	mismatch	TCGGTGTCGGGTTGTTTAGC	0.549197	TCGGTGTCGGGTTGTTTGGC	28	0.971038	0.680866	0.999823	0.974301	0.974381	0.573055	0.999975	0.885911	0.99914	0.076964	0.99995	0.829771	0.999975	0.0125214
GO593_18295	IX87_06515	glnS	mismatch	TCGGTGTCGGGTTGTTTGCC	0.319072	TCGGTGTCGGGTTGTTTGGC	28	0.95875	0.962177	0.999823	0.612039	0.999806	0.468145	0.999975	0.237657	0.99914	0.864197	0.99995	0.412363	0.999975	0.30142
GO593_18295	IX87_06515	glnS	mismatch	TCGGTGTCGGGTTGTTTGGG	0.378269	TCGGTGTCGGGTTGTTTGGC	28	0.807865	0.0926991	0.999823	0.134047	0.875907	0.00290974	0.999975	0.0578904	0.881623	0.837808	0.99995	0.808468	0.999975	0.00154725
GO593_18295	IX87_06515	glnS	mismatch	TTGCTGCGCAGAATCGACAC	0.156366	TTGCTGCGCAGAATCGACAG	60	0.951474	0.0960205	0.963813	0.081136	0.96868	0.00451017	0.999975	0.0543977	0.99914	0.00164176	0.99995	0.165758	0.999975	0.56305
GO593_18295	IX87_06515	glnS	perfect	AGGTTCGAGACAACATCATT		AGGTTCGAGACAACATCATT	8	0.0023478	0.961737	0.00104305	0.00200487	1.78845e-05	5.43217e-05	0.0153699	4.71501e-05	0.000109345	9.33079e-07	0.378002	1.50029e-09	0.206709	0.333078
GO593_18295	IX87_06515	glnS	perfect	CTAAATCATCGGTAATGACT		CTAAATCATCGGTAATGACT	112	0.209348	0.0402843	0.00781307	1.65694e-06	0.000151646	1.40733e-08	0.13601	3.66949e-08	0.00730851	2.23974e-09	0.99995	0.0118299	0.680382	0.369299
GO593_18295	IX87_06515	glnS	perfect	TCGGTGTCGGGTTGTTTGGC		TCGGTGTCGGGTTGTTTGGC	28	0.200214	0.41049	0.153708	0.0119967	0.0141365	0.0289937	0.862543	0.000568296	0.109657	2.3337e-05	0.99995	1.06721e-06	0.999975	0.436861
GO593_18295	IX87_06515	glnS	perfect	TTGCTGCGCAGAATCGACAG		TTGCTGCGCAGAATCGACAG	60	0.00839532	0.0904615	5.15095e-05	1.45264e-09	8.00203e-07	8.55751e-12	0.0041976	1.07609e-11	7.4896e-05	8.6682e-13	0.99995	1.28922e-05	0.467479	0.00723423
GO593_18305	IX87_06525	lpxH	mismatch	AATAAACGCGATTCCCATTT	0.490664	AATAAACGCGATTCCCTTTT	204	0.793217	0.0011511	0.509372	0.0419566	0.243145	0.00111168	0.999975	0.0628664	0.99914	0.000579155	0.99995	0.107042	0.999975	0.500109
GO593_18305	IX87_06525	lpxH	mismatch	CAAAGTCTCGCTTACCCACT	0.645177	CAAAGTCTCGGTTACCCACT	228	0.805602	4.53371e-06	0.0135389	9.63236e-08	0.000283672	3.98072e-10	0.999975	0.0277462	0.597271	0.000726566	0.657405	0.364844	0.999975	1.63709e-05
GO593_18305	IX87_06525	lpxH	mismatch	CAAAGTCTCGGTAACCCACT	0.675802	CAAAGTCTCGGTTACCCACT	228	0.969543	0.979814	0.999823	0.744038	0.999806	0.601443	0.999975	0.623863	0.99914	0.194409	0.99995	0.295008	0.999975	0.0923178
GO593_18305	IX87_06525	lpxH	mismatch	CAAAGTCTCGGTTACCCACG	0.307643	CAAAGTCTCGGTTACCCACT	228	0.488363	0.315285	0.999823	0.841043	0.73496	0.605919	0.999975	0.770963	0.99914	0.0327345	0.99995	0.0967802	0.999975	0.053064
GO593_18305	IX87_06525	lpxH	mismatch	CAAATTCTCGGTTACCCACT	0.733692	CAAAGTCTCGGTTACCCACT	228	0.619294	0.222585	0.999823	0.505217	0.994512	0.790484	0.999975	0.749492	0.99914	0.190806	0.99995	0.265238	0.999975	0.760486
GO593_18305	IX87_06525	lpxH	mismatch	CATAAACGCGATTCCCTTTT	0.922255	AATAAACGCGATTCCCTTTT	204	0.97587	0.603748	0.999823	0.905856	0.999806	0.938053	0.999975	0.540993	0.99914	0.710332	0.99995	0.507588	0.999975	0.0272056
GO593_18305	IX87_06525	lpxH	mismatch	CGAAAGAGTCGAGGGTGTTC	0.783725	CGAACGAGTCGAGGGTGTTC	40	0.916481	3.20308e-12	0.592569	3.53477e-05	0.100177	5.89169e-06	0.999975	0.718473	0.517042	0.0768723	0.381969	1.55527e-08	0.999975	1.10075e-11
GO593_18305	IX87_06525	lpxH	mismatch	CGAACGAGTCGAGTGTGTTC	0.534403	CGAACGAGTCGAGGGTGTTC	40	0.972049	0.383624	0.999823	0.695381	0.999806	0.759119	0.999975	0.95341	0.99914	0.0258538	0.99995	0.588493	0.999975	0.00254336
GO593_18305	IX87_06525	lpxH	mismatch	TCAACAATTTCGTCGAGCCA	0.832457	TCGACAATTTCGTCGAGCCA	163	0.0641004	0.15066	0.860583	0.657271	0.964791	0.94308	0.999975	0.844191	0.99914	0.473299	0.99995	0.193996	0.999975	3.08452e-06
GO593_18305	IX87_06525	lpxH	mismatch	TCGACAATTTCGTCGAGCAA	0.274929	TCGACAATTTCGTCGAGCCA	163	0.971038	0.802127	0.999823	0.978896	0.999806	0.900749	0.999975	0.869728	0.99914	0.747304	0.99995	0.557655	0.999975	0.981224
GO593_18305	IX87_06525	lpxH	perfect	AATAAACGCGATTCCCTTTT		AATAAACGCGATTCCCTTTT	204	0.917237	0.000824164	0.999823	0.85139	0.996093	0.968175	0.999975	0.993182	0.99914	0.600098	0.99995	0.954859	0.999975	0.622764
GO593_18305	IX87_06525	lpxH	perfect	CAAAGTCTCGGTTACCCACT		CAAAGTCTCGGTTACCCACT	228	0.965977	0.705376	0.999823	0.56951	0.996788	0.169956	0.999975	0.660197	0.99914	0.368137	0.99995	0.272349	0.999975	0.782823
GO593_18305	IX87_06525	lpxH	perfect	CGAACGAGTCGAGGGTGTTC		CGAACGAGTCGAGGGTGTTC	40	0.737892	3.02048e-09	0.319184	0.00259876	0.290127	0.000264093	0.999975	0.0767864	0.99914	0.00644981	0.262897	1.35911e-09	0.999975	8.85888e-09
GO593_18305	IX87_06525	lpxH	perfect	TCGACAATTTCGTCGAGCCA		TCGACAATTTCGTCGAGCCA	163	0.850216	0.539208	0.999823	0.97673	0.897949	0.945159	0.999975	0.768325	0.99914	0.690903	0.99995	0.524777	0.999975	0.334615
GO593_18325	IX87_06545	hfq	mismatch	GCTGGACGTAGGTTACGAGC	0.856494	GCTGGACGTGGGTTACGAGC	203	0.000276797	0.000561223	0.999823	4.2552e-05	0.66252	0.0031441	0.999975	0.000111944	0.738733	0.000129367	0.00415605	1.40786e-08	0.824295	2.87111e-06
GO593_18325	IX87_06545	hfq	mismatch	TAACAAGGAAAATAGAAAAT	0.097384	TAACAAGGAAAATAGAAACT	73	0.130883	0.631527	0.999823	0.0242043	0.987704	0.0501427	0.999975	0.0609904	0.99914	0.99756	0.276724	8.93321e-05	0.999975	0.000117575
GO593_18325	IX87_06545	hfq	mismatch	TAACAAGGAAAATAGAAACA	0.0884966	TAACAAGGAAAATAGAAACT	73	0.00111722	0.205673	0.999823	3.2622e-09	0.729952	1.71893e-06	0.689502	1.00763e-07	0.318021	5.27206e-07	0.000608738	1.31762e-10	0.0689945	1.44823e-10
GO593_18325	IX87_06545	hfq	mismatch	TAACAAGGAAAATAGAAAGT	0.256903	TAACAAGGAAAATAGAAACT	73	0.000188213	0.000585016	0.999823	4.12019e-07	0.970303	9.98521e-06	0.844297	3.88157e-07	0.696665	1.34154e-07	0.00269286	3.73758e-09	0.361798	5.16416e-08
GO593_18325	IX87_06545	hfq	mismatch	TAACAAGGAAAATATAAACT	0.238207	TAACAAGGAAAATAGAAACT	73	0.000506996	0.0011354	0.999823	1.0064e-05	0.923119	3.91063e-05	0.999975	3.25105e-06	0.844951	7.98174e-08	0.0222358	5.09306e-08	0.844312	1.34805e-07
GO593_18325	IX87_06545	hfq	mismatch	TAACAAGGAAACTAGAAACT	0.599495	TAACAAGGAAAATAGAAACT	73	0.00110611	0.00302217	0.999823	0.0015783	0.94154	0.00146478	0.999975	0.00257139	0.823995	0.000107024	0.00330085	2.42712e-08	0.999975	0.714665
GO593_18325	IX87_06545	hfq	mismatch	TAACAGGGAAAATAGAAACT	0.934646	TAACAAGGAAAATAGAAACT	73	0.00162305	0.000670848	0.999823	0.0798903	0.979799	0.00100739	0.999975	0.0297655	0.920871	0.00261821	0.00288088	1.95476e-08	0.999975	0.352692
GO593_18325	IX87_06545	hfq	mismatch	TTACGGACAGAATTTAAGAA	0.654402	TTACGGAGAGAATTTAAGAA	41	0.000105662	0.00467851	0.999823	0.0838712	0.999806	0.0440545	0.999975	0.000689334	0.875883	0.0234541	0.00057005	7.75223e-10	0.999975	0.0041206
GO593_18325	IX87_06545	hfq	mismatch	TTACTGAGAGAATTTAAGAA	0.591657	TTACGGAGAGAATTTAAGAA	41	0.000107983	0.00150447	0.999823	0.00365957	0.943851	0.00195655	0.999975	0.0130632	0.585547	0.00279864	0.000353205	4.08927e-10	0.999975	0.0887387
GO593_18325	IX87_06545	hfq	mismatch	TTTTTAATAAACCAACATAT	0.492968	TTTTTAATAAAACAACATAT	133	0.515516	0.0082797	0.999823	0.821016	0.761142	0.334292	0.999975	0.657551	0.862029	0.372807	0.99995	0.831983	0.999975	0.602342
GO593_18325	IX87_06545	hfq	perfect	GCTGGACGTGGGTTACGAGC		GCTGGACGTGGGTTACGAGC	203	2.83162e-05	2.68775e-05	0.622435	7.20356e-06	0.347692	0.000258575	0.312017	5.2826e-07	0.126136	7.75616e-07	0.000125836	7.85456e-11	0.403229	1.07371e-06
GO593_18325	IX87_06545	hfq	perfect	TAACAAGGAAAATAGAAACT		TAACAAGGAAAATAGAAACT	73	0.000395359	0.00181583	0.999823	0.000130222	0.989401	0.00224234	0.999975	0.00129046	0.875883	3.3129e-05	0.00116333	3.38821e-09	0.999975	0.0421318
GO593_18325	IX87_06545	hfq	perfect	TTACGGAGAGAATTTAAGAA		TTACGGAGAGAATTTAAGAA	41	0.0030907	0.158345	0.999823	0.865767	0.999806	0.111607	0.999975	0.852175	0.965126	0.222396	0.00198524	5.72118e-09	0.999975	0.48471
GO593_18325	IX87_06545	hfq	perfect	TTTTTAATAAAACAACATAT		TTTTTAATAAAACAACATAT	133	0.00414941	0.0647782	0.999823	0.752804	0.772785	0.084153	0.999975	0.0520429	0.99914	0.556596	0.416066	2.4172e-05	0.999975	0.0108266
GO593_18340	IX87_06560	tsaE	mismatch	ACGGATCAATGTCGTTTTAC	0.738956	ACGGGTCAATGTCGTTTTAC	117	0.32437	7.15055e-08	0.804408	0.000959189	0.760984	0.00512428	0.999975	1.27866e-05	0.99914	3.09155e-05	0.99995	0.58299	0.999975	1.19723e-06
GO593_18340	IX87_06560	tsaE	mismatch	ACGGGTCAATGTCGTTTTAG	0.271742	ACGGGTCAATGTCGTTTTAC	117	0.767083	0.665582	0.999823	0.871286	0.999806	0.888436	0.999975	0.941413	0.99914	0.739164	0.99995	0.0335788	0.999975	0.0103264
GO593_18340	IX87_06560	tsaE	mismatch	ACGGGTGAATGTCGTTTTAC	0.919084	ACGGGTCAATGTCGTTTTAC	117	0.915452	6.49153e-07	0.592098	0.0152713	0.0776839	0.380049	0.999975	9.70137e-05	0.623675	0.0550195	0.99995	0.872018	0.999975	0.000131618
GO593_18340	IX87_06560	tsaE	mismatch	CGTTCAACCAACGTATACGT	0.819181	GGTTCAACCAACGTATACGT	182	0.912866	0.732085	0.999823	0.688447	0.999806	0.695774	0.999975	0.74139	0.99914	0.843634	0.99995	0.813839	0.999975	0.0413283
GO593_18340	IX87_06560	tsaE	mismatch	GGTTCAACCAACGTACACGT	0.561465	GGTTCAACCAACGTATACGT	182	0.981772	0.512208	0.999823	0.914175	0.937205	0.299589	0.999975	0.364609	0.99914	0.756407	0.99995	0.252076	0.999975	0.518257
GO593_18340	IX87_06560	tsaE	mismatch	GGTTTAACCAACGTATACGT	0.866063	GGTTCAACCAACGTATACGT	182	0.612714	0.508996	0.999823	0.604318	0.999806	0.594572	0.999975	0.432114	0.99914	0.726267	0.99995	0.571033	0.999975	0.927229
GO593_18340	IX87_06560	tsaE	mismatch	TCATTATTATTGATTTTATA	0.604936	TCTTTATTATTGATTTTATA	203	0.867397	0.765286	0.999823	0.857346	0.999806	0.807172	0.999975	0.398455	0.99914	0.619746	0.99995	0.561752	0.999975	0.0485042
GO593_18340	IX87_06560	tsaE	mismatch	TCTTTATTATTGAGTTTATA	0.31824	TCTTTATTATTGATTTTATA	203	0.28416	0.0107774	0.999823	0.295277	0.957615	0.488895	0.999975	0.755198	0.99914	0.435493	0.99995	0.746712	0.999975	0.0110094
GO593_18340	IX87_06560	tsaE	mismatch	TCTTTATTATTGATTTTATC	0.010878	TCTTTATTATTGATTTTATA	203	0.894671	0.684237	0.826348	0.453031	0.943851	0.421575	0.999975	0.342919	0.694986	0.00710846	0.99995	0.58138	0.999975	0.761021
GO593_18340	IX87_06560	tsaE	mismatch	TCTTTATTATTGATTTTATT	0.0663327	TCTTTATTATTGATTTTATA	203	0.530714	0.0040851	0.999823	0.851476	0.955569	0.986912	0.999975	0.857997	0.99914	0.471598	0.99995	0.454335	0.999975	0.229501
GO593_18340	IX87_06560	tsaE	perfect	ACGGGTCAATGTCGTTTTAC		ACGGGTCAATGTCGTTTTAC	117	0.995024	0.000790382	0.999823	0.00412175	0.908152	0.0116884	0.999975	7.86704e-05	0.99914	0.000409742	0.99995	0.328411	0.999975	0.764629
GO593_18340	IX87_06560	tsaE	perfect	CAATGCCTGAGCTAAACGCT		CAATGCCTGAGCTAAACGCT	45	0.430728	0.253367	0.999823	0.36896	0.990599	0.511789	0.999975	0.00323631	0.99914	0.00542465	0.99995	1.16413e-07	0.999975	0.000866203
GO593_18340	IX87_06560	tsaE	perfect	GGTTCAACCAACGTATACGT		GGTTCAACCAACGTATACGT	182	0.293506	0.0898505	0.999823	0.693846	0.867793	0.399782	0.999975	0.836533	0.99914	0.31492	0.99995	0.418935	0.999975	0.0154382
GO593_18340	IX87_06560	tsaE	perfect	TCTTTATTATTGATTTTATA		TCTTTATTATTGATTTTATA	203	0.744133	0.37869	0.999823	0.97452	0.999806	0.194287	0.999975	0.750557	0.99914	0.598989	0.99995	0.184875	0.999975	0.149929
GO593_18405	IX87_06625	acnB	mismatch	ATGCTTCTTCACCTGCCGGC	0.315812	ATGCTTCTTCACCTGCCGGT	109	0.955258	0.709348	0.999823	0.96033	0.885797	0.149327	0.999975	0.949991	0.99914	0.235087	0.916915	0.0300803	0.999975	0.952797
GO593_18405	IX87_06625	acnB	mismatch	ATGCTTCTTCACCTGCCTGT	0.472915	ATGCTTCTTCACCTGCCGGT	109	0.459557	0.393245	0.999823	0.679324	0.858443	0.184674	0.999975	0.512652	0.99914	0.0843832	0.99995	0.190317	0.999975	0.333576
GO593_18405	IX87_06625	acnB	mismatch	ATGCTTCTTCACCTGGCGGT	0.659431	ATGCTTCTTCACCTGCCGGT	109	0.957894	0.665401	0.999823	0.921736	0.999806	0.458987	0.999975	0.365104	0.99914	0.969378	0.99995	0.803715	0.999975	0.790595
GO593_18405	IX87_06625	acnB	mismatch	ATGCTTCTTCACCTGTCGGT	0.688777	ATGCTTCTTCACCTGCCGGT	109	0.915965	0.0153855	0.999823	0.104285	0.224933	0.0058083	0.733746	0.000119042	0.99914	6.43612e-05	0.99995	0.723396	0.999975	7.40748e-07
GO593_18405	IX87_06625	acnB	mismatch	CACGTTCAGCAACGTTTTGG	0.520897	CACGTTCAGCAACGTGTTGG	16	0.969543	0.163426	0.999823	0.471734	0.974381	0.1259	0.999975	0.00572168	0.99914	0.0101142	0.99995	0.902653	0.999975	0.0973433
GO593_18405	IX87_06625	acnB	mismatch	CTTCGGTGGGACTCCGAGTT	0.275244	CTTCGGTGGGACTCCGAGTG	39	0.956447	0.946717	0.999823	0.980815	0.999806	0.94308	0.999975	0.93066	0.99914	0.65474	0.99995	0.824738	0.999975	0.102914
GO593_18405	IX87_06625	acnB	mismatch	GCAGTTGGAGCATCATCAAG	0.919476	GCAGTTTGAGCATCATCAAG	62	0.514517	0.0933186	0.288557	0.00316778	0.0477717	1.1271e-05	0.999975	6.33417e-05	0.99914	1.6291e-05	0.99995	0.977545	0.999975	0.000160896
GO593_18405	IX87_06625	acnB	mismatch	GCAGTTTGAGCATCAGCAAG	0.588805	GCAGTTTGAGCATCATCAAG	62	0.47583	0.0834927	0.897369	0.0380993	0.259731	0.000786802	0.999975	0.00321204	0.673069	2.52424e-06	0.99995	0.243885	0.999975	0.00179022
GO593_18405	IX87_06625	acnB	mismatch	GCAGTTTGAGCATCATCAAC	0.0853484	GCAGTTTGAGCATCATCAAG	62	0.991313	0.827256	0.999823	0.899376	0.999806	0.975676	0.999975	0.866027	0.99914	0.973864	0.99995	0.0542846	0.999975	0.000151526
GO593_18405	IX87_06625	acnB	mismatch	GCAGTTTGAGTATCATCAAG	0.825408	GCAGTTTGAGCATCATCAAG	62	0.969377	0.0547527	0.546594	0.0208305	0.170345	0.000437726	0.999975	0.00116215	0.99914	0.012255	0.99995	0.98596	0.999975	0.238242
GO593_18405	IX87_06625	acnB	perfect	ATGCTTCTTCACCTGCCGGT		ATGCTTCTTCACCTGCCGGT	109	0.864619	1.29968e-07	0.222687	3.70115e-07	0.0250928	3.36326e-09	0.999975	4.85994e-09	0.99914	3.86206e-10	0.152736	1.69135e-05	0.999975	2.11895e-11
GO593_18405	IX87_06625	acnB	perfect	CACGTTCAGCAACGTGTTGG		CACGTTCAGCAACGTGTTGG	16	0.152121	1.07588e-06	0.78511	0.00235815	0.16293	4.09948e-05	0.999975	2.82137e-06	0.99914	5.11649e-08	0.861691	3.17467e-06	0.999975	0.000155183
GO593_18405	IX87_06625	acnB	perfect	CTTCGGTGGGACTCCGAGTG		CTTCGGTGGGACTCCGAGTG	39	0.965822	0.00168315	0.999823	0.000765017	0.218335	8.4844e-06	0.999975	1.49164e-07	0.99914	5.05927e-09	0.99995	0.00554142	0.999975	0.0262061
GO593_18405	IX87_06625	acnB	perfect	GCAGTTTGAGCATCATCAAG		GCAGTTTGAGCATCATCAAG	62	0.839919	0.000168746	0.0935503	5.51648e-06	0.0100411	2.37874e-08	0.876093	1.00763e-07	0.430529	8.25469e-10	0.99995	0.323193	0.999975	0.00328835
GO593_18415	IX87_06635	tamB	mismatch	AGTCGACATAATAATAATGA	0.546173	AGTCGACATCATAATAATGA	114	0.170593	1.91723e-08	0.660717	0.020041	0.0631758	0.000225278	0.883506	0.000249254	0.990502	8.28401e-05	0.99995	0.00432916	0.999975	1.2254e-07
GO593_18415	IX87_06635	tamB	mismatch	AGTCGACATCATAATAATTA	0.153878	AGTCGACATCATAATAATGA	114	0.965977	0.00328714	0.999823	0.994138	0.691546	0.544058	0.999975	0.648931	0.99914	0.436796	0.99995	0.707911	0.999975	0.0104063
GO593_18415	IX87_06635	tamB	mismatch	CTAATAAAAAACGACTTCCG	0.343905	CTAATAAAAAACGACTTCCA	139	0.157561	3.07954e-07	0.999823	0.986094	0.999806	0.825311	0.999975	0.346148	0.854105	0.666807	0.99995	0.121946	0.999975	0.633067
GO593_18415	IX87_06635	tamB	mismatch	CTAATAAAAAACGAGTTCCA	0.41225	CTAATAAAAAACGACTTCCA	139	0.948682	0.000681647	0.999823	0.986202	0.999806	0.863413	0.999975	0.101416	0.99914	0.377511	0.99995	0.146772	0.999975	2.89827e-06
GO593_18415	IX87_06635	tamB	mismatch	GGAGAGCTAGCTGCCGAAGT	0.716195	GGAGAGCTAGGTGCCGAAGT	23	0.966889	9.88516e-12	0.999823	0.866947	0.944158	0.999085	0.999975	9.27245e-06	0.99914	8.98064e-07	0.99995	0.111264	0.999975	9.78961e-08
GO593_18415	IX87_06635	tamB	mismatch	GGAGAGCTAGGTGCCGAAGC	0.351321	GGAGAGCTAGGTGCCGAAGT	23	0.459557	7.19027e-07	0.999823	0.880358	0.908152	0.604041	0.999975	0.946373	0.99914	0.544553	0.99995	0.677529	0.999975	0.389081
GO593_18415	IX87_06635	tamB	mismatch	GGAGAGCTAGGTGCCGAATT	0.366932	GGAGAGCTAGGTGCCGAAGT	23	0.00724808	2.96363e-13	0.774504	0.897729	0.974381	0.940785	0.999975	0.895246	0.99914	0.275425	0.99995	0.0275446	0.999975	2.24384e-06
GO593_18415	IX87_06635	tamB	mismatch	GGAGAGCTAGGTGCCGCAGT	0.697118	GGAGAGCTAGGTGCCGAAGT	23	0.971691	9.01159e-13	0.999823	0.75544	0.990968	0.863821	0.999975	1.04858e-06	0.824145	2.87502e-08	0.99995	0.0586494	0.999975	4.58016e-10
GO593_18415	IX87_06635	tamB	mismatch	GGAGAGCTAGGTGGCGAAGT	0.672937	GGAGAGCTAGGTGCCGAAGT	23	0.993359	4.9819e-10	0.999823	0.913087	0.996788	0.909249	0.999975	2.11671e-05	0.99914	5.02001e-06	0.99995	0.0503245	0.999975	3.44274e-08
GO593_18415	IX87_06635	tamB	mismatch	TTAATAAAAAACGACTTCCA	0.928393	CTAATAAAAAACGACTTCCA	139	0.769627	4.79328e-06	0.999823	0.904552	0.999806	0.938053	0.999975	0.110812	0.99914	0.010677	0.99995	0.949407	0.999975	4.69037e-06
GO593_18415	IX87_06635	tamB	perfect	AGTCGACATCATAATAATGA		AGTCGACATCATAATAATGA	114	0.00239059	5.64049e-12	0.383146	0.504194	0.286968	0.0770122	0.999975	0.238904	0.99914	0.481147	0.99995	0.481838	0.352053	1.62077e-05
GO593_18415	IX87_06635	tamB	perfect	CGCAAAATACGTCGCTTCTT		CGCAAAATACGTCGCTTCTT	44	0.808167	1.84637e-12	0.999823	0.838968	0.524237	0.203134	0.999975	1.78492e-08	0.598084	3.943e-09	0.99995	0.00511029	0.999975	3.29559e-11
GO593_18415	IX87_06635	tamB	perfect	CTAATAAAAAACGACTTCCA		CTAATAAAAAACGACTTCCA	139	0.94679	3.41036e-11	0.999823	0.611426	0.999806	0.37778	0.999975	0.000202037	0.99914	3.76004e-05	0.99995	0.795096	0.999975	0.243502
GO593_18415	IX87_06635	tamB	perfect	GGAGAGCTAGGTGCCGAAGT		GGAGAGCTAGGTGCCGAAGT	23	0.476736	5.09468e-10	0.999823	0.371535	0.672703	0.0535572	0.999975	4.87732e-08	0.918455	2.1577e-08	0.99995	0.000493805	0.999975	1.05426e-08
GO593_18420	IX87_06640	tamA	mismatch	AAGCTGCTACAAATATGTTT	0.52504	AAGCTGCTACAAATAAGTTT	77	0.00655083	1.45573e-09	0.999823	0.85126	0.999806	0.635949	0.720926	1.98109e-06	0.365114	0.000110619	0.99995	0.102788	0.999975	3.09995e-07
GO593_18420	IX87_06640	tamA	mismatch	AAGCTTCTACAAATAAGTTT	0.652931	AAGCTGCTACAAATAAGTTT	77	0.969377	0.00261272	0.999823	0.961568	0.968109	0.982616	0.999975	0.0374122	0.99914	0.0894595	0.99995	0.256235	0.999975	0.0140633
GO593_18420	IX87_06640	tamA	mismatch	GCCGAACTTTGACCATAACA	0.495108	GCCGAACTTTGAGCATAACA	122	0.202972	5.05053e-08	0.999823	0.790445	0.999806	0.845244	0.999975	0.64402	0.99914	0.256557	0.99995	0.278683	0.999975	0.00342858
GO593_18420	IX87_06640	tamA	mismatch	GCCGATCTTTGAGCATAACA	0.941145	GCCGAACTTTGAGCATAACA	122	0.456713	2.84694e-06	0.999823	0.93256	0.992624	0.381509	0.999975	0.278454	0.99914	0.0654348	0.99995	0.28071	0.999975	1.28021e-06
GO593_18420	IX87_06640	tamA	mismatch	GCGGAACTTTGAGCATAACA	0.894709	GCCGAACTTTGAGCATAACA	122	0.518933	0.00281264	0.999823	0.986998	0.999806	0.986912	0.999975	0.013086	0.99914	0.00867972	0.99995	0.31627	0.999975	8.4185e-05
GO593_18420	IX87_06640	tamA	mismatch	TGTTTAAACTTAATATTAGA	0.264513	TGTTTAAACTTAATTTTAGA	5	0.841617	0.0855702	0.999823	0.752804	0.919683	0.749167	0.999975	0.642447	0.99914	0.850226	0.99995	0.685806	0.999975	0.171623
GO593_18420	IX87_06640	tamA	mismatch	TGTTTAAACTTAATTCTAGA	0.348411	TGTTTAAACTTAATTTTAGA	5	0.837344	4.48436e-05	0.699267	0.840688	0.571816	0.595756	0.999975	0.358123	0.99914	0.375542	0.99995	0.366253	0.999975	0.037695
GO593_18420	IX87_06640	tamA	mismatch	TGTTTAAACTTAATTTTAAA	0.0881237	TGTTTAAACTTAATTTTAGA	5	0.94679	0.729305	0.999823	0.93256	0.999806	0.998972	0.999975	0.762103	0.99914	0.113669	0.99995	0.582333	0.999975	0.266694
GO593_18420	IX87_06640	tamA	mismatch	TGTTTAAACTTAATTTTACA	-0.00050921	TGTTTAAACTTAATTTTAGA	5	0.979766	0.814914	0.999823	0.85975	0.999806	0.574718	0.999975	0.829546	0.99914	0.084223	0.99995	0.932063	0.999975	0.492384
GO593_18420	IX87_06640	tamA	mismatch	TGTTTGAACTTAATTTTAGA	0.863628	TGTTTAAACTTAATTTTAGA	5	0.844111	0.000779614	0.999823	0.948549	0.999806	0.828137	0.999975	0.785728	0.99914	0.412265	0.99995	0.437903	0.999975	0.0594191
GO593_18420	IX87_06640	tamA	perfect	AAGCTGCTACAAATAAGTTT		AAGCTGCTACAAATAAGTTT	77	0.761014	0.201212	0.999823	0.987927	0.999806	0.643792	0.999975	0.116058	0.99914	0.0696128	0.99995	0.688226	0.999975	0.000282377
GO593_18420	IX87_06640	tamA	perfect	CTGATTTGCTTCTGGTGTAA		CTGATTTGCTTCTGGTGTAA	150	0.604693	5.999e-06	0.999823	0.908882	0.980942	0.790484	0.999975	0.432943	0.99914	0.121512	0.99995	0.561155	0.999975	0.00340148
GO593_18420	IX87_06640	tamA	perfect	GCCGAACTTTGAGCATAACA		GCCGAACTTTGAGCATAACA	122	0.317826	0.773531	0.999823	0.985477	0.999806	0.977665	0.999975	0.00632891	0.99914	0.00683423	0.99995	0.560241	0.999975	6.39468e-05
GO593_18420	IX87_06640	tamA	perfect	TGTTTAAACTTAATTTTAGA		TGTTTAAACTTAATTTTAGA	5	0.939014	0.259942	0.999823	0.981385	0.999806	0.691265	0.999975	0.0200968	0.99914	0.823003	0.99995	0.482225	0.999975	0.00284788
GO593_18430	IX87_06650	coq7	mismatch	CACGCATTAAACCTGCATCA	0.583584	CACGCATTAAACCTGCAACA	144	0.800119	0.602229	0.999823	0.733322	0.977181	0.36636	0.999975	0.259017	0.99914	0.709761	0.99995	0.651942	0.999975	0.383454
GO593_18430	IX87_06650	coq7	mismatch	CACGCATTAAACCTTCAACA	0.380243	CACGCATTAAACCTGCAACA	144	0.426248	0.193205	0.734837	0.661182	0.686588	0.21571	0.999975	0.535707	0.99914	0.676403	0.99995	0.456526	0.999975	0.644855
GO593_18430	IX87_06650	coq7	mismatch	CACGCATTCAACCTGCAACA	0.859801	CACGCATTAAACCTGCAACA	144	0.958421	0.856443	0.999823	0.620323	0.999806	0.447669	0.999975	0.842705	0.99914	0.0674431	0.99995	0.761367	0.999975	0.802116
GO593_18430	IX87_06650	coq7	mismatch	CGCCGCGCTGCTGTTGCACC	1.03233	CGCTGCGCTGCTGTTGCACC	70	0.832536	0.13503	0.999823	0.914467	0.999806	0.845244	0.999975	0.783818	0.99914	0.420171	0.99995	0.826118	0.999975	0.00470236
GO593_18430	IX87_06650	coq7	mismatch	CTACTGTTTCAGCTCGATTT	0.296874	CTACTGTTTCAGCTGGATTT	93	0.956895	0.718989	0.999823	0.914467	0.999806	0.901581	0.999975	0.431526	0.99914	0.20809	0.99995	0.719158	0.999975	0.0301854
GO593_18430	IX87_06650	coq7	mismatch	CTACTGTTTCAGCTGGATTC	0.209285	CTACTGTTTCAGCTGGATTT	93	0.933736	0.861927	0.999823	0.986202	0.999806	0.98406	0.999975	0.598785	0.99914	0.629244	0.99995	0.529335	0.999975	0.764318
GO593_18430	IX87_06650	coq7	mismatch	CTACTGTTTCAGGTGGATTT	0.645993	CTACTGTTTCAGCTGGATTT	93	0.77151	0.227951	0.999823	0.960495	0.893553	0.951892	0.999975	0.909768	0.99914	0.99909	0.99995	0.718524	0.999975	0.971699
GO593_18430	IX87_06650	coq7	mismatch	GTTGATCAACTCCAGTATAG	0.714252	GTTGATCAATTCCAGTATAG	9	0.000324155	7.0226e-10	0.999823	0.630121	0.599336	0.0246427	0.688607	0.000652942	0.331708	2.77919e-05	0.62222	0.0121153	0.999975	1.72399e-08
GO593_18430	IX87_06650	coq7	mismatch	GTTGATCAATTCCAGTATAC	0.0143302	GTTGATCAATTCCAGTATAG	9	0.990798	0.452141	0.999823	0.908882	0.999806	0.417244	0.999975	0.286794	0.99914	0.563615	0.99995	0.233348	0.999975	0.0106481
GO593_18430	IX87_06650	coq7	mismatch	GTTGATCAATTCCAGTATAT	0.0621903	GTTGATCAATTCCAGTATAG	9	0.966889	0.793242	0.968863	0.6931	0.970303	0.979438	0.999975	0.18766	0.968994	0.228024	0.99995	0.373953	0.999975	0.0179228
GO593_18430	IX87_06650	coq7	perfect	CACGCATTAAACCTGCAACA		CACGCATTAAACCTGCAACA	144	0.996409	0.0876018	0.999823	0.121035	0.929067	0.00138209	0.999975	0.252272	0.99914	0.911734	0.99995	0.843611	0.999975	0.0177377
GO593_18430	IX87_06650	coq7	perfect	CGCTGCGCTGCTGTTGCACC		CGCTGCGCTGCTGTTGCACC	70	0.441136	0.00073987	0.999823	0.760665	0.672156	0.315308	0.999975	0.398126	0.99914	0.897684	0.99995	0.323772	0.999975	4.10272e-06
GO593_18430	IX87_06650	coq7	perfect	CTACTGTTTCAGCTGGATTT		CTACTGTTTCAGCTGGATTT	93	0.809994	0.00147327	0.999823	0.631799	0.999806	0.212887	0.999975	0.0611194	0.616865	0.0112855	0.233075	0.357318	0.51513	0.00196845
GO593_18430	IX87_06650	coq7	perfect	GTTGATCAATTCCAGTATAG		GTTGATCAATTCCAGTATAG	9	0.00460953	3.64089e-10	0.999823	0.92345	0.875907	0.337982	0.999975	0.131509	0.99914	0.683233	0.34571	0.00101625	0.570738	6.04353e-09
GO593_18475	IX87_06705	folB	mismatch	AGCCGATAACTCACAAATGT	0.36343	AGCCGATAACTCACAAATCT	162	0.81123	0.661863	0.999823	0.992536	0.999806	0.975075	0.999975	0.902798	0.99914	0.376833	0.99995	0.0427358	0.999975	0.629344
GO593_18475	IX87_06705	folB	mismatch	ATGGTTAAATCCAACATGAA	0.398787	ATGGTTAAATCCAACATTAA	80	0.753247	0.823673	0.896569	0.933712	0.929665	0.692826	0.999975	0.375703	0.738733	0.0367409	0.99995	0.415354	0.999975	0.854865
GO593_18475	IX87_06705	folB	mismatch	ATGGTTCAATCCAACATTAA	0.764747	ATGGTTAAATCCAACATTAA	80	0.988846	0.575445	0.999823	0.937094	0.999806	0.900488	0.999975	0.732748	0.99914	0.439987	0.99995	0.462976	0.999975	0.146398
GO593_18475	IX87_06705	folB	mismatch	ATGGTTGAATCCAACATTAA	0.955737	ATGGTTAAATCCAACATTAA	80	0.830556	0.0331479	0.999823	0.96033	0.83497	0.922579	0.999975	0.946143	0.99914	0.637049	0.99995	0.075021	0.999975	5.89637e-07
GO593_18475	IX87_06705	folB	mismatch	CAGCTCGGCCCAAATCATTA	0.78527	CAGCTCGGCTCAAATCATTA	103	0.989103	0.00394138	0.999823	0.487599	0.964791	0.667911	0.999975	0.0928377	0.99914	0.0153895	0.99995	0.154599	0.999975	0.0618649
GO593_18475	IX87_06705	folB	mismatch	CAGCTCGGCTCAAATCAGTA	0.540823	CAGCTCGGCTCAAATCATTA	103	0.58724	0.690513	0.999823	0.621559	0.976137	0.271513	0.999975	0.431957	0.99914	0.470521	0.99995	0.31793	0.999975	0.119992
GO593_18475	IX87_06705	folB	mismatch	CAGCTCGGCTCAAATCATGA	0.399331	CAGCTCGGCTCAAATCATTA	103	0.215083	0.240887	0.928166	0.892251	0.615229	0.615668	0.999975	0.625716	0.99914	0.145051	0.99995	0.0616975	0.999975	0.0653164
GO593_18475	IX87_06705	folB	mismatch	CAGCTCGGCTCAAATCATTC	0.259441	CAGCTCGGCTCAAATCATTA	103	0.566796	0.0635301	0.999823	0.689836	0.999806	0.60756	0.999975	0.342786	0.99914	0.386809	0.99995	0.00548563	0.999975	0.285784
GO593_18475	IX87_06705	folB	mismatch	CAGCTCGGCTCAGATCATTA	0.860192	CAGCTCGGCTCAAATCATTA	103	0.433238	0.00720227	0.999823	0.957411	0.999806	0.690686	0.999975	0.117998	0.99914	0.163928	0.99995	0.784785	0.999975	4.54789e-05
GO593_18475	IX87_06705	folB	mismatch	CAGCTCGGGTCAAATCATTA	0.872103	CAGCTCGGCTCAAATCATTA	103	0.593473	9.40782e-09	0.875699	0.77335	0.235987	0.854147	0.999975	0.000250992	0.99914	0.881536	0.99995	0.408043	0.999975	4.74602e-07
GO593_18475	IX87_06705	folB	perfect	AGCCGATAACTCACAAATCT		AGCCGATAACTCACAAATCT	162	0.723976	9.87633e-08	0.967707	0.947737	0.935538	0.664569	0.999975	0.0160464	0.99914	0.00132905	0.99995	0.572829	0.999975	5.46113e-08
GO593_18475	IX87_06705	folB	perfect	ATGGTTAAATCCAACATTAA		ATGGTTAAATCCAACATTAA	80	0.983869	0.109552	0.999823	0.949188	0.999806	0.642979	0.999975	0.649822	0.99914	0.577278	0.99995	0.761566	0.999975	0.11407
GO593_18475	IX87_06705	folB	perfect	CAGCTCGGCTCAAATCATTA		CAGCTCGGCTCAAATCATTA	103	0.933736	3.72105e-06	0.670832	0.774527	0.592476	0.998447	0.999975	0.00506412	0.99914	0.00145046	0.99995	0.631737	0.999975	0.000683949
GO593_18475	IX87_06705	folB	perfect	CTTCAAGCCTTCAATAATAA		CTTCAAGCCTTCAATAATAA	9	0.407918	5.92865e-08	0.999823	0.0765439	0.935538	0.00026362	0.999975	0.000212519	0.99914	9.19252e-08	0.99995	3.25191e-05	0.999975	6.85285e-08
GO593_18520	IX87_06750	prfA	mismatch	ACAGTTGATCAAGACGTAAA	0.714224	AGAGTTGATCAAGACGTAAA	16	6.15563e-05	2.19385e-11	0.0276773	7.15619e-07	0.00365531	7.33366e-10	0.620096	8.65391e-11	0.903237	1.02583e-11	0.233075	6.38305e-11	0.435718	2.05159e-10
GO593_18520	IX87_06750	prfA	mismatch	ACGGTATTTGCCCCAAACAT	0.357729	ACGGTATTTGCCCCAAACTT	147	0.973582	0.794933	0.999823	0.0103947	0.58448	0.000296711	0.999975	0.333718	0.99914	0.000621419	0.99995	0.120188	0.999975	0.000214549
GO593_18520	IX87_06750	prfA	mismatch	ACGGTATTTGCCCCAAACTG	0.272134	ACGGTATTTGCCCCAAACTT	147	0.825332	0.715497	0.999823	0.908882	0.990968	0.957723	0.999975	0.540369	0.99914	0.713798	0.99995	0.37544	0.999975	0.0723837
GO593_18520	IX87_06750	prfA	mismatch	AGAGGTGATCAAGACGTAAA	0.766091	AGAGTTGATCAAGACGTAAA	16	0.00753653	9.92213e-08	0.317882	7.54678e-05	0.0512033	2.84858e-06	0.999975	5.51277e-07	0.902999	7.51959e-08	0.99995	8.32054e-07	0.999975	1.74377e-05
GO593_18520	IX87_06750	prfA	mismatch	AGAGTTGATAAAGACGTAAA	0.581682	AGAGTTGATCAAGACGTAAA	16	0.00414137	4.0919e-08	0.240849	0.000220779	0.224522	4.60584e-06	0.999975	3.66767e-08	0.99914	3.38465e-09	0.99995	2.31962e-07	0.978233	5.97869e-06
GO593_18520	IX87_06750	prfA	mismatch	ATGGTATTTGCCCCAAACTT	1.00098	ACGGTATTTGCCCCAAACTT	147	0.0519132	2.7788e-07	0.40976	5.78486e-05	0.15486	6.65832e-06	0.999975	1.56537e-07	0.955287	8.37414e-09	0.99995	1.93541e-05	0.999975	7.11103e-07
GO593_18520	IX87_06750	prfA	mismatch	CTGCCATATCTTTCAAGTCA	0.483091	CTGCCATATCTTTAAAGTCA	214	0.824804	0.286449	0.999823	0.897729	0.999806	0.903816	0.999975	0.943309	0.99914	0.803991	0.99995	0.756886	0.999975	0.00334403
GO593_18520	IX87_06750	prfA	mismatch	TTTACGGAAACGTCTGTTAT	0.432935	TTTACGGAAACGTTTGTTAT	90	0.97435	0.586011	0.999823	0.790341	0.999806	0.554466	0.999975	0.97355	0.99914	0.344337	0.99995	0.985568	0.999975	0.829958
GO593_18520	IX87_06750	prfA	mismatch	TTTACGGTAACGTTTGTTAT	0.88395	TTTACGGAAACGTTTGTTAT	90	0.224781	0.0412128	0.855074	0.0014349	0.756483	0.000203407	0.999975	0.00132038	0.99914	8.72841e-06	0.99995	0.09268	0.999975	0.000103825
GO593_18520	IX87_06750	prfA	mismatch	TTTACTGAAACGTTTGTTAT	0.652931	TTTACGGAAACGTTTGTTAT	90	0.932948	0.754515	0.999823	0.113073	0.961492	0.0129052	0.999975	0.117535	0.99914	0.00862202	0.99995	0.427493	0.999975	0.00351695
GO593_18520	IX87_06750	prfA	perfect	ACGGTATTTGCCCCAAACTT		ACGGTATTTGCCCCAAACTT	147	0.0664907	6.27398e-08	0.291326	1.68162e-05	0.0876998	4.08987e-07	0.999975	2.01346e-08	0.99914	1.14513e-09	0.843646	1.27581e-06	0.999975	1.24729e-07
GO593_18520	IX87_06750	prfA	perfect	AGAGTTGATCAAGACGTAAA		AGAGTTGATCAAGACGTAAA	16	0.000876854	3.42948e-10	0.0783939	1.57088e-06	0.013112	5.08979e-08	0.794974	5.41624e-10	0.696665	2.80832e-10	0.462686	4.41897e-09	0.999975	4.69906e-08
GO593_18520	IX87_06750	prfA	perfect	CTGCCATATCTTTAAAGTCA		CTGCCATATCTTTAAAGTCA	214	0.832544	0.306195	0.999823	0.768471	0.999806	0.245842	0.999975	0.963235	0.99914	0.663015	0.99995	0.573441	0.999975	0.314579
GO593_18520	IX87_06750	prfA	perfect	TTTACGGAAACGTTTGTTAT		TTTACGGAAACGTTTGTTAT	90	0.221271	0.00631696	0.511196	5.03186e-06	0.0876998	2.44839e-07	0.999975	1.56166e-05	0.823737	2.87784e-08	0.99995	0.0167704	0.999975	0.728099
GO593_18590	IX87_06820	cyoA	mismatch	AAAAGATCGCAGTCATCATA	0.782481	AATAGATCGCAGTCATCATA	123	0.622152	0.00765042	0.462036	9.05507e-05	0.0601883	3.06599e-07	0.999975	0.00661105	0.99914	0.000268503	0.99995	0.749876	0.999975	1.2861e-07
GO593_18590	IX87_06820	cyoA	mismatch	AACACACCCAGTCAAAAGTG	0.847626	ACCACACCCAGTCAAAAGTG	47	0.049261	4.87338e-05	0.0958866	0.000141615	0.00207359	6.86728e-07	0.999975	0.144393	0.997256	0.706741	0.329476	0.00191788	0.999975	9.44976e-05
GO593_18590	IX87_06820	cyoA	mismatch	AATAGATCGCAGTCATCATC	0.188423	AATAGATCGCAGTCATCATA	123	0.58839	0.000448992	0.999823	0.0935337	0.89008	0.0178384	0.999975	0.461278	0.99914	0.345913	0.99995	0.109793	0.999975	0.000722469
GO593_18590	IX87_06820	cyoA	mismatch	AATATATCGCAGTCATCATA	0.627166	AATAGATCGCAGTCATCATA	123	0.877538	0.0554481	0.623434	0.00021232	0.195974	7.95861e-07	0.999975	0.0193561	0.99914	0.014958	0.99995	0.984064	0.999975	8.9073e-09
GO593_18590	IX87_06820	cyoA	mismatch	ACCACACCCAGTCAAAATTG	0.437406	ACCACACCCAGTCAAAAGTG	47	0.961151	0.775844	0.742349	1.87266e-05	0.11372	8.02845e-08	0.999975	0.00927033	0.99914	0.22124	0.534652	0.113927	0.999975	8.22081e-10
GO593_18590	IX87_06820	cyoA	mismatch	ACGACACCCAGTCAAAAGTG	0.930218	ACCACACCCAGTCAAAAGTG	47	0.0315445	1.99959e-05	0.12615	0.00018653	0.0042759	1.04655e-06	0.999975	0.239805	0.99914	0.47366	0.410452	0.00248468	0.999975	8.22885e-05
GO593_18590	IX87_06820	cyoA	mismatch	CATAATACCATGATGATTGA	0.750305	CATAATGCCATGATGATTGA	166	0.46106	0.149493	0.063938	3.10331e-06	0.000891555	1.14463e-08	0.999975	3.07455e-05	0.99914	6.23475e-05	0.414929	0.00746	0.999975	4.36687e-08
GO593_18590	IX87_06820	cyoA	mismatch	CATAATGCCATGATGATTGT	0.243878	CATAATGCCATGATGATTGA	166	0.990888	0.232065	0.277255	5.60586e-06	0.0167288	1.00492e-09	0.999975	0.00054756	0.99914	7.76667e-06	0.99995	0.31793	0.999975	3.91063e-09
GO593_18590	IX87_06820	cyoA	mismatch	TCACTTTGACCTTGACCACC	0.386637	TCACTTTGACCTTGACCAAC	100	0.969543	0.861927	0.999823	0.993563	0.999806	0.890552	0.999975	0.976242	0.664139	0.000882448	0.99995	0.316922	0.999975	0.0712453
GO593_18590	IX87_06820	cyoA	mismatch	TCACTTTGAGCTTGACCAAC	0.812219	TCACTTTGACCTTGACCAAC	100	0.972049	0.778111	0.403736	4.15264e-05	0.00567262	5.26074e-08	0.999975	0.00970198	0.99914	0.0457288	0.847879	0.253516	0.999975	4.5919e-07
GO593_18590	IX87_06820	cyoA	perfect	AATAGATCGCAGTCATCATA		AATAGATCGCAGTCATCATA	123	0.772162	0.43657	0.637644	0.000299232	0.0605315	1.06881e-06	0.999975	0.0149914	0.99914	0.0444435	0.932206	0.443218	0.999975	4.87627e-07
GO593_18590	IX87_06820	cyoA	perfect	ACCACACCCAGTCAAAAGTG		ACCACACCCAGTCAAAAGTG	47	0.023034	8.25207e-06	0.119737	0.000194447	0.00267855	9.28419e-07	0.999975	0.28172	0.99914	0.927001	0.451147	0.00294832	0.999975	5.60082e-05
GO593_18590	IX87_06820	cyoA	perfect	CATAATGCCATGATGATTGA		CATAATGCCATGATGATTGA	166	0.0306651	0.000337014	0.141894	0.000182732	0.00557455	1.09255e-06	0.999975	0.00732013	0.99914	0.0403344	0.501032	0.0117044	0.999975	5.98906e-06
GO593_18590	IX87_06820	cyoA	perfect	TCACTTTGACCTTGACCAAC		TCACTTTGACCTTGACCAAC	100	0.947499	0.244261	0.0370432	5.35703e-07	0.000336295	2.12134e-09	0.999975	2.74923e-05	0.99914	0.00339585	0.195911	0.00150776	0.999975	6.17958e-09
GO593_18595	IX87_06825	cyoB	mismatch	ACATGATACCAATCCTTTTA	0.349792	ACATGATACCAATCTTTTTA	168	0.809994	0.00758224	0.999823	0.00124672	0.867418	3.93442e-06	0.999975	0.00194578	0.99914	0.1025	0.971299	0.641733	0.999975	1.83013e-09
GO593_18595	IX87_06825	cyoB	mismatch	ACATGATACCAATGTTTTTA	0.424374	ACATGATACCAATCTTTTTA	168	0.979766	0.673644	0.999823	0.00331292	0.891067	3.1877e-05	0.999975	0.0499815	0.99914	0.0563856	0.99995	0.506034	0.999975	3.86052e-08
GO593_18595	IX87_06825	cyoB	mismatch	ACCAAGTGCCATAAAGAACA	0.380912	ACCAAGTGCCATAAAGACCA	68	0.972891	0.661863	0.999823	0.394257	0.971741	0.0515166	0.999975	0.15968	0.99914	0.514125	0.99995	0.961099	0.999975	1.16996e-06
GO593_18595	IX87_06825	cyoB	mismatch	ACCCAGTGCCATAAAGACCA	0.869437	ACCAAGTGCCATAAAGACCA	68	0.990798	0.961777	0.248347	9.7553e-06	0.0101614	1.48476e-08	0.999975	0.000643653	0.99914	0.00107679	0.486201	0.103982	0.999975	1.82547e-08
GO593_18595	IX87_06825	cyoB	mismatch	ATATCCCCATTTTTTGAAAA	0.0884966	ATATCCCCATTTTTTGAAAT	116	0.98295	0.220689	0.999823	0.897729	0.999806	0.884971	0.999975	0.96598	0.99914	0.531103	0.99995	0.0823603	0.999975	0.000154591
GO593_18595	IX87_06825	cyoB	mismatch	ATATCCCCATTTTTTGAACT	0.244601	ATATCCCCATTTTTTGAAAT	116	0.433238	0.000113306	0.999823	0.352552	0.984059	0.643771	0.999975	0.838627	0.99914	0.0417585	0.99995	0.210096	0.999975	1.73357e-06
GO593_18595	IX87_06825	cyoB	mismatch	ATATCCCCATTTTTTGAAGT	0.435592	ATATCCCCATTTTTTGAAAT	116	0.747224	0.0427481	0.999823	0.832437	0.999806	0.411421	0.999975	0.21934	0.99914	0.297273	0.99995	0.568064	0.999975	1.66893e-08
GO593_18595	IX87_06825	cyoB	mismatch	ATATCCCCATTTTTTGAGAT	0.577084	ATATCCCCATTTTTTGAAAT	116	0.965054	0.451177	0.849429	0.000213553	0.122457	1.07934e-06	0.999975	0.00548973	0.99914	0.104918	0.883094	0.164705	0.999975	5.89919e-08
GO593_18595	IX87_06825	cyoB	mismatch	CAAGTACGATAGGCTCTGTC	0.790362	CAAGTACGATTGGCTCTGTC	42	0.00957348	1.92953e-05	0.12615	0.000253863	0.00402244	1.54433e-06	0.999975	0.0615766	0.99914	0.929181	0.270983	0.0038062	0.999975	4.2905e-05
GO593_18595	IX87_06825	cyoB	mismatch	CAAGTGCGATTGGCTCTGTC	1.11219	CAAGTACGATTGGCTCTGTC	42	0.000336883	1.92605e-07	0.124692	0.000796913	0.0059115	4.54339e-06	0.999975	0.414807	0.99914	0.55733	0.356422	0.00229283	0.999975	0.00324565
GO593_18595	IX87_06825	cyoB	perfect	ACATGATACCAATCTTTTTA		ACATGATACCAATCTTTTTA	168	0.28521	0.0199591	0.114051	2.03788e-07	0.000584711	6.68217e-10	0.999975	6.47059e-06	0.99914	3.10833e-05	0.285045	0.00673557	0.999975	1.08115e-08
GO593_18595	IX87_06825	cyoB	perfect	ACCAAGTGCCATAAAGACCA		ACCAAGTGCCATAAAGACCA	68	0.992927	0.83596	0.340816	2.52654e-05	0.015485	4.39068e-08	0.999975	0.000700521	0.99914	0.00130349	0.424287	0.10985	0.999975	2.71072e-08
GO593_18595	IX87_06825	cyoB	perfect	ATATCCCCATTTTTTGAAAT		ATATCCCCATTTTTTGAAAT	116	0.187916	0.00147682	0.156755	3.76544e-05	0.00382844	1.17136e-07	0.999975	0.00128111	0.99914	0.0119301	0.422789	0.0189994	0.999975	1.61297e-07
GO593_18595	IX87_06825	cyoB	perfect	CAAGTACGATTGGCTCTGTC		CAAGTACGATTGGCTCTGTC	42	0.000607994	1.65737e-07	0.109467	0.000466342	0.00253123	1.54392e-06	0.999975	0.15146	0.805471	0.88533	0.225081	0.00133647	0.999975	0.00177628
GO593_18600	IX87_06830	cyoC	mismatch	AGCCTAATGATTCATGGAAA	0.0767145	AGCCTAATGATTCATGGAAC	189	0.844071	0.0723791	0.999823	0.845237	0.999806	0.337982	0.999975	0.472336	0.99914	0.959408	0.99995	0.813268	0.999975	1.16948e-05
GO593_18600	IX87_06830	cyoC	mismatch	AGCCTAATGATTCATGGTAC	0.548075	AGCCTAATGATTCATGGAAC	189	0.689505	0.0244111	0.79468	0.000156555	0.194672	6.78169e-07	0.999975	0.0024447	0.99914	0.086998	0.52319	0.0351842	0.999975	1.39177e-07
GO593_18600	IX87_06830	cyoC	mismatch	AGTCACCGAAGAAATCAATA	0.699991	AGTCACCGATGAAATCAATA	233	0.221968	0.00300705	0.144836	5.23948e-06	0.00314749	1.82915e-08	0.999975	4.84881e-05	0.99914	0.000266078	0.297694	0.0127521	0.999975	4.2715e-08
GO593_18600	IX87_06830	cyoC	mismatch	AGTCACCGATGAAATCAACA	0.300972	AGTCACCGATGAAATCAATA	233	0.972535	0.192715	0.0733189	1.46629e-08	0.000129826	1.72134e-11	0.999975	3.79616e-07	0.99914	5.011e-07	0.0263876	0.00121333	0.999975	9.80002e-10
GO593_18600	IX87_06830	cyoC	mismatch	AGTCACCGATGAAATCAAGA	0.328313	AGTCACCGATGAAATCAATA	233	0.990286	0.867457	0.222687	1.708e-05	0.0092256	3.30654e-08	0.999975	0.000109886	0.99914	0.000126701	0.24222	0.0386303	0.999975	1.06604e-08
GO593_18600	IX87_06830	cyoC	mismatch	AGTCACCGATGAAATCTATA	0.575028	AGTCACCGATGAAATCAATA	233	0.807951	0.466186	0.594688	4.2552e-05	0.0644269	2.05547e-07	0.999975	0.000472322	0.99914	0.00394544	0.62185	0.0705118	0.999975	5.4272e-08
GO593_18600	IX87_06830	cyoC	mismatch	AGTCACGGATGAAATCAATA	0.848066	AGTCACCGATGAAATCAATA	233	0.251051	0.00676864	0.283556	3.33795e-05	0.0076052	9.50744e-08	0.999975	0.000267142	0.99914	0.000465861	0.64666	0.0554402	0.999975	2.36696e-07
GO593_18600	IX87_06830	cyoC	mismatch	AGTCATCGATGAAATCAATA	0.85632	AGTCACCGATGAAATCAATA	233	0.176504	0.00126584	0.0541369	2.49326e-07	0.000369796	4.52279e-10	0.999975	2.27658e-06	0.99914	6.69512e-06	0.2878	0.00697721	0.999975	3.72346e-09
GO593_18600	IX87_06830	cyoC	mismatch	CTTGATGACCATCATGGCCA	1.0503	CATGATGACCATCATGGCCA	30	0.675923	0.0122246	0.836408	0.00522318	0.166787	5.74136e-05	0.999975	0.0116705	0.99914	0.102467	0.688086	0.239888	0.999975	2.58306e-06
GO593_18600	IX87_06830	cyoC	mismatch	TATGCACTTGGATTTCCTGG	0.578477	TATGCACTTGGAGTTCCTGG	163	0.00252029	7.45936e-07	0.194165	0.000401888	0.00801177	3.03206e-06	0.999975	0.0684766	0.99914	0.82341	0.345785	0.00135599	0.999975	3.95506e-05
GO593_18600	IX87_06830	cyoC	perfect	AGCCTAATGATTCATGGAAC		AGCCTAATGATTCATGGAAC	189	0.00148331	6.79781e-07	0.249316	4.60307e-05	0.00788839	1.04996e-07	0.999975	0.000662477	0.99914	0.00311889	0.240885	0.00791442	0.999975	2.67042e-07
GO593_18600	IX87_06830	cyoC	perfect	AGTCACCGATGAAATCAATA		AGTCACCGATGAAATCAATA	233	0.0306694	5.27871e-05	0.046905	1.34876e-06	0.00029183	3.04893e-09	0.999975	6.6868e-06	0.989871	7.8981e-05	0.0939823	0.00240087	0.999975	4.58576e-08
GO593_18600	IX87_06830	cyoC	perfect	CATGATGACCATCATGGCCA		CATGATGACCATCATGGCCA	30	0.807951	0.11464	0.59275	0.000783363	0.282585	1.51838e-05	0.999975	0.00696699	0.99914	0.0292429	0.884608	0.143508	0.999975	1.25185e-05
GO593_18600	IX87_06830	cyoC	perfect	TATGCACTTGGAGTTCCTGG		TATGCACTTGGAGTTCCTGG	163	0.000365851	5.20478e-08	0.107354	0.000294898	0.00618563	2.81109e-06	0.999975	0.0332576	0.95216	0.418521	0.165296	0.000485119	0.999975	0.00046453
GO593_18605	IX87_06835	cyoD	mismatch	TCACTGTAACCAAAAGACCC	0.0853484	TCACTGTAACCAAAAGACCG	132	0.897528	0.3973	0.999823	0.862075	0.999806	0.85371	0.999975	0.992531	0.99914	0.579987	0.99995	0.630005	0.999975	0.160031
GO593_18605	IX87_06835	cyoD	mismatch	TCACTGTAACCAAAAGACTG	0.428284	TCACTGTAACCAAAAGACCG	132	0.87131	0.0829024	0.999823	0.156805	0.999806	0.00107776	0.999975	0.950444	0.99914	0.000449731	0.868207	0.309291	0.999975	5.08004e-09
GO593_18605	IX87_06835	cyoD	mismatch	TCACTGTAACGAAAAGACCG	0.796062	TCACTGTAACCAAAAGACCG	132	0.738512	0.0156629	0.505941	3.2009e-06	0.0120656	1.06668e-09	0.999975	0.00207208	0.99914	0.212885	0.04626	0.00577106	0.999975	1.67818e-11
GO593_18605	IX87_06835	cyoD	mismatch	TTAAAAGTACACCGATACAT	0.460912	TTAAAAGTACAGCGATACAT	261	0.430728	0.000150965	0.680209	0.346063	0.404239	0.0414926	0.999975	0.429976	0.99914	0.785214	0.985701	0.410043	0.999975	0.0307089
GO593_18605	IX87_06835	cyoD	mismatch	TTAAAAGTACAGCGATAAAT	0.274385	TTAAAAGTACAGCGATACAT	261	0.724778	0.104357	0.999823	0.615946	0.999806	0.0800713	0.999975	0.519642	0.99914	0.818529	0.99995	0.344788	0.999975	7.01565e-06
GO593_18605	IX87_06835	cyoD	mismatch	TTAAAAGTACTGCGATACAT	0.732689	TTAAAAGTACAGCGATACAT	261	0.998739	0.768752	0.541625	0.000236838	0.126918	2.87543e-07	0.999975	0.00701597	0.99914	0.00137867	0.607567	0.220724	0.999975	7.1514e-09
GO593_18605	IX87_06835	cyoD	mismatch	TTGAAAGTACAGCGATACAT	0.966871	TTAAAAGTACAGCGATACAT	261	0.0187454	5.29872e-06	0.551284	0.00368066	0.0225036	9.72272e-06	0.999975	0.753702	0.99914	0.0637041	0.560437	0.00526978	0.999975	1.26605e-05
GO593_18605	IX87_06835	cyoD	mismatch	TTGTACAAGAAACTGAGCAA	0.558805	TTGTACAAGAACCTGAGCAA	167	0.000853535	0.000149769	0.999823	0.874226	0.419432	0.0265176	0.999975	0.423695	0.99914	0.161818	0.0418748	1.71256e-06	0.529448	2.9277e-08
GO593_18605	IX87_06835	cyoD	mismatch	TTGTACAAGAACCTTAGCAA	0.344734	TTGTACAAGAACCTGAGCAA	167	0.972049	0.66866	0.999823	0.742551	0.999806	0.676872	0.999975	0.970323	0.99914	0.811537	0.99995	0.976134	0.999975	0.015657
GO593_18605	IX87_06835	cyoD	mismatch	TTGTAGAAGAACCTGAGCAA	0.862483	TTGTACAAGAACCTGAGCAA	167	0.346581	0.513792	0.620703	0.0320347	0.0448863	0.000453021	0.999975	0.30717	0.99914	0.00254049	0.281181	0.00153336	0.999975	0.00343072
GO593_18605	IX87_06835	cyoD	perfect	TCACTGTAACCAAAAGACCG		TCACTGTAACCAAAAGACCG	132	0.147756	0.000393699	0.566489	1.46353e-05	0.0214525	2.31249e-08	0.999975	0.0028371	0.99914	0.000686517	0.287161	0.0376873	0.999975	1.40588e-09
GO593_18605	IX87_06835	cyoD	perfect	TCCCGAATGGGATGATGGTA		TCCCGAATGGGATGATGGTA	87	0.195928	0.00141209	0.967539	0.00726512	0.134852	7.85492e-05	0.999975	0.251817	0.99914	0.787436	0.815574	0.039055	0.999975	9.6679e-06
GO593_18605	IX87_06835	cyoD	perfect	TTAAAAGTACAGCGATACAT		TTAAAAGTACAGCGATACAT	261	0.00876605	7.11813e-07	0.148839	0.000678394	0.00287984	1.1868e-06	0.999975	0.346072	0.99914	0.121873	0.0454754	7.63323e-05	0.999975	4.88752e-07
GO593_18605	IX87_06835	cyoD	perfect	TTGTACAAGAACCTGAGCAA		TTGTACAAGAACCTGAGCAA	167	0.0114536	0.266832	0.723366	0.0197849	0.0502491	8.85711e-05	0.999975	0.088175	0.99914	6.78633e-06	0.149089	0.000132816	0.999975	0.0664248
GO593_18610	IX87_06840	cyoE	mismatch	AGACAATTCCTGGTTTAGTC	0.659835	AGAGAATTCCTGGTTTAGTC	24	0.587824	0.609331	0.999823	1.37827e-05	0.125334	3.46827e-08	0.999975	0.0222785	0.827142	0.272216	0.375735	0.0315037	0.999975	1.28138e-08
GO593_18610	IX87_06840	cyoE	mismatch	AGAGAATTCCTGGTTTAGTA	0.0767145	AGAGAATTCCTGGTTTAGTC	24	0.459557	0.122306	0.999823	0.889258	0.999806	0.899267	0.999975	0.755198	0.99914	0.84085	0.99995	0.850332	0.999975	0.00030765
GO593_18610	IX87_06840	cyoE	mismatch	CGGTTTTTTTAACAAGTGCA	0.872099	TGGTTTTTTTAACAAGTGCA	219	0.518492	0.172285	0.999472	0.421142	0.709354	0.635236	0.999975	0.145342	0.869552	0.134996	0.99995	0.246056	0.999975	0.00179335
GO593_18610	IX87_06840	cyoE	mismatch	GATGTCTATAGAGCCTTGAG	0.336687	GATGTCTATAGAGCCTTGGG	86	0.78325	0.0694073	0.999823	0.595702	0.999806	0.0856702	0.999975	0.692049	0.99914	0.801385	0.99995	0.681467	0.999975	1.75085e-05
GO593_18610	IX87_06840	cyoE	mismatch	GATGTCTATAGAGCCTTGGA	0.20949	GATGTCTATAGAGCCTTGGG	86	0.953355	0.692263	0.999823	0.0903725	0.999806	0.00203772	0.999975	0.531425	0.99914	0.547259	0.900668	0.426297	0.999975	9.5016e-08
GO593_18610	IX87_06840	cyoE	mismatch	GATGTCTATAGAGCGTTGGG	0.554286	GATGTCTATAGAGCCTTGGG	86	0.00588101	8.26992e-08	0.227432	0.000139824	0.00446744	3.34507e-07	0.999975	0.519642	0.99914	0.000559345	0.220921	0.000128807	0.999975	0.725414
GO593_18610	IX87_06840	cyoE	mismatch	GATGTCTATAGAGTCTTGGG	0.631265	GATGTCTATAGAGCCTTGGG	86	0.000831796	2.45422e-08	0.15285	0.000138859	0.00124344	1.51556e-07	0.999975	0.843561	0.99914	0.00268485	0.100175	5.36923e-05	0.999975	0.261961
GO593_18610	IX87_06840	cyoE	mismatch	GTTGTCTATAGAGCCTTGGG	1.0503	GATGTCTATAGAGCCTTGGG	86	0.00243483	8.61738e-08	0.0499944	4.1486e-05	0.000363749	2.98585e-08	0.999975	0.721205	0.99914	0.00545592	0.0531733	3.04762e-05	0.999975	0.747747
GO593_18610	IX87_06840	cyoE	mismatch	TAAGAAGAAGCCGCCCATGG	0.654602	TAAGAAGAAGCCGCCCAAGG	62	0.000741949	6.09042e-08	0.513167	0.000364882	0.00844249	2.04043e-06	0.999975	0.40754	0.99914	5.22522e-05	0.321489	3.25335e-05	0.999975	0.902015
GO593_18610	IX87_06840	cyoE	mismatch	TGGATTTTTTAACAAGTGCA	0.734002	TGGTTTTTTTAACAAGTGCA	219	0.844111	0.976283	0.999823	0.191414	0.999806	0.0423612	0.999975	0.52086	0.99914	0.74263	0.99995	0.830912	0.999975	0.00010033
GO593_18610	IX87_06840	cyoE	perfect	AGAGAATTCCTGGTTTAGTC		AGAGAATTCCTGGTTTAGTC	24	0.0149466	1.42734e-05	0.705243	0.000375177	0.0932113	1.62155e-06	0.999975	0.132937	0.99914	0.692523	0.557984	0.0205154	0.999975	6.29126e-06
GO593_18610	IX87_06840	cyoE	perfect	GATGTCTATAGAGCCTTGGG		GATGTCTATAGAGCCTTGGG	86	0.00109816	2.35627e-08	0.129743	4.09673e-05	0.00102119	3.31519e-08	0.999975	0.781103	0.99914	0.0140186	0.158515	3.21643e-05	0.999975	0.41794
GO593_18610	IX87_06840	cyoE	perfect	TAAGAAGAAGCCGCCCAAGG		TAAGAAGAAGCCGCCCAAGG	62	0.00715019	1.15303e-06	0.247878	0.000847806	0.00502547	5.748e-06	0.999975	0.0848496	0.99914	6.87345e-05	0.148449	1.38892e-05	0.999975	0.382484
GO593_18610	IX87_06840	cyoE	perfect	TGGTTTTTTTAACAAGTGCA		TGGTTTTTTTAACAAGTGCA	219	0.749174	0.0250554	0.999823	0.315332	0.898989	0.0625856	0.999975	0.141849	0.99914	0.328159	0.99995	0.153675	0.999975	0.0459574
GO593_18615	IX87_06845	rpsF	mismatch	CAACTTGATCGCTTTGGGCT	0.540823	CAACTTGATCGCTTTGGTCT	36	0.773544	0.00074365	0.999823	0.53895	0.186422	0.00175374	0.999975	0.00605004	0.99914	1.61436e-05	0.99995	4.45954e-08	0.999975	0.00520461
GO593_18615	IX87_06845	rpsF	mismatch	CAACTTGATCGTTTTGGTCT	0.783178	CAACTTGATCGCTTTGGTCT	36	0.0219908	1.03743e-05	0.999823	0.885336	0.989401	0.49067	0.999975	0.485572	0.99914	0.925699	0.160036	8.69329e-10	0.999975	0.0650689
GO593_18615	IX87_06845	rpsF	mismatch	CCACTTGATCGCTTTGGTCT	0.959335	CAACTTGATCGCTTTGGTCT	36	0.00118303	5.35511e-05	0.879404	0.960981	0.999806	0.717227	0.999975	0.0202146	0.99914	0.818552	0.00526112	4.50163e-11	0.691296	0.0525959
GO593_18615	IX87_06845	rpsF	mismatch	CTTTGTGAATTGTGTTAATT	0.57668	CTTTGTGAATTTTGTTAATT	150	0.570923	0.687992	0.812239	0.987367	0.748479	0.67599	0.999975	0.553692	0.543321	0.00760468	0.99995	0.0938185	0.999975	0.402416
GO593_18615	IX87_06845	rpsF	mismatch	CTTTGTGAATTTTCTTAATT	0.202472	CTTTGTGAATTTTGTTAATT	150	0.985075	0.950588	0.999823	1	0.999806	0.759997	0.999975	0.361399	0.99914	0.3216	0.99995	0.469296	0.999975	0.660311
GO593_18615	IX87_06845	rpsF	mismatch	CTTTGTGAATTTTGTTAATC	0.0672488	CTTTGTGAATTTTGTTAATT	150	0.548705	0.0761216	0.999823	0.943925	0.910622	0.24527	0.999975	0.280006	0.99914	0.806413	0.99995	0.0656051	0.999975	0.429339
GO593_18615	IX87_06845	rpsF	mismatch	CTTTGTGAATTTTGTTAATG	0.0945893	CTTTGTGAATTTTGTTAATT	150	0.672459	0.106811	0.999823	0.809583	0.913836	0.727146	0.999975	0.426825	0.99914	1	0.99995	0.0871832	0.999975	0.641811
GO593_18615	IX87_06845	rpsF	mismatch	CTTTGTGAATTTTTTTAATT	0.250332	CTTTGTGAATTTTGTTAATT	150	0.966889	0.700999	0.999823	0.98435	0.999806	0.713207	0.999975	0.924142	0.99914	0.966702	0.99995	0.496706	0.999975	0.997266
GO593_18615	IX87_06845	rpsF	mismatch	GAATCATTGCGTCGTTATAA	0.579305	GAATGATTGCGTCGTTATAA	237	0.885276	0.0290833	0.891878	0.061654	0.565252	0.0313524	0.999975	0.209563	0.99914	0.0135753	0.99995	0.0773208	0.999975	0.00780892
GO593_18615	IX87_06845	rpsF	mismatch	GAATGATTGCGGCGTTATAA	0.683207	GAATGATTGCGTCGTTATAA	237	0.969044	0.000598913	0.517491	0.00822245	0.333478	1.31705e-06	0.999975	0.0156329	0.99914	0.00140713	0.940734	0.397025	0.999975	0.0886824
GO593_18615	IX87_06845	rpsF	perfect	CAACTTGATCGCTTTGGTCT		CAACTTGATCGCTTTGGTCT	36	0.000350825	3.14949e-07	0.981081	0.821325	0.999806	0.596155	0.999975	0.0349066	0.9668	0.112789	0.000221261	3.34192e-12	0.352581	0.0014584
GO593_18615	IX87_06845	rpsF	perfect	CTTTGTGAATTTTGTTAATT		CTTTGTGAATTTTGTTAATT	150	0.784489	0.70482	0.999823	0.00195345	0.996093	2.33867e-05	0.999975	0.028756	0.99914	0.0832584	0.99995	0.467215	0.999975	0.0781132
GO593_18615	IX87_06845	rpsF	perfect	GAATGATTGCGTCGTTATAA		GAATGATTGCGTCGTTATAA	237	0.331964	0.00106627	0.27866	0.00081688	0.0483726	7.65929e-07	0.999975	0.0129454	0.99914	0.00324239	0.99995	0.351964	0.999975	0.516861
GO593_18615	IX87_06845	rpsF	perfect	GACGGCCCCAATCTTCTAAA		GACGGCCCCAATCTTCTAAA	114	0.933077	0.441921	0.847658	0.0709602	0.5303	0.00657497	0.999975	0.022607	0.99914	0.170802	0.99995	0.352328	0.999975	0.35463
GO593_18620	IX87_06850	rpsR	mismatch	AGCGACAGAACTTGCGACGA	0.845483	AGCGGCAGAACTTGCGACGA	18	0.786468	0.0144793	0.999823	0.0481187	0.385934	0.00157824	0.999975	0.676029	0.99914	0.706048	0.99995	0.949857	0.999975	0.857584
GO593_18620	IX87_06850	rpsR	mismatch	CAACATTCTCAGCTGTAAAC	0.0498393	CAACATTCTCAGCTGTAAAG	36	0.801197	0.623944	0.999823	0.96174	0.999806	0.957878	0.999975	0.739006	0.99914	0.473758	0.99995	0.162039	0.999975	0.256366
GO593_18620	IX87_06850	rpsR	mismatch	CAACATTCTCAGCTGTAAAT	0.0976994	CAACATTCTCAGCTGTAAAG	36	0.961151	1	0.999823	0.85975	0.999806	0.818064	0.999975	0.598452	0.99914	0.148924	0.99995	0.572678	0.999975	0.268108
GO593_18620	IX87_06850	rpsR	mismatch	CAACATTCTCCGCTGTAAAG	0.748252	CAACATTCTCAGCTGTAAAG	36	0.305376	1.8465e-05	0.999823	0.0947693	0.999806	0.0162782	0.999975	0.0338376	0.99914	0.994315	0.99995	0.569734	0.999975	0.00189962
GO593_18620	IX87_06850	rpsR	mismatch	CACTTATGGTTGTCACTGTA	0.36651	CACTTATGGTTGTCAGTGTA	208	0.983869	0.654062	0.80962	0.400793	0.931096	0.208181	0.999975	0.913216	0.99914	0.133568	0.99995	0.116969	0.999975	0.000394511
GO593_18620	IX87_06850	rpsR	mismatch	CACTTATGGTTGTCAGGGTA	0.567775	CACTTATGGTTGTCAGTGTA	208	0.962278	0.981101	0.999823	0.525919	0.996093	0.338016	0.999975	0.936534	0.99914	0.135065	0.99995	0.733361	0.999975	0.351061
GO593_18620	IX87_06850	rpsR	mismatch	CACTTGTGGTTGTCAGTGTA	1.04117	CACTTATGGTTGTCAGTGTA	208	0.584564	0.000793495	0.999823	0.0943894	0.979799	0.00284712	0.999975	0.306589	0.99914	0.867806	0.99995	0.308431	0.999975	0.366923
GO593_18620	IX87_06850	rpsR	mismatch	TTAGTACCAGTGATACGACT	0.44267	TTAGTACCAGTGATACGGCT	124	0.986939	0.889772	0.999823	0.904302	0.999806	0.981122	0.999975	0.794887	0.99914	0.859122	0.99995	0.379735	0.999975	0.0343213
GO593_18620	IX87_06850	rpsR	mismatch	TTAGTACCAGTGATACGCCT	0.354037	TTAGTACCAGTGATACGGCT	124	0.875101	0.265372	0.999823	0.325905	0.999806	0.634616	0.999975	0.520454	0.99914	0.703191	0.99995	0.502972	0.999975	0.282485
GO593_18620	IX87_06850	rpsR	mismatch	TTAGTACCAGTGATCCGGCT	0.506475	TTAGTACCAGTGATACGGCT	124	0.473145	0.0265874	0.637044	0.609681	0.558869	0.0770611	0.999975	0.325346	0.778626	0.00171543	0.99995	0.430339	0.999975	0.434847
GO593_18620	IX87_06850	rpsR	perfect	AGCGGCAGAACTTGCGACGA		AGCGGCAGAACTTGCGACGA	18	0.589846	0.087875	0.339104	0.0200377	0.0653276	0.000221241	0.999975	0.956875	0.99914	0.190355	0.99995	0.568239	0.999975	0.00693028
GO593_18620	IX87_06850	rpsR	perfect	CAACATTCTCAGCTGTAAAG		CAACATTCTCAGCTGTAAAG	36	0.00207641	0.0179628	0.999823	0.876529	0.885797	0.858288	0.999975	0.126124	0.99914	0.510056	0.0748378	8.53384e-10	0.999975	0.159077
GO593_18620	IX87_06850	rpsR	perfect	CACTTATGGTTGTCAGTGTA		CACTTATGGTTGTCAGTGTA	208	0.887511	0.0066129	0.999823	0.0300999	0.469393	0.00114916	0.999975	0.029438	0.99914	0.0482224	0.99995	0.157226	0.999975	0.385682
GO593_18620	IX87_06850	rpsR	perfect	TTAGTACCAGTGATACGGCT		TTAGTACCAGTGATACGGCT	124	0.894671	0.434786	0.776541	0.483551	0.09326	0.000945314	0.999975	0.508503	0.99914	0.212764	0.99995	0.10487	0.999975	0.000622144
GO593_18630	IX87_06860	dnaB	mismatch	AGATGAAAGGGTAAAAGAAG	0.569275	AGATGAAAGGGTTAAAGAAG	20	0.0138905	0.000831461	0.75448	0.689449	0.450467	0.463251	0.999975	0.00335103	0.99914	0.410519	0.0116247	1.57419e-11	0.461802	0.082901
GO593_18630	IX87_06860	dnaB	mismatch	AGATGAAAGGGTTAAAAAAG	0.434113	AGATGAAAGGGTTAAAGAAG	20	0.912726	0.00160405	0.999823	0.0121494	0.774312	6.91508e-05	0.999975	0.565687	0.99914	0.000539213	0.182881	6.10543e-11	0.942896	3.08941e-05
GO593_18630	IX87_06860	dnaB	mismatch	AGATGAAAGGGTTAAAGAAA	0.102963	AGATGAAAGGGTTAAAGAAG	20	0.970472	1.12901e-06	0.999823	0.000121625	0.805941	3.69786e-08	0.999975	0.00584232	0.99914	1.96138e-05	0.165186	6.01528e-10	0.999975	0.000137022
GO593_18630	IX87_06860	dnaB	mismatch	AGATGAAAGGGTTAAAGAAC	0.0143302	AGATGAAAGGGTTAAAGAAG	20	0.00609106	0.0199096	0.990432	0.0908707	0.999806	5.71788e-05	0.999975	0.142641	0.905572	0.0243095	0.104609	0.167193	0.578052	0.00123216
GO593_18630	IX87_06860	dnaB	mismatch	AGATGAAAGGGTTAAAGAAT	0.0621903	AGATGAAAGGGTTAAAGAAG	20	0.965977	3.2353e-09	0.999823	0.00329861	0.395972	1.24471e-08	0.999975	0.591446	0.99914	0.452285	0.418589	5.8578e-06	0.999975	1.39973e-07
GO593_18630	IX87_06860	dnaB	mismatch	GAGTGCGAAACTCTTTAGGT	0.683611	GAGTGCGAAACTCTTTAAGT	72	0.926847	1.00958e-09	0.968412	0.00599404	0.829269	1.45911e-05	0.999975	0.457352	0.99914	0.589407	0.734007	0.272349	0.999975	0.625469
GO593_18630	IX87_06860	dnaB	mismatch	GAGTGCGAATCTCTTTAAGT	0.819863	GAGTGCGAAACTCTTTAAGT	72	0.766193	4.89966e-09	0.999823	0.0153844	0.975997	0.000564601	0.999975	0.88812	0.99914	0.0831183	0.99995	0.834111	0.999975	0.698509
GO593_18630	IX87_06860	dnaB	mismatch	TCAATGGCTAAATTGTGTGA	0.138472	TCAATGGCTAAATTGTGTGG	94	0.978167	0.000362928	0.999823	0.819702	0.999806	0.493453	0.999975	0.62542	0.99914	0.464534	0.99995	0.80616	0.999975	0.94822
GO593_18630	IX87_06860	dnaB	mismatch	TCACTCGTATTATTTTCTGT	0.641566	TCACTCGTCTTATTTTCTGT	43	0.948221	1.15668e-10	0.934862	0.0135047	0.258089	2.59838e-07	0.999975	0.0245176	0.99914	0.0136909	0.0361421	2.19614e-08	0.702026	0.333204
GO593_18630	IX87_06860	dnaB	mismatch	TCTATGGCTAAATTGTGTGG	0.902353	TCAATGGCTAAATTGTGTGG	94	0.0208387	7.35792e-05	0.999823	0.251928	0.999806	0.0360527	0.999975	0.97355	0.99914	0.853283	0.730672	0.582204	0.999975	0.628069
GO593_18630	IX87_06860	dnaB	perfect	AGATGAAAGGGTTAAAGAAG		AGATGAAAGGGTTAAAGAAG	20	0.0231348	0.312088	0.950254	0.696887	0.70952	0.903816	0.999975	0.946016	0.99914	0.020368	0.131039	2.85308e-06	0.999975	0.851446
GO593_18630	IX87_06860	dnaB	perfect	GAGTGCGAAACTCTTTAAGT		GAGTGCGAAACTCTTTAAGT	72	2.55989e-05	0.00103427	0.237369	0.748391	0.0812908	0.790115	0.999975	0.00389907	0.99914	0.823003	0.000195342	2.11059e-13	0.474852	0.18191
GO593_18630	IX87_06860	dnaB	perfect	TCAATGGCTAAATTGTGTGG		TCAATGGCTAAATTGTGTGG	94	0.586142	0.000267948	0.999823	0.116001	0.931645	0.00110965	0.999975	0.303375	0.99914	0.542388	0.884979	0.461143	0.999975	0.0102439
GO593_18630	IX87_06860	dnaB	perfect	TCACTCGTCTTATTTTCTGT		TCACTCGTCTTATTTTCTGT	43	6.88147e-06	0.0267783	0.232034	0.28268	0.126918	0.0633568	0.999975	0.0275392	0.865836	0.427679	0.000186835	6.78567e-11	0.330223	0.41147
GO593_18685	IX87_06920	fis	mismatch	ACCATGTCATATACCTAAGA	0.469622	ACCATGTCATATACCTGAGA	109	0.674673	4.39239e-05	0.103916	1.87914e-05	0.0286779	8.19173e-07	0.999975	0.00718698	0.99914	1.25907e-06	0.495187	0.0156904	0.673545	7.32268e-07
GO593_18685	IX87_06920	fis	mismatch	CTTGCAATTGTGAAAAATAA	0.415457	CTTGCAATTGTGCAAAATAA	78	0.992927	0.556761	0.999823	0.895382	0.999806	0.372032	0.999975	0.917356	0.99914	0.702521	0.99995	0.743166	0.999975	0.508809
GO593_18685	IX87_06920	fis	mismatch	CTTGCAATTGTGCAAAATCA	0.28011	CTTGCAATTGTGCAAAATAA	78	0.983869	0.975303	0.999823	0.350971	0.834298	0.387646	0.999975	0.472336	0.99914	0.84907	0.99995	0.365572	0.999975	0.809509
GO593_18685	IX87_06920	fis	mismatch	CTTGCAATTGTGCAGAATAA	0.590939	CTTGCAATTGTGCAAAATAA	78	0.953704	0.0361066	0.175585	4.33222e-05	0.0463953	4.87278e-06	0.999975	0.0420767	0.99914	7.82492e-06	0.842434	0.0274481	0.757186	0.000342564
GO593_18685	IX87_06920	fis	mismatch	CTTGCAATTGTGCATAATAA	0.455403	CTTGCAATTGTGCAAAATAA	78	0.760577	1.36316e-05	0.231346	6.46267e-07	0.0255623	3.46209e-09	0.999975	8.03528e-06	0.99914	1.38979e-07	0.0599358	5.15839e-05	0.100913	9.7593e-09
GO593_18685	IX87_06920	fis	mismatch	CTTGTAATTGTGCAAAATAA	0.759536	CTTGCAATTGTGCAAAATAA	78	0.912866	2.88635e-05	0.0831958	1.0181e-06	0.00603575	4.33464e-08	0.999975	0.000508539	0.99914	8.37478e-06	0.772181	0.000456227	0.496407	2.06968e-09
GO593_18685	IX87_06920	fis	mismatch	CTTTCAATTGTGCAAAATAA	0.636678	CTTGCAATTGTGCAAAATAA	78	0.986258	0.15701	0.909207	0.11161	0.633324	0.0150773	0.999975	0.101041	0.99914	0.0460798	0.99995	0.44524	0.999975	0.0155096
GO593_18685	IX87_06920	fis	mismatch	GGCGAATTGCGCGATCCACG	1.12597	GGCGAACTGCGCGATCCACG	57	0.916015	0.265372	0.653087	3.92024e-05	0.168041	4.2728e-05	0.999975	0.00186473	0.99914	1.89896e-05	0.281937	0.000627554	0.629276	0.00014133
GO593_18685	IX87_06920	fis	mismatch	TCAGATTGTGCAGTAAAATT	0.335565	TCAGATTGTGCAGTAAAAAT	19	0.920423	0.000435289	0.306101	4.00611e-05	0.0438802	1.40443e-06	0.999975	0.00517871	0.99914	5.58232e-06	0.347153	0.000231546	0.999975	1.11079e-06
GO593_18685	IX87_06920	fis	mismatch	TCAGTTTGTGCAGTAAAAAT	0.773344	TCAGATTGTGCAGTAAAAAT	19	0.857585	0.300167	0.364633	0.00508261	0.248134	0.000187497	0.999975	0.0521135	0.99914	0.000137101	0.156139	0.000166129	0.490574	0.000214539
GO593_18685	IX87_06920	fis	perfect	ACCATGTCATATACCTGAGA		ACCATGTCATATACCTGAGA	109	0.998269	0.126722	0.112154	6.06002e-06	0.0222305	1.90052e-07	0.999975	0.000321089	0.99914	1.26871e-05	0.502824	0.0282064	0.669861	2.04215e-05
GO593_18685	IX87_06920	fis	perfect	CTTGCAATTGTGCAAAATAA		CTTGCAATTGTGCAAAATAA	78	0.948994	0.0242121	0.314043	0.000396386	0.130549	2.08868e-05	0.999975	0.0205807	0.99914	0.000126687	0.801789	0.00873926	0.999975	3.12052e-06
GO593_18685	IX87_06920	fis	perfect	GGCGAACTGCGCGATCCACG		GGCGAACTGCGCGATCCACG	57	0.635025	0.0780065	0.0836376	2.01296e-07	0.0174476	1.61479e-08	0.999975	2.16034e-06	0.99914	1.71959e-07	0.0205415	4.67572e-07	0.216376	1.52161e-05
GO593_18685	IX87_06920	fis	perfect	TCAGATTGTGCAGTAAAAAT		TCAGATTGTGCAGTAAAAAT	19	0.613384	0.848151	0.514711	6.1266e-06	0.186532	1.21617e-05	0.999975	0.000390836	0.99914	6.05419e-06	0.138917	3.88227e-05	0.463984	1.13574e-05
GO593_18720	IX87_06955	GO593_18720	mismatch	AGCATTACCTGCCAAATCGC	0.577628	AGCATTACCTGCCAAATCAC	137	0.964329	0.0843864	0.196134	3.22457e-05	0.147847	0.000228799	0.999975	0.0402287	0.99914	0.00900248	0.99995	0.211183	0.80279	9.12119e-09
GO593_18720	IX87_06955	GO593_18720	mismatch	AGCATTACCTGCCAAGTCAC	0.767103	AGCATTACCTGCCAAATCAC	137	0.912866	0.00107868	0.0184014	2.31408e-07	0.00209117	1.39866e-09	0.999975	2.90863e-05	0.701447	3.4484e-08	0.99995	0.00748973	0.999975	0.0469881
GO593_18720	IX87_06955	GO593_18720	mismatch	CTAATTTTTCTAACCAAATC	0.0818961	CTAATTTTTCTAACCAAATA	42	0.680495	0.22816	0.999823	0.889258	0.999806	0.813194	0.999975	0.0982527	0.99914	0.881536	0.99995	0.481063	0.999975	0.000164617
GO593_18720	IX87_06955	GO593_18720	mismatch	CTAATTTTTCTAACCAAATG	0.272887	CTAATTTTTCTAACCAAATA	42	0.60095	0.00227753	0.683614	0.0113551	0.580102	0.00475015	0.999975	0.0906051	0.99914	2.34225e-05	0.99995	0.57871	0.999975	0.00209601
GO593_18720	IX87_06955	GO593_18720	mismatch	TAAAACCTATTCCATCAGCA	0.759875	TAAAACCTTTTCCATCAGCA	81	0.771565	0.00443304	0.594053	0.00187162	0.648251	0.00322122	0.999975	0.000420462	0.99914	0.000189366	0.99995	0.894908	0.999975	1.23501e-06
GO593_18720	IX87_06955	GO593_18720	mismatch	TAAAACCTTTACCATCAGCA	0.683835	TAAAACCTTTTCCATCAGCA	81	0.957307	0.273399	0.999823	0.715143	0.993431	0.467105	0.999975	0.734766	0.99914	0.468604	0.99995	0.662827	0.999975	0.943889
GO593_18720	IX87_06955	GO593_18720	mismatch	TAAAACCTTTTCCAACAGCA	0.406549	TAAAACCTTTTCCATCAGCA	81	0.770499	0.315285	0.999823	0.924064	0.878517	0.977758	0.999975	0.398925	0.99914	0.940632	0.99995	0.283395	0.999975	0.00865709
GO593_18720	IX87_06955	GO593_18720	mismatch	TAAAACCTTTTCCATCAGAA	0.168402	TAAAACCTTTTCCATCAGCA	81	0.821995	0.00221805	0.999823	0.819993	0.806856	0.766483	0.999975	0.975064	0.99914	0.192737	0.99995	0.41055	0.999975	0.154021
GO593_18720	IX87_06955	GO593_18720	mismatch	TAAAACCTTTTCCTTCAGCA	0.538546	TAAAACCTTTTCCATCAGCA	81	0.86449	0.72783	0.816209	0.0462998	0.1298	0.000272147	0.999975	0.548428	0.99914	0.0593132	0.99995	0.0664771	0.999975	0.119813
GO593_18720	IX87_06955	GO593_18720	mismatch	TGAAACCTTTTCCATCAGCA	1.07931	TAAAACCTTTTCCATCAGCA	81	0.704962	0.00373137	0.14684	2.35146e-05	0.03082	2.5235e-05	0.999975	4.38087e-05	0.99914	0.000393177	0.99995	0.362224	0.999975	0.884077
GO593_18720	IX87_06955	GO593_18720	perfect	AGCATTACCTGCCAAATCAC		AGCATTACCTGCCAAATCAC	137	0.694986	0.0234728	0.210193	9.00768e-05	0.187022	4.66614e-05	0.999975	7.94655e-05	0.99914	0.876863	0.99995	0.123903	0.999975	0.0107218
GO593_18720	IX87_06955	GO593_18720	perfect	CTAATTTTTCTAACCAAATA		CTAATTTTTCTAACCAAATA	42	0.950935	0.378182	0.267433	5.10729e-05	0.09326	2.22675e-05	0.999975	0.0116705	0.99914	2.8086e-05	0.99995	0.795456	0.999975	0.0574022
GO593_18720	IX87_06955	GO593_18720	perfect	TAAAACCTTTTCCATCAGCA		TAAAACCTTTTCCATCAGCA	81	0.654649	0.000400206	0.395114	0.000165813	0.16553	6.00125e-05	0.999975	0.00548003	0.99914	9.10987e-05	0.973962	0.214911	0.852611	2.76531e-05
GO593_18760	unknown	GO593_18760	mismatch	ACAGTTGATAAGGCACCATG	0.964365	TCAGTTGATAAGGCACCATG	103	0.991313	0.764522	0.999823	0.874226	0.999806	0.901038	0.999975	0.840834	0.99914	0.810708	0.99995	0.346261	0.999975	0.202831
GO593_18760	unknown	GO593_18760	mismatch	CACAATAAACAATAATTTTA	0.535039	CACAATAACCAATAATTTTA	210	0.978265	0.039442	0.891109	0.390467	0.204325	0.0203158	0.999975	0.293597	0.99914	0.301604	0.99995	0.949646	0.999975	0.113533
GO593_18760	unknown	GO593_18760	mismatch	CACAATAACCAATAATTCTA	0.335937	CACAATAACCAATAATTTTA	210	0.997408	0.00793871	0.680209	0.272096	0.0810105	0.00161577	0.999975	0.0975548	0.778626	3.86994e-05	0.99995	0.456678	0.999975	0.000106345
GO593_18760	unknown	GO593_18760	mismatch	CACAATAACCAATAATTTTC	0.0818961	CACAATAACCAATAATTTTA	210	0.579375	9.95919e-05	0.15574	0.0363126	0.0146281	0.000143171	0.999975	0.15062	0.920871	6.87345e-05	0.99995	0.0455519	0.999975	0.270122
GO593_18760	unknown	GO593_18760	mismatch	CACAATAACCAATACTTTTA	0.328931	CACAATAACCAATAATTTTA	210	0.976874	0.047167	0.901442	0.295277	0.630446	0.0382598	0.999975	0.250428	0.99914	0.0477527	0.99995	0.344849	0.999975	0.535554
GO593_18760	unknown	GO593_18760	mismatch	CATAATAACCAATAATTTTA	0.746509	CACAATAACCAATAATTTTA	210	0.950935	0.322845	0.407548	0.0679664	0.0221405	0.000256291	0.999975	0.810291	0.534129	4.34736e-05	0.99995	0.599179	0.999975	0.943539
GO593_18760	unknown	GO593_18760	mismatch	TCACTTGATAAGGCACCATG	0.695344	TCAGTTGATAAGGCACCATG	103	0.978265	0.852216	0.999823	0.989224	0.999806	0.934793	0.999975	0.562829	0.99914	0.719088	0.99995	0.504804	0.999975	0.533461
GO593_18760	unknown	GO593_18760	mismatch	TCAGTTGATAAGGCACCATC	0.0853484	TCAGTTGATAAGGCACCATG	103	0.693124	0.997622	0.999823	0.889258	0.999806	0.708047	0.999975	0.0957563	0.99914	0.219458	0.99995	0.174097	0.999975	0.00861267
GO593_18760	unknown	GO593_18760	mismatch	TCAGTTGATACGGCACCATG	0.783761	TCAGTTGATAAGGCACCATG	103	0.926906	0.504036	0.999823	0.883171	0.999806	0.933492	0.999975	0.986576	0.99914	0.0336017	0.99995	0.506878	0.999975	0.766075
GO593_18760	unknown	GO593_18760	mismatch	TGAAAAATCTCCAACATAAT	0.631946	TGAAACATCTCCAACATAAT	55	0.943715	0.12051	0.999823	0.978896	0.999806	0.941458	0.999975	0.478278	0.99914	0.721016	0.99995	0.117701	0.999975	0.337006
GO593_18760	unknown	GO593_18760	perfect	CACAATAACCAATAATTTTA		CACAATAACCAATAATTTTA	210	0.969755	0.0300816	0.371815	0.00137317	0.00733557	2.65777e-07	0.999975	0.0022726	0.673271	2.50879e-07	0.99995	0.391703	0.999975	0.00279271
GO593_18760	unknown	GO593_18760	perfect	GGTAAGTTTTCTTCAAGGAA		GGTAAGTTTTCTTCAAGGAA	34	0.962561	0.255552	0.999823	0.761672	0.999806	0.919582	0.999975	0.451704	0.99914	0.37597	0.99995	0.242665	0.999975	0.155445
GO593_18760	unknown	GO593_18760	perfect	TCAGTTGATAAGGCACCATG		TCAGTTGATAAGGCACCATG	103	0.940664	0.959697	0.893896	0.592947	0.999806	0.957596	0.999975	0.0478452	0.99914	0.358348	0.99995	0.113796	0.999975	0.0662438
GO593_18760	unknown	GO593_18760	perfect	TGAAACATCTCCAACATAAT		TGAAACATCTCCAACATAAT	55	0.976481	0.577628	0.999823	0.962772	0.950488	0.957878	0.999975	0.0837747	0.99914	0.365439	0.99995	0.145487	0.999975	0.970688
GO593_18770	unknown	GO593_18770	mismatch	ATGCCCATGCGGGAATATCG	0.908004	ATGCCCATTCGGGAATATCG	207	0.590841	0.595848	0.999823	0.908984	0.714075	0.722273	0.999975	0.941587	0.99914	0.366907	0.99995	0.69297	0.999975	0.762174
GO593_18770	unknown	GO593_18770	mismatch	TCTTTTCAATTCAGCCGCAT	0.87367	TTTTTTCAATTCAGCCGCAT	68	0.837371	0.799481	0.999823	0.897164	0.999806	0.858288	0.999975	0.869531	0.99914	0.953591	0.99995	0.523906	0.999975	0.532318
GO593_18770	unknown	GO593_18770	mismatch	TTGTTTCAATTCAGCCGCAT	0.824083	TTTTTTCAATTCAGCCGCAT	68	0.91558	0.968196	0.999823	0.98137	0.878517	0.406273	0.999975	0.948006	0.99914	0.557873	0.99995	0.241516	0.999975	0.328886
GO593_18770	unknown	GO593_18770	mismatch	TTTGGCTTTGCCAATATTTT	0.440676	TTTGGCTTTGCCAATTTTTT	159	0.407918	0.375165	0.558986	0.555666	0.287661	0.329341	0.999975	0.14936	0.365114	0.000412884	0.99995	0.365572	0.888355	0.017682
GO593_18770	unknown	GO593_18770	mismatch	TTTGGCTTTGCCAATGTTTT	0.482278	TTTGGCTTTGCCAATTTTTT	159	0.989229	0.96789	0.999823	0.89507	0.999806	0.963095	0.999975	0.205311	0.99914	0.384181	0.99995	0.782773	0.999975	0.936119
GO593_18770	unknown	GO593_18770	mismatch	TTTTTACTCGTAACAATTAA	0.217222	TTTTTACTCGTAACCATTAA	103	0.911373	0.16786	0.999823	0.910062	0.999806	0.976841	0.999975	0.310282	0.99914	0.289262	0.99995	0.69896	0.999975	4.25734e-05
GO593_18770	unknown	GO593_18770	mismatch	TTTTTACTCGTAACCAATAA	0.419646	TTTTTACTCGTAACCATTAA	103	0.906839	0.786706	0.999823	0.836775	0.999806	0.886588	0.999975	0.242662	0.99914	0.946647	0.99995	0.521522	0.999975	0.0428991
GO593_18770	unknown	GO593_18770	mismatch	TTTTTACTCGTAACCATTTA	0.300056	TTTTTACTCGTAACCATTAA	103	0.923876	0.781699	0.999823	0.886507	0.999806	0.926216	0.999975	0.647182	0.99914	0.864491	0.99995	0.452397	0.999975	0.904693
GO593_18770	unknown	GO593_18770	mismatch	TTTTTACTCGTTACCATTAA	0.65495	TTTTTACTCGTAACCATTAA	103	0.787558	0.615867	0.999823	1	0.999806	0.986257	0.999975	0.662792	0.99914	0.0412867	0.99995	0.312721	0.999975	0.343581
GO593_18770	unknown	GO593_18770	mismatch	TTTTTTCAATCCAGCCGCAT	0.698096	TTTTTTCAATTCAGCCGCAT	68	0.746831	0.163713	0.999823	0.937088	0.999806	0.994483	0.999975	0.921232	0.99914	0.637882	0.99995	0.886398	0.999975	0.834171
GO593_18770	unknown	GO593_18770	perfect	ATGCCCATTCGGGAATATCG		ATGCCCATTCGGGAATATCG	207	0.973582	0.382078	0.999823	0.947982	0.999806	0.739748	0.999975	0.67166	0.99914	0.55873	0.99995	0.681431	0.999975	0.00998378
GO593_18770	unknown	GO593_18770	perfect	TTTGGCTTTGCCAATTTTTT		TTTGGCTTTGCCAATTTTTT	159	0.910833	0.971606	0.999823	0.947747	0.999806	0.94308	0.999975	0.510393	0.99914	0.0392351	0.99995	0.590268	0.999975	0.773201
GO593_18770	unknown	GO593_18770	perfect	TTTTTACTCGTAACCATTAA		TTTTTACTCGTAACCATTAA	103	0.522803	0.0196731	0.999823	0.809583	0.960529	0.734877	0.999975	0.47973	0.99914	0.322685	0.99995	0.611762	0.999975	0.260256
GO593_18770	unknown	GO593_18770	perfect	TTTTTTCAATTCAGCCGCAT		TTTTTTCAATTCAGCCGCAT	68	0.759261	0.225381	0.999823	0.648969	0.999806	0.94308	0.999975	0.348521	0.99914	0.492668	0.99995	0.465954	0.999975	0.0295649
