## Supplemental Table S7 for "Essential Gene Phenotypes Reveal Antibiotic Mechanisms and Synergies in *Acinetobacter baumannii*"

### Sheet: Median log fold-change
Supplemental Table S7
Gene Fitness Results
Key
Term	Description
AB19606	systematic locus tag for Acinetobacter baumannii AB19606
AB030	systematic locus tag for Acinetobacter baumannii AB030, used for gene set enrichment analysis.
unique_name	name that uniquely corresponds each genomic feature
type	targeting specificity [control, perfect, or mismatch]
Colistin_0.44_T1 - None_0_T1	Median log fold-change comparing colistin 0.44 ug/mL at T1 vs untreated sample at T1
Colistin_0.44_T2 - None_0_T2	Median log fold-change comparing colistin 0.44 ug/mL at T2 vs untreated sample at T2
Imipenem_0.06_T1 - None_0_T1	Median log fold-change comparing imipenem 0.06 ug/mL at T1 vs untreated sample at T1
Imipenem_0.06_T2 - None_0_T2	Median log fold-change comparing imipenem 0.06 ug/mL at T2 vs untreated sample at T2
Imipenem_0.09_T1 - None_0_T1	Median log fold-change comparing imipenem 0.09 ug/mL at T1 vs untreated sample at T1
Imipenem_0.09_T2 - None_0_T2	Median log fold-change comparing imipenem 0.09 ug/mL at T2 vs untreated sample at T2
Meropenem_0.11_T1 - None_0_T1	Median log fold-change comparing meropenem 0.11 ug/mL at T1 vs untreated sample at T1
Meropenem_0.11_T2 - None_0_T2	Median log fold-change comparing meropenem 0.11 ug/mL at T2 vs untreated sample at T2
Meropenem_0.17_T1 - None_0_T1	Median log fold-change comparing meropenem 0.17 ug/mL at T1 vs untreated sample at T1
Meropenem_0.17_T2 - None_0_T2	Median log fold-change comparing meropenem 0.17 ug/mL at T2 vs untreated sample at T2
None_0_T1 - None_0_T0	Median log fold-change comparing untreated sample at T1 vs untreated sample at T0
None_0_T2 - None_0_T0	Median log fold-change comparing untreated sample at T2 vs untreated sample at T0
Rifampicin_0.34_T1 - None_0_T1	Median log fold-change comparing rifampicin 0.34 ug/mL at T1 vs untreated sample at T1
Rifampicin_0.34_T2 - None_0_T2	Median log fold-change comparing rifampicin 0.34 ug/mL at T2 vs untreated sample at T2
AB19606	AB030	unique_name	type	Colistin_0.44_T1 - None_0_T1	Colistin_0.44_T2 - None_0_T2	Imipenem_0.06_T1 - None_0_T1	Imipenem_0.06_T2 - None_0_T2	Imipenem_0.09_T1 - None_0_T1	Imipenem_0.09_T2 - None_0_T2	Meropenem_0.11_T1 - None_0_T1	Meropenem_0.11_T2 - None_0_T2	Meropenem_0.17_T1 - None_0_T1	Meropenem_0.17_T2 - None_0_T2	None_0_T1 - None_0_T0	None_0_T2 - None_0_T0	Rifampicin_0.34_T1 - None_0_T1	Rifampicin_0.34_T2 - None_0_T2
			control	0	0	0	0	0	0	0	0	0	0	0	0	0	0
GO593_00115	IX87_07335	tsaD	mismatch	-0.0445296	-0.133756	0.0194045	0.0354968	0.0428066	0.0516373	0.00573912	0.129544	-0.00247138	0.0713382	0.0104386	-0.0196996	-0.00709601	-0.118458
GO593_00115	IX87_07335	tsaD	perfect	-0.148196	-0.462387	0.0632715	0.0361039	0.0432324	0.0300198	-0.0532764	-0.0345533	-0.0289304	-0.112886	-0.0841487	-0.974797	0.0133625	-0.525032
GO593_00120	IX87_07340	rpsU	mismatch	-0.0731616	-0.174976	-0.0649752	-0.0346541	-0.117984	-0.209493	0.0424417	0.214233	0.0522635	0.211642	-0.0559851	-0.602099	-0.0362458	0.126756
GO593_00120	IX87_07340	rpsU	perfect	-0.131728	-0.235516	-0.226817	-0.599645	-0.433216	-0.999606	0.135033	0.131372	0.0929561	-0.352998	-0.364283	-1.60177	0.118782	0.617916
GO593_00140	IX87_07360	GO593_00140	mismatch	-0.0120691	0.0672256	-0.0285721	-0.0717069	-0.0250487	-0.0486984	-0.0156958	-0.103132	-0.0199984	-0.0573944	-0.0433125	-0.0795239	0.0164272	-0.140729
GO593_00140	IX87_07360	GO593_00140	perfect	-0.826841	-1.55278	-0.160983	-0.744149	-0.144685	-0.759995	-0.0302858	-0.805122	-0.086708	-2.48139	-0.409229	-3.02696	0.0983147	0.00895963
GO593_00180	IX87_07400	gpsA	mismatch	-0.0369464	0.414388	-0.0368451	0.0176357	-0.04209	-0.107899	-0.0110749	0.0926987	-0.00683373	0.0617811	-0.0152738	-0.0280484	0.0221995	0.65352
GO593_00180	IX87_07400	gpsA	perfect	-0.36096	0.563246	-0.0987065	-0.0404951	-0.199279	-0.127151	-0.080876	-0.0224276	-0.0651775	-0.643116	-0.18038	-3.00796	0.132485	2.22417
GO593_00210	IX87_07430	rpoH	mismatch	0.117199	0.688781	-0.206179	-0.635994	-0.284612	-0.650101	0.0780155	-0.417123	0.0112019	-0.661657	-0.0866351	-0.135465	0.082883	-0.0936268
GO593_00210	IX87_07430	rpoH	perfect	0.11634	0.826669	-0.609308	-1.94129	-1.03015	-2.25774	-0.0422552	-1.47204	-0.516241	-2.34363	-0.0711844	-0.83334	0.0920977	-0.249211
GO593_00260	IX87_07480	aroA	mismatch	-0.0377541	-0.084615	-0.0679066	-0.193142	-0.129387	-0.268009	0.0332071	-0.154141	0.00341535	-0.259973	-0.0310802	-0.163542	0.0165743	0.144931
GO593_00260	IX87_07480	aroA	perfect	-0.328171	-0.533092	-0.273292	-0.970634	-0.323679	-1.40517	-0.0482553	-1.05556	0.0118479	-0.999014	-0.228884	-1.71763	0.278928	-0.117271
GO593_00295	IX87_07515	ppnK	mismatch	0.0328917	0.0774257	0.00982013	-0.0950007	-0.0187396	-0.141262	-0.0653539	-0.0742082	-0.0392501	0.0232077	0.0293904	-0.0163498	-0.0205128	0.432616
GO593_00295	IX87_07515	ppnK	perfect	-0.257841	-0.99093	-0.394776	-1.12407	-0.45286	-1.82151	-0.288761	-1.47695	-0.456927	-2.55729	0.0805394	-1.1925	-0.0187036	1.87042
GO593_00350	IX87_07570	fpr	mismatch	-0.0563425	-0.0458654	-0.0425952	-0.246233	-0.0365434	-0.383455	0.00737104	-0.149391	-0.0164602	-0.385685	-0.166693	-0.355258	0.146089	-0.00142436
GO593_00350	IX87_07570	fpr	perfect	-0.498232	-0.358514	-0.321593	-0.945927	-0.488153	-1.28429	-0.124405	-1.30082	-0.0388958	-1.4132	-0.303444	-2.17276	0.178836	0.0320993
GO593_00420	IX87_07645	glyA	mismatch	0.0363953	0.240708	0.00780911	0.0499935	0.0358	0.0804085	0.0161169	0.131142	0.0237076	0.00706778	-0.00808754	-0.0464163	0.0212037	-0.0300872
GO593_00420	IX87_07645	glyA	perfect	0.110083	0.518803	-0.0324731	-0.0290489	0.0139022	-0.0196105	0.0812132	0.0793103	0.0379635	-0.0352553	-0.101748	-0.144105	0.0574821	-0.424434
GO593_00515	unknown	GO593_00515	mismatch	-0.899455	-0.151656	-0.270174	0.584636	-0.217604	0.0746481	-0.210169	0.0785744	-0.129165	0.00455252	-1.07898	-4.17024	0.117621	0.576857
GO593_00515	unknown	GO593_00515	perfect	-2.33968	-1.20923	-0.464732	-0.0297131	-0.324247	0.89241	-0.432415	-1.56494	-0.236831	-2.02486	-4.00623	-13.0894	0.489169	-0.105711
GO593_00865	IX87_07985	tsf	mismatch	0.018046	-0.0679025	0.0360544	0.0373048	0.052685	0.0487034	0.0182619	0.0244053	-0.014915	0.112363	0.0267859	-0.0202754	-0.0742427	-0.249791
GO593_00865	IX87_07985	tsf	perfect	-0.691072	-2.05667	0.176375	0.364232	0.200024	0.705149	0.169354	0.573309	0.0727214	0.671161	0.0283107	-1.86667	-0.528691	-1.25472
GO593_00870	IX87_07990	rpsB	mismatch	-0.126583	-0.492015	0.050573	0.0761347	0.0522386	0.0835006	0.0111461	0.130563	0.0850656	0.360924	0.0576022	-0.0417088	-0.131402	-0.382502
GO593_00870	IX87_07990	rpsB	perfect	-0.293985	-0.733017	0.281229	0.327614	0.487533	0.622582	-0.0609562	0.508305	0.016454	0.665765	0.00799096	-0.853354	-0.18903	-1.25721
GO593_00945	IX87_08070	cca	mismatch	-0.0111284	-0.180466	-0.0338287	-0.0692869	-0.0446864	-0.0469478	-0.0314258	-0.0643845	-0.0566223	-0.0379484	-0.0166973	-0.0853827	-0.00798353	-0.0870438
GO593_00945	IX87_08070	cca	perfect	-0.266454	-0.665493	-0.0814697	-0.290002	-0.0534298	-0.409227	-0.0796374	-0.296012	-0.0200415	-0.245533	-0.125845	-1.99906	0.0167369	0.52696
GO593_00995	IX87_08120	ubiA	mismatch	-0.0194341	-0.0754857	-0.0460747	-0.0220113	-0.0191148	0.0236785	-0.0224561	0.00692073	0.0237117	-0.0649439	2.88879e-05	-0.0609147	-0.00231707	0.087918
GO593_00995	IX87_08120	ubiA	perfect	-0.411614	-2.47959	-0.0525329	0.00165903	-0.0687096	0.0392319	-0.062885	-0.0240607	0.0357579	-0.229494	-0.374178	-1.38675	0.199637	0.290377
GO593_01005	IX87_08130	glnA	mismatch	0.077675	0.152243	0.0430583	0.179242	0.0299396	0.180673	0.0412933	0.158573	0.0198888	-0.00910496	-0.0116245	-0.076847	0.0286268	0.117321
GO593_01005	IX87_08130	glnA	perfect	-0.0158711	0.117836	0.136101	0.350346	0.136679	0.551081	0.173965	0.380452	0.0703924	0.38766	-0.129497	-0.321256	0.0816182	1.07722
GO593_01065	IX87_08570	folE	mismatch	-0.321868	-2.35605	-0.0296099	-0.24666	-0.0549794	-0.754062	-0.146842	-1.1604	-0.130943	-2.17085	-0.100244	-1.26792	0.0574753	-0.993684
GO593_01065	IX87_08570	folE	perfect	-0.85055	-2.80237	-0.0761395	-0.436631	-0.0621682	-1.44853	-0.188467	-1.70214	-0.122511	-2.31185	-0.150775	-2.09085	0.0427843	-1.76426
GO593_01090	IX87_08605	hemE	mismatch	-0.775732	-0.54655	-0.105918	0.00997354	-0.0762466	-0.00808415	-0.00749481	-0.347736	0.0858923	-0.862182	-0.313523	-1.85592	0.215847	-0.125377
GO593_01090	IX87_08605	hemE	perfect	-1.29325	-1.44655	-0.169898	-1.06892	-0.217437	-1.44912	0.0830908	-0.915627	0.170773	-1.40541	-1.52807	-4.37275	0.579578	-1.42189
GO593_01245	IX87_08770	efp	mismatch	-0.088748	-0.222239	0.0268139	0.115041	-0.0421634	-0.0364491	-0.0464237	-0.00454541	-0.0288791	0.101451	0.215808	0.0644817	-0.241156	-0.866612
GO593_01245	IX87_08770	efp	perfect	-0.191604	-1.00525	0.027215	0.141949	-0.0340251	-0.158204	-0.01523	0.062188	-0.203377	-0.0350798	0.189279	-0.945312	-0.278463	-1.76731
GO593_01330	IX87_08855	mnmA	mismatch	0.00083888	-0.180402	0.038696	0.260311	0.0368757	0.407317	0.0315173	0.292339	-0.00343363	0.177941	-0.0883254	-0.206126	0.00916355	-0.251841
GO593_01330	IX87_08855	mnmA	perfect	-0.108936	-0.320503	0.124334	0.720666	0.172017	0.802156	0.0811101	0.92769	0.0606034	0.794219	-0.106502	-0.33521	0.0987755	-0.39888
GO593_01340	IX87_08865	purB	mismatch	-0.102263	-0.0994497	-0.0625657	-0.0343027	-0.0410636	-0.121208	-0.012841	-0.0610195	0.00973035	-0.136955	-0.100979	-0.217811	0.103479	-0.164704
GO593_01340	IX87_08865	purB	perfect	-0.799109	-1.44957	-0.0410657	-0.0598705	-0.0827916	-0.100521	0.0507656	-0.0533652	0.0546757	-0.537664	-0.392448	-2.43338	0.153886	-0.127253
GO593_01425	IX87_08950	desB	mismatch	-0.068685	-0.175998	-0.0302311	-0.0602291	-0.0437922	-0.125153	0.0083348	0.0754047	-0.0272123	-0.102082	-0.0164518	-0.11223	-0.0846843	1.30118
GO593_01425	IX87_08950	desB	perfect	-0.273335	-2.22513	-0.4977	-1.5877	-0.423517	-1.95767	0.168611	-0.00129772	0.155073	-0.336184	-0.774945	-1.7552	-0.0636223	2.70972
GO593_01430	IX87_08955	hmp_1	mismatch	0.0210396	0.00322746	-0.0177868	-0.0439271	-0.0219243	-0.0865026	0.0359553	0.0104794	0.0510121	-0.0133411	-0.0805741	-0.0742361	0.0347609	0.177104
GO593_01430	IX87_08955	hmp_1	perfect	0.0120521	-0.68921	-0.0737614	-0.178699	-0.0599888	-0.278948	0.182362	0.0748469	0.147474	0.0813924	-0.212461	-0.338404	-0.132011	2.26316
GO593_01460	IX87_08985	hemL	mismatch	-0.106048	-0.0689764	0.000212183	-0.00525794	-0.00518845	-0.00852542	-0.0519763	-0.0619093	-0.038663	-0.0655876	-0.0520718	-0.265688	0.0331756	0.253408
GO593_01460	IX87_08985	hemL	perfect	-0.865519	-1.02536	0.0330858	-0.310385	-0.00868206	-0.3957	-0.161731	-1.40739	-0.062722	-2.10222	-0.479265	-3.17005	0.16772	-1.23123
GO593_01465	IX87_08990	thiE	mismatch	-0.0263625	-0.00519476	-0.0148126	-0.019593	-0.0558847	-0.0815868	-0.0453391	-0.163147	0.0417366	-0.0205136	0.0068223	-0.00467597	-0.0181689	-0.164037
GO593_01465	IX87_08990	thiE	perfect	-0.119692	-0.228559	-0.0550246	-0.354501	-0.0826712	-0.478086	-0.0053941	-0.189264	-0.0910699	-0.445891	-0.0503221	-0.280809	0.0087375	-0.181242
GO593_01635	IX87_09155	cgtA	mismatch	-0.341631	-0.754474	0.0482783	0.444578	0.180121	0.158259	0.0297824	0.152753	0.0508464	-0.139825	-0.0574215	-0.561661	0.0189834	-0.243015
GO593_01635	IX87_09155	cgtA	perfect	-0.399251	-1.25716	0.24859	0.979463	0.423238	1.54485	0.109141	0.422434	0.227153	0.419375	-0.342129	-1.51937	0.141144	-0.608631
GO593_01650	IX87_09170	gap	mismatch	-0.0362812	-0.122058	0.0124561	-0.0405454	-0.0281163	-0.101976	0.0163669	-0.00743566	-0.0376777	0.0080883	0.0504282	0.0358701	-0.0201459	-0.119894
GO593_01650	IX87_09170	gap	perfect	-0.570798	-0.873667	-0.327012	-0.770241	-0.438918	-1.26133	-0.117218	-0.337643	-0.297206	-0.522829	0.153458	-2.39568	-0.113969	-0.296247
GO593_01735	IX87_09250	pdxJ	mismatch	-0.230318	0.00202083	-0.11832	-0.26211	-0.0817852	-0.187926	-0.0955967	-0.443621	-0.114178	-0.668788	-0.107327	-0.413337	0.0192258	-1.28522
GO593_01735	IX87_09250	pdxJ	perfect	-0.0720431	0.212037	-0.0600055	-0.308888	-0.139396	-0.221434	-0.0568054	-0.279122	-0.0378187	-0.377	-0.273618	-0.730457	0.0982017	-2.0195
GO593_01750	IX87_09265	era	mismatch	-0.0263394	-0.156099	0.0559374	0.162187	0.125854	0.402904	-0.0425426	0.151338	-0.00716095	0.222589	0.0182375	-0.0239172	-0.0283537	-0.577774
GO593_01750	IX87_09265	era	perfect	-0.625277	-1.30262	0.197618	0.44934	0.496235	0.55515	-0.257086	-0.320101	-0.0938022	-0.156709	-0.226204	-2.47557	0.0375284	-2.42954
GO593_01765	IX87_09280	lepB	mismatch	-0.342642	-4.49587	-0.0335449	-0.278765	-0.0756591	-0.425507	-0.0362046	-0.0933588	-0.109723	-0.158308	-0.053946	-0.216928	-0.0145463	-0.114171
GO593_01765	IX87_09280	lepB	perfect	-1.4098	-4.51278	-0.278932	-1.1384	-0.374171	-1.24222	-0.208947	-1.44793	-0.264885	-0.448984	-0.0795595	-2.53216	-0.11879	-0.255201
GO593_01795	IX87_09310	tmk	mismatch	-0.0541979	0.0166849	-0.0270012	-0.109404	-0.00359142	-0.0835953	0.00804554	-0.176364	0.0505254	-0.2277	-0.114128	-0.169794	0.159022	-0.642526
GO593_01795	IX87_09310	tmk	perfect	-0.922017	-2.45983	-0.305874	-1.42565	-0.455768	-2.38281	0.135846	-1.78861	-0.0402556	-2.126	-1.04187	-4.95923	0.225833	-2.66419
GO593_01845	IX87_09360	dapD	mismatch	-0.0147934	0.0632759	0.0270808	0.192854	0.0499658	0.256071	-0.00498395	0.0930403	0.038155	0.171775	-0.0254503	-0.0995579	0.0268579	-0.0619955
GO593_01845	IX87_09360	dapD	perfect	-0.126586	-0.875564	0.181194	0.0579816	0.245763	-0.0322505	-0.00859187	-0.141563	0.0657471	0.100478	-0.168751	-1.04531	0.0439409	-0.318421
GO593_01880	IX87_09395	nadM	mismatch	-0.0797663	-0.178792	0.0221536	0.0956035	0.0149883	0.0851162	0.0540419	0.101512	0.0246498	-0.00613615	-0.00408397	0.125854	0.0280635	0.0543053
GO593_01880	IX87_09395	nadM	perfect	-0.0589658	-2.25881	0.151395	0.909936	0.112685	1.17566	0.202999	0.492605	0.216696	0.341784	-0.129438	-0.781633	0.160996	1.29718
GO593_01925	IX87_09445	ybgC	mismatch	0.031739	1.08747	-0.0634388	-0.137603	-0.113671	-0.241846	-0.0122388	-0.343624	-0.0300625	-0.550239	-0.134634	-0.135572	0.0614114	0.264559
GO593_01925	IX87_09445	ybgC	perfect	-0.973381	1.22049	-0.685021	-1.17573	-1.00147	-1.70525	-0.171829	-1.85078	-0.156051	-2.34399	-0.671689	-3.59758	0.518537	3.39019
GO593_01960	IX87_09480	fbp	mismatch	-0.026952	-0.152142	-0.0148974	-0.216437	-0.0763954	-0.268578	-0.0102558	-0.232147	0.0318921	-0.289167	-0.0682296	-0.227597	-0.00963561	-0.042361
GO593_01960	IX87_09480	fbp	perfect	-1.0041	-0.373429	-0.461543	-0.181773	-0.667456	-0.324906	-0.171656	-0.481007	-0.138582	-1.15158	-0.411221	-3.22509	0.146191	-0.729363
GO593_01975	IX87_09495	GO593_01975	mismatch	0.0331949	0.844426	0.0669223	0.167328	0.126758	0.111887	0.068545	0.266312	0.078504	0.217582	-0.0432768	-0.288236	0.0155807	0.248867
GO593_01975	IX87_09495	GO593_01975	perfect	-0.0523169	1.77378	0.258648	0.853104	0.339871	0.725173	0.230854	0.838441	0.327802	0.612844	-0.162842	-0.665819	0.11404	0.60876
GO593_02025	IX87_09555	lpxL	mismatch	-0.0564575	1.06553	-0.0753754	-0.138648	-0.0908586	-0.177587	-0.0876989	-0.26732	-0.0996425	-0.173094	0.0224934	0.00673875	-0.0612499	-0.297283
GO593_02025	IX87_09555	lpxL	perfect	-0.287632	1.64443	-0.237629	-0.331653	-0.316045	-0.140557	-0.22588	-1.03905	-0.269883	-0.706388	0.0763211	-0.22046	-0.0415635	-0.420234
GO593_02035	IX87_09565	lolD	mismatch	-0.0626723	-1.08618	-0.0130709	-0.000891128	-0.0190299	-0.00525715	0.0499333	0.0913939	0.013695	0.0310964	-0.0997062	-0.277103	0.0830186	-0.0602078
GO593_02035	IX87_09565	lolD	perfect	-0.895318	-4.82944	-0.498468	-2.0942	-0.568097	-2.76234	0.134514	-0.967253	0.0267	-2.47488	-0.660721	-2.84196	0.373943	-1.43635
GO593_02040	IX87_09570	lolCE	mismatch	-0.0339163	-0.313874	-0.0146375	0.00549106	-0.016434	-0.0203355	0.0108497	-0.162925	0.00173538	-0.0724515	-0.0600638	-0.103573	0.0506725	-0.201598
GO593_02040	IX87_09570	lolCE	perfect	-0.111071	-1.43368	-0.102796	-0.333865	-0.121191	-0.327092	0.110768	0.251334	-0.0263836	-0.246033	-0.18339	-0.535838	0.178412	-0.0321288
GO593_02060	IX87_09590	serC	mismatch	-0.0132516	-0.0666283	0.000722861	0.00393605	-0.00555887	-0.00993882	0.0118767	-0.0316525	0.00897576	0.017766	-0.00575754	0.0196149	0.0358808	0.0384139
GO593_02060	IX87_09590	serC	perfect	-0.0390562	-0.0150849	0.0462527	0.00372521	0.0605263	-0.0456562	0.0816477	-0.0288616	0.00150828	-0.15357	-0.0563822	-0.0723568	-0.00560912	-0.427571
GO593_02105	IX87_09635	gyrA	mismatch	-0.220837	-1.02889	0.0751732	0.230486	0.155633	0.509553	-0.0273139	0.40291	0.0999617	0.701806	-0.27776	-0.523039	0.470652	1.20906
GO593_02105	IX87_09635	gyrA	perfect	-0.877673	-2.59801	-0.118706	-0.298484	0.0718167	-0.265988	-0.0651509	-0.152328	0.182763	-0.303585	-0.806822	-2.49188	1.01474	2.05988
GO593_02110	IX87_09640	etfA	mismatch	-0.11334	0.151363	-0.0726064	-0.150243	-0.0511826	-0.234751	-0.127281	-0.294261	-0.000558382	-0.425425	-0.240654	-0.574334	0.141467	0.0556953
GO593_02110	IX87_09640	etfA	perfect	-0.248139	-0.497556	-0.212102	-1.2857	-0.306677	-1.32551	-0.173852	-0.996116	0.0218043	-1.29234	-0.555939	-1.8372	0.294364	0.481257
GO593_02115	IX87_09645	etfB	mismatch	-0.130589	0.223676	-0.109346	-0.325072	-0.0529758	-0.438108	-0.115978	-0.753786	-0.00354033	-0.676249	-0.363266	-0.976571	0.294845	0.447613
GO593_02115	IX87_09645	etfB	perfect	-0.512498	-1.50498	-0.377608	-1.33412	-0.385451	-1.57178	-0.148012	-1.60383	-0.0123541	-1.54853	-0.6901	-2.89192	0.367885	0.669429
GO593_02140	IX87_09660	dapF	mismatch	-0.0157165	0.479014	-0.0718745	-0.189558	-0.08891	-0.20588	-0.0492476	-0.439777	-0.0144264	-0.497724	-0.0422429	-0.243129	0.0500768	-0.275075
GO593_02140	IX87_09660	dapF	perfect	-0.0534097	0.507583	-0.0951614	-0.227721	-0.134734	-0.331367	-0.0550922	-0.796979	-0.0318266	-1.05066	-0.214601	-0.628714	0.0774071	-0.697687
GO593_02180	IX87_09700	GO593_02180	mismatch	-0.0423748	0.0236252	-0.0135402	-0.0335988	-0.0437749	-0.0574092	-0.0216217	-0.0982699	0.0159523	0.0152247	0.0270588	0.0290907	-0.0180624	-0.00178658
GO593_02180	IX87_09700	GO593_02180	perfect	-0.00515626	0.154317	-0.0109136	-0.0938693	-0.0848674	-0.113602	0.0116136	0.00455046	-0.0414046	-0.0423082	0.00227402	-0.0208604	-0.00162323	-0.403685
GO593_02305	IX87_09860	groEL	mismatch	-0.00408751	0.240957	-0.0586806	-0.073274	-0.124859	-0.232634	-0.0285484	-0.151254	-0.0350877	-0.201447	-0.104751	-0.193306	0.0511342	0.0137717
GO593_02305	IX87_09860	groEL	perfect	-0.0232098	1.05562	-0.136191	-0.0659844	-0.187981	-0.266281	-0.0501565	-0.0719551	-0.0568251	-0.215132	-0.226549	-0.691015	0.0907021	-0.896778
GO593_02310	IX87_09865	groS	mismatch	0.00948565	0.746718	-0.0491593	0.0125194	-0.0646602	-0.037789	-0.051021	-0.0136131	-0.048039	-0.110626	-0.150032	-0.425682	0.0368339	-0.360716
GO593_02310	IX87_09865	groS	perfect	-0.117659	0.686918	-0.117167	-0.160974	-0.168022	-0.320337	-0.0803491	-0.181989	-0.0661055	-0.725004	-0.349056	-1.47595	0.0886648	-2.49712
GO593_02360	IX87_09915	folD	mismatch	0.0250741	0.0636385	-0.0414258	-0.0529148	-0.0337324	-0.0212299	-0.054829	-0.12415	-0.0634101	-0.0987991	-0.00854392	-0.00212664	0.0133651	-0.129375
GO593_02360	IX87_09915	folD	perfect	0.0730311	0.228994	0.0280451	0.0219484	0.0625099	0.00272011	0.019566	-0.0158073	0.00277811	-0.141242	-0.0957321	-0.0958971	0.0200301	-0.172783
GO593_02400	IX87_09960	ftsH	mismatch	-0.0412905	0.439659	0.30616	0.447095	0.440394	0.663894	0.407069	0.718399	0.466232	0.8383	-0.284536	-0.477655	0.488938	0.361926
GO593_02400	IX87_09960	ftsH	perfect	-0.272481	0.27207	0.319121	0.440462	0.419768	0.697188	0.42033	0.909326	0.458865	1.00337	-0.799004	-1.69573	0.778748	0.129528
GO593_02490	IX87_10075	trpS	mismatch	-0.16831	0.145352	0.052119	-0.0542627	0.0103679	0.0244783	0.0390686	-0.00413937	0.0857111	-0.185808	-0.155627	-1.65453	0.136152	-0.0750546
GO593_02490	IX87_10075	trpS	perfect	-2.07532	-3.63555	-0.115491	-1.35249	0.00652441	-0.526207	0.232916	-1.82861	0.434316	-2.31165	-1.52565	-7.20025	0.985993	-1.03344
GO593_02510	IX87_10095	sucB	mismatch	-1.32494	-4.08203	0.0255048	-0.136187	0.0476752	0.0105497	0.0766019	-0.213294	0.0327693	-0.607569	-0.639286	-2.58798	0.260499	1.00087
GO593_02510	IX87_10095	sucB	perfect	-2.23294	-6.25436	0.0567632	-1.32633	-0.0496242	-1.7144	0.231491	-0.338009	0.356618	-1.64092	-1.78531	-5.77172	0.478675	1.58224
GO593_02530	IX87_10105	sdhB	mismatch	-0.227553	-0.0317026	-0.0177072	0.00472699	0.0167684	0.0599443	0.00430301	-0.226772	0.0765291	-0.129078	-0.357189	-0.70485	0.138479	1.55184
GO593_02530	IX87_10105	sdhB	perfect	-1.98573	-3.56356	-0.274952	-0.643189	-0.239254	-0.963067	-0.0578503	-0.358551	0.192762	-1.47682	-1.60875	-4.83366	0.463613	0.289333
GO593_02535	IX87_10110	sdhA	mismatch	-0.0919809	0.489339	0.0309822	0.0288231	0.0142795	0.0640097	0.0261811	-0.0377276	0.0938703	0.0183488	-0.282649	-0.455498	0.193031	0.294553
GO593_02535	IX87_10110	sdhA	perfect	-0.937423	-1.66111	0.0122508	-0.266602	0.000853662	0.00782684	-0.0586395	0.0708648	0.112861	-0.71235	-0.888624	-2.72524	0.25868	0.6888
GO593_02540	IX87_10115	sdhD	mismatch	-0.128626	0.56233	0.0187202	0.0311794	0.0653798	0.245286	0.0357369	0.0917715	0.0925708	0.156376	-0.22129	-0.396013	0.0994412	1.70661
GO593_02540	IX87_10115	sdhD	perfect	-1.1407	-4.01676	-0.146025	-0.933063	-0.134727	-0.571117	-0.133749	-0.255823	0.0723285	-1.25006	-1.00822	-3.45467	0.424455	1.22221
GO593_02545	IX87_10120	sdhC	mismatch	-2.11417	-6.27229	-0.452464	-0.693496	-0.437967	-0.842288	-0.123094	-0.228567	0.0234884	-0.708655	-1.65018	-6.16826	0.560979	-0.542601
GO593_02545	IX87_10120	sdhC	perfect	-2.45504	-5.84105	-0.638359	-1.31812	-0.599135	-1.60326	-0.184955	-0.0293665	0.183397	-1.36636	-2.14396	-7.20202	0.696167	-0.156129
GO593_02580	IX87_10155	rpoD	mismatch	-0.382369	-2.70952	-0.485568	-0.612382	-0.533992	-0.973204	-0.210872	-0.264454	-0.124664	-0.340061	-0.350602	-1.27467	-0.533706	-3.00992
GO593_02580	IX87_10155	rpoD	perfect	-1.40989	-6.19357	-0.622791	-1.36609	-0.641664	-1.94891	-0.182289	-1.43438	-0.110761	-2.80894	-1.67716	-6.73538	-0.823907	-3.38351
GO593_02585	IX87_10160	ybeD	mismatch	-0.00305714	-0.531343	0.0367355	0.204199	0.013118	0.374796	0.0551165	0.293514	0.0357154	0.269717	-0.0405321	-0.221608	0.0198031	-0.184504
GO593_02585	IX87_10160	ybeD	perfect	-0.676358	-3.7244	0.223955	0.715005	0.446317	0.994836	0.142343	1.07665	0.335705	1.18365	-0.080025	-2.27844	0.0938463	-0.604953
GO593_02590	IX87_10165	lipB	mismatch	0.0241541	0.0280519	-0.011503	0.010869	-0.0166633	0.0286848	-0.0287049	0.00416878	-0.0410521	0.0638637	0.0104336	-0.00499303	-0.052388	0.205266
GO593_02590	IX87_10165	lipB	perfect	0.0757729	0.0137707	0.0140108	-0.0767997	-0.0512396	-0.366223	0.0294344	-0.188526	-0.113027	-0.587751	-0.0500317	0.00486306	0.0534824	0.377469
GO593_02630	IX87_10205	serS	mismatch	-0.639771	-1.05478	-0.110494	0.00557476	-0.0789243	-0.498096	0.1069	0.0969549	0.203986	-0.0699442	-0.191759	-1.88158	0.0789419	-0.304793
GO593_02630	IX87_10205	serS	perfect	-1.22628	-1.74427	0.0438737	0.28828	0.249703	-1.09257	0.26208	0.445049	0.354317	0.0396364	-0.804914	-4.96541	0.159816	-1.42999
GO593_02640	IX87_10215	lolA	mismatch	-0.0300709	-0.53753	-0.532467	-1.38654	-0.821211	-2.20368	-0.129352	-0.806539	-0.276795	-1.7605	-0.0833538	-0.314197	0.0216029	-0.687588
GO593_02640	IX87_10215	lolA	perfect	-0.690762	-3.61593	-0.804269	-4.40931	-0.884114	-3.27671	-0.111198	-2.66172	-0.133612	-1.98872	-0.919712	-4.49776	0.50281	-0.876021
GO593_02645	IX87_10220	rpmA	mismatch	-0.0661765	0.000442104	0.0755059	0.316633	0.0824166	0.444701	0.14355	0.433147	0.146073	0.480178	-0.00098249	-0.140864	-0.0725263	-0.439529
GO593_02645	IX87_10220	rpmA	perfect	-0.791843	-0.178665	0.359965	1.04945	0.760604	1.26891	0.289865	1.2592	0.388556	1.09224	-0.624493	-3.53758	-0.215017	-1.49891
GO593_02650	IX87_10225	rplU	mismatch	-0.156404	0.010449	0.155203	0.500715	0.191308	0.46188	0.183002	0.411645	0.0511353	0.201739	-0.11702	-0.382569	0.0108652	-0.0302663
GO593_02650	IX87_10225	rplU	perfect	-1.09148	-0.663841	0.311665	0.552893	0.48311	0.858334	0.0936155	0.543176	0.363078	1.65225	-0.596689	-5.50052	-0.0540178	-0.676846
GO593_02660	IX87_10240	ispB	mismatch	-0.0413423	-1.24757	0.285357	0.683175	0.411485	1.30799	0.0783467	0.360395	0.163313	0.775784	-0.204148	-0.358212	0.145702	0.43081
GO593_02660	IX87_10240	ispB	perfect	-0.253269	-2.26731	0.309892	0.932378	0.504262	1.67929	0.0863337	0.587531	0.142597	1.00478	-0.31737	-0.792312	0.275534	0.318748
GO593_02715	IX87_10295	valS	mismatch	-0.809508	-0.621028	0.614305	0.661959	0.737631	0.888594	0.579074	0.914326	0.793195	0.587144	-0.0923584	-3.08175	0.215515	0.345969
GO593_02715	IX87_10295	valS	perfect	-2.20308	-2.21783	1.03093	0.699684	1.16565	0.982601	1.20232	0.990843	1.57307	0.94306	-0.456112	-6.15768	0.479586	-0.0820573
GO593_02915	IX87_10760	gatC	mismatch	-0.308805	-0.948684	-0.195311	0.00425721	-0.185617	-0.477569	-0.324989	-0.767522	-0.303257	-0.765222	-0.160521	-2.98607	0.0489284	-0.0861906
GO593_02915	IX87_10760	gatC	perfect	-1.40409	-2.69161	-0.824313	-0.52447	-0.669505	-0.970225	-0.546893	-1.74581	-0.545495	-2.68175	-1.16715	-6.72559	0.298757	-1.16935
GO593_02920	IX87_10765	gatA	mismatch	-0.206325	-0.540285	-0.275987	-0.414946	-0.252845	-0.407729	-0.424365	-0.751823	-0.436027	-0.989566	-0.174293	-2.25026	0.0249134	-0.227685
GO593_02920	IX87_10765	gatA	perfect	-1.76812	-1.98562	-0.844935	-0.275856	-0.668058	-0.244859	-0.456911	-0.781681	-0.517761	-2.53928	-1.2336	-6.18078	0.160341	-1.6791
GO593_02925	IX87_10770	gatB	mismatch	-0.114676	-0.139839	-0.0241799	0.0518491	-0.0567432	0.0599257	-0.0627856	-0.131448	-0.101582	-0.260518	0.0111328	-0.00788016	-0.00857895	-0.264014
GO593_02925	IX87_10770	gatB	perfect	-1.44815	-1.59628	-0.859571	-0.730077	-0.738039	-0.63062	-0.687132	-1.12683	-0.587569	-2.1711	-1.17799	-7.16578	0.156476	-0.842841
GO593_03060	IX87_10925	dapE	mismatch	-0.0030233	-0.171576	0.0253392	0.0550287	0.00684607	0.0504559	0.0541413	0.0981659	0.0290572	0.157946	-0.00169396	0.0142036	0.0115235	-0.292122
GO593_03060	IX87_10925	dapE	perfect	-0.0287051	-1.1121	-0.081723	-0.304504	-0.0808457	-0.616764	-0.12268	-0.6717	-0.0766989	-1.09702	-0.0520814	-1.02223	0.0102877	-0.54965
GO593_03110	IX87_10975	proS	mismatch	-0.379452	-1.83201	0.126115	0.504612	0.160285	0.151724	0.109804	0.115159	0.13849	-0.1949	-0.178398	-2.74491	0.14719	-1.339
GO593_03110	IX87_10975	proS	perfect	-1.81062	-2.72712	0.24526	0.454545	0.256021	0.174933	0.560949	-0.370423	0.566216	-0.780738	-0.630782	-6.22262	0.278798	-1.66591
GO593_03135	IX87_11000	ygfZ	mismatch	0.0330024	0.0904523	0.0083156	-0.0183212	0.0153147	-0.00784631	-0.0703052	-0.0907168	-0.0481788	-0.25223	0.0246043	-0.00988935	-0.00853272	0.33853
GO593_03135	IX87_11000	ygfZ	perfect	-0.00889841	-0.307643	0.0312411	0.137529	0.00166237	0.0467334	-0.100818	-0.450131	-0.103088	-1.10529	-0.136048	-0.783455	0.00443673	0.201569
GO593_03265	IX87_11135	nphR_2	mismatch	-0.130899	-0.0433948	-0.042512	0.0282065	-0.0467068	0.0818068	-0.0352566	0.0607552	-0.0504046	0.0216261	-0.0909363	-0.169685	0.032497	-0.414897
GO593_03265	IX87_11135	nphR_2	perfect	-2.36583	-3.81245	-0.864506	-0.941073	-1.32668	-2.04729	-0.508719	-1.80224	-0.53849	-1.66511	-0.876736	-7.64485	0.029238	-1.36174
GO593_03315	IX87_11200	secA	mismatch	-0.149494	-0.122831	0.076869	0.0993703	0.0350989	0.103503	-0.0023461	0.4026	0.00917269	0.417387	0.0567215	0.0326545	0.0272359	0.0775159
GO593_03315	IX87_11200	secA	perfect	-1.64416	-3.40439	0.446144	0.400519	0.522492	0.362445	0.231755	-0.181648	0.31997	-0.144002	-0.204253	-1.666	0.157747	-2.445
GO593_03340	IX87_11225	folC	mismatch	-0.0014474	0.101284	0.0745903	0.0568652	0.160465	0.137964	-0.0198388	0.0222484	0.00406423	0.118936	0.0266895	0.000824511	-0.0230814	0.0539972
GO593_03340	IX87_11225	folC	perfect	0.0861277	0.447263	0.140291	0.0930785	0.378876	0.0267778	0.00172485	-0.556051	-0.0639621	-0.774955	-0.161245	-0.826574	-0.0647192	-2.38244
GO593_03345	IX87_11230	accD	mismatch	-0.04115	1.84294	-0.0940128	-0.348747	-0.0232872	-0.168606	-0.0910732	-0.441046	-0.105378	-1.2221	-0.29053	-0.685051	-0.0800155	-0.725052
GO593_03345	IX87_11230	accD	perfect	-0.690586	2.08272	-0.544268	-1.19631	-0.629293	-1.65173	-0.315035	-1.3639	-0.2397	-1.86352	-1.21368	-3.8566	-0.383205	-4.98685
GO593_03480	IX87_11355	aspS	mismatch	-0.0360417	-0.213268	0.135271	0.290634	0.155623	0.405236	0.0986531	0.346489	0.087731	0.245005	-0.0920368	-0.280145	0.1116	0.202456
GO593_03480	IX87_11355	aspS	perfect	-0.678867	-0.899849	0.563273	0.894842	0.773691	1.22823	0.611957	1.6223	0.746724	1.91463	-0.383822	-3.186	0.368687	1.1454
GO593_03530	IX87_11425	gtrOC1	mismatch	-0.0530515	-0.235675	0.00157519	-0.0353214	0.013369	-0.0280671	-0.00987639	-0.248425	-0.010799	-0.288575	-0.0058257	-0.0537308	-0.0198802	-0.285074
GO593_03530	IX87_11425	gtrOC1	perfect	-0.45702	-0.0247864	-0.0907713	-0.151784	-0.042465	-0.135462	-0.094313	-1.37247	-0.149244	-1.50898	-0.0186583	-0.645908	-0.30133	-6.92336
GO593_03585	IX87_11510	secD	mismatch	-1.14279	-2.23636	0.289054	0.00757333	0.324696	-0.0949851	0.119351	-0.0235499	0.162236	0.0116453	-0.196816	-0.799102	0.29509	-0.473775
GO593_03585	IX87_11510	secD	perfect	-2.10726	-5.88108	0.360476	-0.0119868	0.438796	-0.193425	0.200928	-1.35076	0.285839	-1.17863	-0.459367	-2.58622	0.373613	-2.88989
GO593_03590	IX87_11515	secF	mismatch	-0.249549	-0.993979	0.0846652	0.117881	0.218662	0.0865129	0.0296282	0.0201466	0.0440454	0.111377	-0.0141032	-0.0237597	0.0719823	-0.062592
GO593_03590	IX87_11515	secF	perfect	-0.858753	-1.47046	0.141939	0.132514	0.247243	0.188084	0.128848	0.425712	0.156377	0.567844	-0.124466	-0.217292	0.205814	0.454906
GO593_03595	IX87_11520	dfp	mismatch	0.00952179	0.250776	-0.00140166	-0.00194864	-0.0558655	0.0219346	-0.00868688	0.0410323	-0.0423495	0.0127587	-0.00172174	0.0137109	-0.0267086	-0.108722
GO593_03595	IX87_11520	dfp	perfect	0.0416817	0.948186	-0.017698	0.0995757	-0.0198034	0.15917	-0.00145145	-0.123513	0.0140837	0.107245	-0.0969267	-0.155518	-0.0211695	-0.489358
GO593_03615	IX87_11540	ispZ	mismatch	-0.018843	-0.443407	0.0849419	0.204244	0.0865162	0.257436	0.000992258	-0.118677	0.125269	0.120779	-0.139756	-0.186034	0.0654657	0.0648578
GO593_03615	IX87_11540	ispZ	perfect	-0.293523	-4.67908	0.0781158	0.384393	0.0242716	0.278534	-0.0107782	-0.571574	0.0323957	-0.735375	-0.221722	-0.959824	0.0952228	-0.166503
GO593_03765	IX87_11690	pdxA	mismatch	0.0121906	0.0724198	0.0076588	-0.0205438	0.0130002	0.00157535	-0.0155482	-0.0354815	-0.0272844	-0.155672	0.00742505	-0.0152573	0.0118401	-0.29438
GO593_03765	IX87_11690	pdxA	perfect	-0.279627	-0.274878	-0.0562301	-0.268809	-0.0530267	-0.437447	-0.120127	-0.684334	-0.111626	-1.39771	-0.223713	-1.27753	0.151333	-0.142096
GO593_03770	IX87_11695	rplM	mismatch	-0.0626796	-0.422698	0.190106	0.49533	0.346232	0.658587	0.104105	0.730152	0.158622	0.937622	-0.108309	-0.592965	0.0794479	0.0437225
GO593_03770	IX87_11695	rplM	perfect	-1.37789	-3.18894	0.520729	0.900339	1.11422	1.00821	0.100318	0.85292	0.374206	1.05153	-0.491944	-4.73219	0.157986	-0.646017
GO593_03775	IX87_11700	rpsI	mismatch	-0.546924	-1.08884	0.485802	0.890766	1.02067	1.41139	0.117853	0.854315	0.306377	1.18069	-0.305295	-1.0384	0.0965442	-1.14578
GO593_03775	IX87_11700	rpsI	perfect	-1.70367	-3.07296	0.788516	1.23558	1.62574	1.70838	0.317472	1.48695	0.713076	1.70621	-0.880344	-3.78727	0.158426	-1.90327
GO593_03875	IX87_11800	pssA	mismatch	-0.706343	-5.24017	-0.416324	-1.49045	-0.603761	-2.25833	-0.22236	-0.849623	-0.3247	-1.07395	0.0191271	-0.401923	-0.0172742	2.9536
GO593_03875	IX87_11800	pssA	perfect	-1.71713	-9.05408	-1.17035	-3.54054	-1.41077	-4.35726	-0.534993	-2.46705	-0.6952	-3.39282	0.0110398	-1.33037	0.101191	3.18741
GO593_03925	IX87_11850	ybeY	mismatch	-0.0651578	-0.145238	0.0122281	0.0432659	-0.0224104	0.0441499	-0.0184981	-0.0614295	0.00128444	0.0412795	0.00332381	-0.0126928	-0.00128658	-0.404171
GO593_03925	IX87_11850	ybeY	perfect	-0.0354316	-0.29644	-0.0166417	0.120288	0.00925812	0.312047	-0.0286264	-0.089143	-0.030952	0.0256547	0.0149773	-0.242498	-0.0439872	-0.684915
GO593_04055	IX87_11990	cptB	mismatch	-0.140484	-0.206555	-0.00730995	-0.0142666	0.00351038	-0.0253021	-0.0207263	0.0105147	-0.0262581	-0.121664	-0.0287912	-0.237606	0.00696449	0.803107
GO593_04055	IX87_11990	cptB	perfect	-0.272997	-0.609765	-0.0410359	-0.306396	-0.0377194	-0.356141	-0.0551235	-0.476516	-0.0721459	-0.694875	-0.0969002	-0.866698	0.0639818	1.29258
GO593_04070	IX87_12005	rplQ	mismatch	-0.603417	-0.303289	-0.525199	-0.272838	-0.597153	-0.451002	-0.0175308	0.0645167	-0.00271367	0.260202	-0.0854262	-2.33162	0.0529966	0.317309
GO593_04070	IX87_12005	rplQ	perfect	-3.39421	-5.15973	-0.655811	-1.81515	-1.02537	-2.19156	-0.0455592	-1.72407	-0.00407027	-2.58116	-1.98605	-7.62221	0.0488392	-1.9702
GO593_04075	IX87_12010	rpoA	mismatch	-0.753066	-2.25638	-0.844707	-2.10764	-0.976792	-2.5316	-0.29956	-2.09842	-0.366177	-2.58858	-0.121159	-1.47091	-0.0351334	-0.948013
GO593_04075	IX87_12010	rpoA	perfect	-1.77788	-4.61639	-1.27587	-3.25767	-1.48919	-3.79896	-0.552378	-5.04095	-0.619658	-4.89785	-0.387296	-4.59689	0.0304568	-2.32256
GO593_04080	IX87_12015	rpsD	mismatch	-1.8035	-2.46704	-0.825628	-1.55578	-0.940327	-2.02664	-0.456754	-2.10239	-0.474825	-1.38707	-0.438989	-5.39739	0.0319746	-1.40568
GO593_04080	IX87_12015	rpsD	perfect	-4.67248	-5.25815	-0.568375	-1.30306	-0.456512	-1.94135	-0.329307	-4.31069	-0.079634	-3.29898	-1.87545	-8.22247	0.0975513	-0.397053
GO593_04085	IX87_12020	rpsK	mismatch	-2.12645	-4.32516	-0.949979	-1.80407	-1.01981	-2.21179	-0.380521	-3.30054	-0.421954	-2.55834	-0.504662	-6.09751	0.00763389	-1.21078
GO593_04085	IX87_12020	rpsK	perfect	-2.94579	-5.17416	-1.00682	-2.11315	-1.21469	-2.37827	-0.469919	-2.66591	-0.540062	-2.82463	-0.883265	-6.35112	0.0472033	-1.65421
GO593_04090	IX87_12025	rpsM	mismatch	-1.28342	-4.07376	-0.682723	-2.06774	-0.889929	-2.01622	-0.236177	-1.67004	-0.202183	-1.77223	-0.258397	-4.56791	5.94126e-05	-0.61021
GO593_04090	IX87_12025	rpsM	perfect	-4.72545	-6.52404	-0.74774	-2.24629	-0.817743	-1.18079	-0.225361	-3.09965	-0.247218	-2.86123	-1.95788	-9.0898	0.0472789	-1.8687
GO593_04095	IX87_12030	rpmJ	mismatch	-0.0400476	-0.383423	-0.0283435	0.163377	-0.00682032	0.297749	0.0550869	0.368418	-0.0300683	0.293662	-0.00387591	-0.137125	-0.0407272	-0.0848218
GO593_04095	IX87_12030	rpmJ	perfect	-0.935274	-2.5348	0.581844	1.54027	0.949436	2.33482	0.301332	1.859	0.508839	1.87737	-1.20517	-3.25183	0.224586	-1.93672
GO593_04100	IX87_12035	secY	mismatch	-0.766018	-0.26821	0.347701	0.136266	0.490001	0.131282	0.240213	0.297758	0.280282	0.305943	-0.0557531	-1.27822	0.0850366	-0.160728
GO593_04100	IX87_12035	secY	perfect	-4.20059	-1.90939	0.442484	0.255399	0.589448	0.245738	0.520227	-0.219034	0.67376	0.404201	-2.14651	-7.79678	0.356408	-0.49134
GO593_04105	IX87_12040	rplO	mismatch	-0.175788	-0.284596	0.138996	0.570211	0.22695	0.326589	0.0474545	0.531411	0.0722337	0.618717	0.0245397	-1.1251	0.0332019	0.101687
GO593_04105	IX87_12040	rplO	perfect	-3.95856	-4.28903	0.907868	1.11519	1.41261	1.44986	0.693649	0.973344	1.00601	2.18757	-1.69026	-7.25557	0.289503	-0.585733
GO593_04110	IX87_12045	rpmD	mismatch	-2.61583	-2.92862	0.608304	0.404815	0.743239	0.413059	0.437101	0.24058	0.677963	0.508955	-0.582186	-4.87786	0.0923955	-0.471732
GO593_04110	IX87_12045	rpmD	perfect	-3.34801	-3.35963	1.00935	1.38923	1.60802	1.20065	0.496532	0.860199	1.0089	2.8333	-0.684695	-4.54542	-0.024545	-0.497015
GO593_04115	IX87_12050	rpsE	mismatch	-3.26639	-4.63614	0.767978	0.875406	1.12057	1.15007	0.482952	0.83229	0.755286	2.10276	-1.24175	-7.04416	0.248883	-0.380941
GO593_04115	IX87_12050	rpsE	perfect	-4.25312	-6.79538	0.720442	1.03586	1.00099	1.27936	0.570966	0.191716	0.803217	1.96252	-1.91654	-7.981	0.13488	-1.55577
GO593_04120	IX87_12055	rplR	mismatch	-0.490601	-1.41788	0.532617	1.46859	0.761326	1.38863	0.205785	1.45512	0.720718	2.69237	-0.0872562	-1.70034	0.124289	0.194982
GO593_04120	IX87_12055	rplR	perfect	-3.09778	-3.312	0.799126	0.453036	1.15561	0.35716	0.436645	0.435062	0.831317	1.28272	-1.53072	-6.62117	0.3502	-0.624329
GO593_04125	IX87_12060	rplF	mismatch	-0.399761	-1.85864	0.272735	0.708737	0.509056	1.0166	0.134665	0.571092	0.423767	1.31824	-0.0289389	-0.594052	0.0377306	0.0112749
GO593_04125	IX87_12060	rplF	perfect	-3.5924	-6.09069	1.00207	2.00483	1.35334	2.17988	0.617874	1.96805	1.25514	3.48642	-1.38753	-5.39642	0.317765	-1.38461
GO593_04130	IX87_12065	rpsH	mismatch	-2.18808	-5.74064	0.779984	0.928608	0.905399	0.775466	0.224963	0.972054	0.695761	1.36912	-0.280421	-4.76483	0.123078	-1.01664
GO593_04130	IX87_12065	rpsH	perfect	-4.60465	-5.56994	0.718096	0.695536	0.873944	0.302161	0.640902	-0.450243	0.957994	-0.213429	-2.33427	-8.15251	0.206188	-2.08407
GO593_04135	IX87_12070	rpsN	mismatch	-1.57654	-3.08925	0.751297	1.09957	1.00557	1.00105	0.320966	1.24058	0.916552	2.03072	-0.406545	-4.18807	0.0712545	-0.835765
GO593_04135	IX87_12070	rpsN	perfect	-3.2529	-5.99859	0.722872	0.814899	0.97443	0.585437	0.459888	1.30123	0.98591	1.45284	-1.72381	-5.59259	0.234752	-2.20268
GO593_04140	IX87_12075	rplE	mismatch	-0.457657	-1.4017	0.50541	0.941088	0.692286	0.67207	0.245514	1.46785	0.632981	1.39373	-0.0689165	-2.07238	0.0984788	-0.0874022
GO593_04140	IX87_12075	rplE	perfect	-3.81354	-4.84472	0.808078	1.76209	0.970709	1.34962	0.593501	1.38035	1.104	2.31906	-2.13576	-7.84053	0.661615	-1.56587
GO593_04145	IX87_12080	rplX	mismatch	-2.5232	-3.34987	0.365119	1.08403	0.66944	1.21069	0.226234	1.68994	0.862842	1.86927	-0.844057	-5.81244	0.180648	-0.0232493
GO593_04145	IX87_12080	rplX	perfect	-4.86405	-7.30429	0.474857	1.34912	0.62596	0.748497	0.489768	0.627481	0.929895	1.21181	-2.47151	-8.41531	0.519319	-0.837953
GO593_04150	IX87_12085	rplN	mismatch	-1.99666	-3.45249	0.277782	0.587208	0.386155	0.867886	0.289173	0.919086	0.72998	1.44544	-0.609369	-4.68359	0.052403	-0.334281
GO593_04150	IX87_12085	rplN	perfect	-4.57717	-2.36954	0.283124	0.496442	0.377324	0.849817	0.35542	-1.81043	0.643164	0.0720547	-3.09051	-10.0614	-0.0227371	-0.220385
GO593_04155	IX87_12090	rpsQ	mismatch	-2.15313	-4.15957	0.486826	0.557344	0.77138	0.665547	0.0162563	0.719309	0.140115	0.901317	-0.295592	-3.72163	-0.402337	-2.82965
GO593_04155	IX87_12090	rpsQ	perfect	-5.08371	-4.4817	0.516357	0.28214	0.817002	0.709813	0.176704	0.313566	0.420264	-0.680839	-2.32404	-7.31017	-0.649215	-2.17105
GO593_04160	IX87_12095	rpmC	mismatch	-3.28483	-2.73867	0.506064	0.46321	0.911294	0.313245	0.0142993	0.408645	0.206118	0.255586	-0.845794	-5.03757	-0.4725	-1.61658
GO593_04160	IX87_12095	rpmC	perfect	-5.29385	-2.0928	0.51332	0.584687	0.739856	0.00889099	0.129085	0.133916	0.394849	-0.637874	-2.15484	-6.96254	-0.887688	-2.51514
GO593_04165	IX87_12100	rplP	mismatch	-1.10668	-2.37172	0.522828	1.26993	0.726469	1.50237	-0.0134017	0.89483	0.220561	1.35002	-0.172498	-1.53804	-0.197211	-2.10031
GO593_04165	IX87_12100	rplP	perfect	-5.39005	-4.64607	0.542883	0.952381	0.883617	1.86485	0.174385	0.0991619	0.316242	0.292593	-2.56765	-8.35474	-0.537097	-3.10747
GO593_04170	IX87_12105	rpsC	mismatch	-3.33347	-4.71415	0.616994	1.21081	0.91045	0.847606	0.0823388	0.96058	0.401528	1.47791	-0.710257	-4.935	-0.455023	-2.58768
GO593_04170	IX87_12105	rpsC	perfect	-3.00115	-4.95453	0.805765	1.45696	1.25076	1.40736	0.122484	1.11392	0.524087	1.33524	-1.05242	-5.17876	-0.578276	-3.72089
GO593_04175	IX87_12110	rplV	mismatch	-0.758047	-2.37733	0.323278	0.99191	0.486171	0.882206	0.0314769	0.945544	0.322873	1.31777	-0.136569	-0.885402	-0.101016	-0.935603
GO593_04175	IX87_12110	rplV	perfect	-2.62537	-4.52373	0.35865	0.696908	0.660806	1.04158	0.0380999	0.226195	0.247843	0.692237	-0.414621	-4.93064	-0.381537	-2.09845
GO593_04180	IX87_12115	rpsS	mismatch	-1.37811	-3.70071	0.297815	0.669676	0.614907	0.451483	0.0849017	0.779495	0.229055	0.664424	-0.18705	-2.44727	-0.300266	-2.61103
GO593_04180	IX87_12115	rpsS	perfect	-4.57195	-6.12905	0.471528	1.20537	0.772522	0.356712	0.0889184	0.457708	0.213004	0.0228673	-1.51914	-7.71423	-0.662534	-2.12067
GO593_04185	IX87_12120	rplB	mismatch	-0.387004	-0.827659	0.142671	0.480747	0.234006	0.399922	0.00462926	0.396814	0.144265	0.304139	-0.104303	-1.1852	-0.0924644	-1.02443
GO593_04185	IX87_12120	rplB	perfect	-3.87867	-5.23034	0.18731	0.657948	0.315856	0.873648	-0.0803629	0.0377267	0.130787	-0.111653	-1.73043	-7.87059	-0.52947	-1.01138
GO593_04190	IX87_12125	rplW	mismatch	-0.425161	-1.53402	0.122083	0.519902	0.325293	0.404772	0.00159855	0.496154	0.199739	0.62786	-0.00566199	-2.40074	-0.148414	-1.29216
GO593_04190	IX87_12125	rplW	perfect	-2.84539	-5.41066	0.289633	0.596863	0.589494	0.671153	-0.0809397	0.145402	0.214894	0.04997	-1.00629	-7.04125	-0.392535	-2.23769
GO593_04195	IX87_12130	rplD	mismatch	-0.485432	-1.18039	0.163242	0.590662	0.326444	0.828162	0.0874214	0.754494	0.163512	0.845634	-0.0521306	-1.06497	-0.19005	-2.18389
GO593_04195	IX87_12130	rplD	perfect	-1.01153	-3.47784	0.410978	1.24613	0.611996	1.35227	0.0886672	1.30978	0.464182	1.52961	-0.224206	-2.77653	-0.360147	-3.20871
GO593_04200	IX87_12135	rplC	mismatch	-0.438332	-1.20312	0.085123	0.267087	0.165698	0.288703	0.0206831	0.0851452	0.123149	0.362197	-0.127201	-1.85328	-0.108629	-0.638177
GO593_04200	IX87_12135	rplC	perfect	-1.4912	-1.36199	0.166903	0.238633	0.478193	0.161701	0.117228	0.0261628	0.410635	-0.161852	-0.57824	-5.03649	-0.233139	-0.10963
GO593_04205	IX87_12140	rpsJ	mismatch	-0.434414	-1.46784	0.153316	0.741269	0.25046	0.5384	-0.028453	0.824987	0.171977	1.09705	-0.0184452	-1.67392	-0.12624	-1.82562
GO593_04205	IX87_12140	rpsJ	perfect	-1.92407	-4.63132	0.347607	1.41382	0.668743	0.799917	-0.0191124	0.469002	0.338341	0.579878	-0.899204	-6.65724	-0.164064	-1.71372
GO593_04235	IX87_12170	yihA	mismatch	-0.878041	-0.824608	-0.15269	-0.572829	-0.22605	-1.0412	-0.0250844	-1.06351	-0.0856291	-1.27422	-0.0323146	-3.25094	0.0219147	-0.0311222
GO593_04235	IX87_12170	yihA	perfect	-1.12722	-2.39608	-0.182749	-0.750425	-0.316842	-1.3951	-0.0735967	-3.18882	-0.153237	-2.97084	-0.119051	-4.73635	0.0769105	-0.967211
GO593_04255	IX87_12190	plsB	mismatch	-0.135672	0.111942	-0.039387	-0.0929767	-0.124672	-0.278101	0.00103767	-0.0791256	-0.04209	-0.0932719	-0.041622	-0.446764	0.0500289	1.11184
GO593_04255	IX87_12190	plsB	perfect	-1.57194	-0.424417	-0.713615	-1.37634	-1.0462	-2.41622	-0.371952	-1.82594	-0.529456	-1.45742	-0.411351	-5.98855	0.22672	1.77948
GO593_04335	IX87_12270	dxs	mismatch	-0.390777	-1.79544	-0.116395	-0.343627	-0.168857	-0.623	-0.0209788	-0.393073	0.0192995	-1.43434	-0.204548	-2.59056	0.0360526	-0.432358
GO593_04335	IX87_12270	dxs	perfect	-1.87592	-3.8885	-0.299558	-0.785908	-0.323575	-1.50428	0.0618179	-0.745985	0.178326	-1.00102	-1.40825	-5.61764	0.23428	-1.10378
GO593_04340	IX87_12275	ribA	mismatch	-0.178771	-0.0911994	-0.0945102	-0.194134	-0.20368	-0.339045	-0.0676225	-0.150268	-0.0916282	-0.388339	-0.0678294	-1.36157	0.0554625	0.171729
GO593_04340	IX87_12275	ribA	perfect	-0.872885	-1.21662	-0.192601	-0.523028	-0.332079	-0.640341	-0.0340828	-0.0765219	-0.00985581	-1.51021	-0.389442	-3.70335	0.24831	0.600587
GO593_04345	IX87_12280	hemF	mismatch	-0.05911	-0.0843527	-0.0204354	-0.110477	-0.0308557	-0.0976335	0.0674941	0.0874388	0.0351528	-0.0204825	-0.0385038	-0.0778361	0.0681501	0.512941
GO593_04345	IX87_12280	hemF	perfect	-0.627317	-0.599489	0.0557656	-0.475813	0.132167	-0.548545	0.1753	-0.625424	0.313464	-0.959171	-0.756383	-2.282	0.455774	1.01405
GO593_04395	IX87_12345	glyQ	mismatch	-1.94716	-3.0414	0.70444	0.500772	0.819577	0.29665	1.02373	0.349301	1.24954	0.015662	-0.642783	-4.89066	0.566206	0.142134
GO593_04395	IX87_12345	glyQ	perfect	-2.41314	-3.86993	0.631312	0.00517286	0.87531	0.0361246	1.0807	-0.0244499	1.32575	0.00682867	-0.989665	-5.56976	0.586896	0.0642935
GO593_04400	IX87_12350	glyS	mismatch	-0.253647	-2.03823	0.162744	0.561395	0.220109	0.556941	0.162519	0.193087	0.110344	0.148844	-0.0699334	-1.1489	0.0995886	0.137916
GO593_04400	IX87_12350	glyS	perfect	-3.07772	-2.96136	0.67774	0.359578	0.934676	0.302498	1.22384	0.402923	1.47639	-0.0491079	-1.49078	-7.5082	0.766131	-0.10591
GO593_04595	IX87_12580	rplS	mismatch	-0.0638299	0.0150705	-0.00322444	0.0605261	-0.0138541	0.0861674	0.00280619	0.0726563	0.0181495	0.0167215	-0.021052	-0.121436	-0.00549719	0.185141
GO593_04595	IX87_12580	rplS	perfect	-0.359675	0.0436782	-0.0856352	-0.153931	-0.170782	-0.0394445	-0.116631	-0.0580109	0.0937085	-0.384726	-0.33105	-2.83266	0.199965	0.362833
GO593_04600	IX87_12585	trmD	mismatch	-0.0418994	0.21698	-0.0544242	-0.048725	-0.0737213	-0.070214	0.00700631	0.0693944	-0.0359605	-0.0368679	-0.00714603	-0.165392	0.000376121	0.0923557
GO593_04600	IX87_12585	trmD	perfect	-2.33696	-4.63771	-0.466682	-1.27624	-0.79143	-2.18315	-0.0295076	-2.89894	-0.024086	-3.63628	-1.60289	-7.72677	0.471	-0.607357
GO593_04610	IX87_12595	rpsP	mismatch	-0.222038	-1.88101	0.170329	0.359788	0.225542	0.533755	0.0801696	0.508714	0.126592	0.634064	-0.0808995	-1.44879	0.0627086	-0.0724924
GO593_04610	IX87_12595	rpsP	perfect	-3.17087	-4.65039	0.329046	-0.352904	0.50533	0.132585	0.184488	-0.508845	0.371858	-0.979991	-2.14158	-7.45122	0.586032	-0.969007
GO593_04650	IX87_12635	ispH	mismatch	-0.0439003	-0.705773	-0.0240599	-0.230126	-0.0247411	-0.57577	-0.015764	-0.298334	-0.0785519	-0.687506	-0.0305703	-0.321164	-0.084638	-1.55348
GO593_04650	IX87_12635	ispH	perfect	-1.23512	-3.04707	-0.537554	-2.03236	-0.823163	-2.45016	-0.178289	-1.23016	-0.297647	-3.9661	-0.126978	-2.81835	-0.306389	-1.72439
GO593_04655	IX87_12640	gmk	mismatch	-0.754723	-0.0301034	0.548897	0.168938	0.890905	0.835694	0.541636	-0.0980566	0.551819	-0.0557998	-0.45596	-4.27159	0.100314	-1.37315
GO593_04655	IX87_12640	gmk	perfect	-1.71926	-1.09553	0.687379	-0.310333	1.10052	0.062794	0.999439	-0.119621	1.12459	-1.03819	-1.53023	-7.23471	0.306492	-1.90265
GO593_04740	IX87_12780	aroB	mismatch	-0.103568	-0.141577	-0.0411133	-0.00902598	-0.0420522	-0.029665	-0.036727	-0.143975	-0.0553232	-0.143236	-0.0237407	-0.0492508	-0.00963916	0.00518734
GO593_04740	IX87_12780	aroB	perfect	-1.68832	-1.39564	-0.401827	0.036387	-0.450508	-0.208889	-0.0905268	-0.119793	-0.159069	-1.46009	-0.239034	-3.5086	0.113161	-0.62618
GO593_04790	IX87_12830	mraY	mismatch	-0.075057	-0.0109695	-1.42513	-4.86884	-2.6358	-6.99117	-0.152128	-5.2358	-0.713772	-7.28633	-0.213516	-1.18521	0.0720855	0.52618
GO593_04790	IX87_12830	mraY	perfect	-0.134633	-0.673976	-2.15494	-6.09832	-3.64151	-9.12998	-0.303179	-6.17556	-1.29649	-9.19462	-0.399079	-1.99104	0.234892	1.2445
GO593_04795	IX87_12835	murF	mismatch	-1.11029	-0.0833932	-1.84027	-1.37523	-2.82053	-1.81793	-0.30809	-1.34536	-1.0482	-0.921595	-0.675333	-4.70662	0.275882	0.160396
GO593_04795	IX87_12835	murF	perfect	-3.64294	-2.01701	-3.30294	-3.57288	-3.77253	-3.66269	-1.58764	-2.56188	-2.64696	-5.04129	-1.76405	-9.86452	0.590531	1.11498
GO593_04800	IX87_12840	murE	mismatch	0.0906147	0.0772971	-0.0845399	-0.445903	-0.19749	-0.685387	0.0253189	-0.26455	0.0171922	-0.365591	-0.0669956	-0.0977798	0.0688568	-0.0766443
GO593_04800	IX87_12840	murE	perfect	-2.53966	-2.93906	-2.80918	-3.28215	-3.36912	-4.3061	-1.24181	-4.01784	-2.32576	-3.25083	-1.12477	-7.62785	0.580415	-0.317941
GO593_04805	IX87_12845	ftsI	mismatch	0.0102827	-0.101771	-1.97698	-5.11193	-2.53843	-5.48126	-0.610681	-2.85621	-1.00892	-4.76257	-0.0912782	-1.37143	-0.00476692	-0.027414
GO593_04805	IX87_12845	ftsI	perfect	-4.04845	-2.79359	-4.2698	-4.87687	-5.28137	-4.41442	-2.61259	-3.48394	-3.42705	-4.64136	-1.64004	-9.41891	0.350406	0.330233
GO593_04810	IX87_12850	ftsL	mismatch	-0.0326009	0.0220594	-1.03534	-2.75689	-1.53567	-3.30487	-0.277291	-1.66615	-0.309466	-2.55348	-0.0402925	-0.291688	0.021285	0.0466022
GO593_04810	IX87_12850	ftsL	perfect	-2.39168	-1.90035	-3.72299	-1.04211	-4.66858	-1.74822	-1.8699	-1.99591	-3.22998	-2.66454	-1.06514	-7.92762	0.209736	-0.0918272
GO593_04830	IX87_12870	gltX	mismatch	-2.75565	-2.52988	0.628328	0.186723	0.699863	-0.0142118	0.950739	0.0585756	1.16781	-0.324197	-0.45026	-5.21571	0.350748	-0.543865
GO593_04830	IX87_12870	gltX	perfect	-2.79	-3.22895	0.679746	0.821263	0.71995	0.461255	0.918469	0.487642	1.29244	-0.00852636	-0.834432	-6.6187	0.453077	-0.0968524
GO593_05260	IX87_13440	ssb	mismatch	-0.0245477	0.0915827	0.126224	0.124219	0.138586	0.144348	0.0593152	0.137186	0.0218868	0.215666	-0.0746477	-0.0795361	-0.0253319	-0.407671
GO593_05260	IX87_13440	ssb	perfect	-0.165407	0.20678	0.149555	-0.0482072	0.198514	-0.235179	0.0394841	0.0447687	0.0257534	0.067588	-0.0888111	-0.784208	-0.103199	-1.42744
GO593_05390	IX87_13580	kdtA	mismatch	-0.0427694	1.13575	-0.107019	-0.219192	-0.123351	-0.35167	-0.0309806	-0.484646	-0.107946	-0.861726	-0.0121539	-0.0751123	-0.0811357	-1.60023
GO593_05390	IX87_13580	kdtA	perfect	-0.21214	1.20726	-0.111546	-0.276948	-0.161841	-0.535669	-0.328284	-1.99378	-0.267719	-2.48744	0.0140482	-0.965202	-0.247043	-3.26584
GO593_05405	IX87_13595	prfB	mismatch	-0.150351	-0.0698024	0.00629199	0.0760643	0.0263927	0.0210949	0.102612	0.249876	0.103197	0.312991	-0.00375257	-0.1449	-0.0669658	-0.16815
GO593_05405	IX87_13595	prfB	perfect	-0.37303	-0.340867	0.0303494	-0.0502489	-0.035003	-0.211805	0.209406	0.356683	0.0399082	0.297075	-0.105647	-0.776403	-0.0490373	-1.24245
GO593_05420	IX87_13610	pdxH	mismatch	0.0642154	0.156325	-0.05492	-0.0771717	-0.0139805	-0.117126	-0.00802951	-0.104494	-0.0333998	-0.18168	-0.0285844	-0.0655853	0.0146275	-0.141215
GO593_05420	IX87_13610	pdxH	perfect	0.108231	0.306679	-0.0545387	-0.110488	-0.122852	-0.209823	-0.0580378	-0.11064	-0.00618757	-0.212742	-0.111117	-0.255347	0.0673594	0.164212
GO593_05425	IX87_13615	glmM	mismatch	0.077042	1.85692	-0.113936	-0.527093	-0.202286	-0.752027	0.00152184	-0.637854	0.00226896	-0.99078	-0.0899456	-0.250556	0.0364021	-1.17731
GO593_05425	IX87_13615	glmM	perfect	-0.070188	2.60781	-0.430779	-1.23269	-0.630609	-1.91898	0.0354261	-1.56805	-0.0254627	-2.48404	-0.26469	-1.40223	0.0500016	-3.15906
GO593_05430	IX87_13620	guaB	mismatch	-0.130461	-0.359668	-0.103664	-0.330493	-0.0193975	-0.351594	-0.182329	-0.8564	-0.0442759	-0.527947	-0.0610918	-0.657527	-0.0285483	-0.734871
GO593_05430	IX87_13620	guaB	perfect	-0.365836	-0.85364	-0.373217	-1.57507	-0.434781	-2.37265	-0.279294	-2.70162	-0.17797	-4.0856	-0.3289	-2.36646	-0.00926065	-1.09433
GO593_05480	IX87_13680	lpxC	mismatch	0.435331	3.59183	-0.320658	-1.099	-0.347542	-1.43489	-0.0942406	-0.511964	-0.0570161	-0.807881	-0.256013	-0.485526	-0.121029	-2.17862
GO593_05480	IX87_13680	lpxC	perfect	0.843344	4.22543	-0.690709	-2.10435	-0.825998	-2.65787	-0.0196568	-1.28322	-0.141699	-1.74544	-0.467233	-1.02093	-0.389589	-6.30923
GO593_05485	IX87_13685	ftsZ	mismatch	-0.0657495	-0.0974552	-1.00003	-2.15613	-1.40068	-2.3292	-0.0868348	-2.61566	-0.483999	-1.52463	-0.697711	-5.78779	0.359254	-0.0870805
GO593_05485	IX87_13685	ftsZ	perfect	-0.808305	-0.973769	-0.826088	-0.335034	-1.30794	-1.28819	-0.13742	-3.67395	-0.761774	-2.66733	-1.91362	-8.94168	1.07801	-0.0980173
GO593_05490	IX87_13690	ftsA	mismatch	-0.034258	-1.84279	-1.25943	-1.71691	-1.78853	-3.04183	-0.0853336	-3.32876	-0.504452	-3.01377	-0.836452	-6.858	0.200472	-0.184874
GO593_05490	IX87_13690	ftsA	perfect	-1.17474	-0.803036	-1.53465	-0.834973	-2.22203	-0.8314	0.0616982	-1.68415	-0.632411	-1.54446	-1.60734	-9.95142	0.656535	0.367152
GO593_05495	IX87_13695	ftsQ	mismatch	0.0250666	0.0659957	-0.969605	-2.40618	-1.26792	-3.35277	-0.229811	-1.64213	-0.452277	-2.71167	-0.0893067	-0.322361	-0.028254	-1.17499
GO593_05495	IX87_13695	ftsQ	perfect	-0.918263	-2.78295	-1.40031	-3.47055	-1.95744	-3.54679	-0.0822511	-4.48249	-0.620072	-4.18486	-1.00193	-6.58307	0.28056	-2.16095
GO593_05500	IX87_13700	ddlB	mismatch	0.159691	0.481216	-1.15767	-3.22614	-1.42077	-4.03094	-0.417013	-2.24246	-0.472223	-2.51785	-0.0312646	-0.333473	-0.0690861	-0.0585609
GO593_05500	IX87_13700	ddlB	perfect	0.21129	-0.329777	-1.83432	-6.01362	-2.13292	-7.21168	-0.622103	-3.83347	-0.901928	-6.00012	-0.0152033	-1.04672	-0.131062	-1.11732
GO593_05505	IX87_13705	murC	mismatch	-0.248377	-0.648727	-1.95527	-2.65564	-1.93477	-5.65561	-0.994727	-5.12997	-1.70015	-5.68945	-0.578543	-3.79799	0.049937	-0.970565
GO593_05505	IX87_13705	murC	perfect	-1.60717	-0.969844	-2.74583	-2.0831	-3.3103	-2.64237	-1.9541	-3.21255	-3.09513	-2.30589	-1.33713	-4.64386	-0.0613976	-1.14828
GO593_05510	IX87_13710	murG	mismatch	-4.65755	-3.0342	-4.13332	-5.26929	-4.28894	-4.72535	-3.43254	-5.26421	-3.79001	-5.5596	-1.67531	-8.29814	0.261848	-0.250326
GO593_05510	IX87_13710	murG	perfect	-5.83802	-4.34179	-4.33183	-4.27225	-4.8117	-4.28017	-3.40482	-4.28177	-4.09551	-1.18398	-2.16693	-11.1763	0.436296	1.25071
GO593_05625	IX87_13845	parE	mismatch	-0.0794897	-0.261404	-0.0108755	0.0903349	0.0256691	0.0213783	-0.00917371	-0.104736	-0.0157902	-0.376395	-0.0630926	-0.499152	-0.0719479	-0.750578
GO593_05625	IX87_13845	parE	perfect	-0.0959057	-0.683703	-0.0845709	-0.0511906	-0.158733	-0.169081	-0.11772	-1.37241	-0.110024	-1.85073	0.0518424	-0.837805	-0.137405	-2.8713
GO593_05715	IX87_13955	psd	mismatch	-0.0224403	-3.74372	-0.0104881	-0.0279289	0.0615368	0.055276	-0.00477445	0.00744305	-0.0248347	0.0124815	-0.0236273	-0.0545244	0.157154	0.659243
GO593_05715	IX87_13955	psd	perfect	-1.03092	-10.8667	-0.260619	-1.1765	-0.40989	-1.91835	-0.297301	-2.39429	-0.269867	-3.04955	-0.134934	-1.00099	0.239849	1.86294
GO593_05760	IX87_13990	GO593_05760	mismatch	0.141288	-2.45849	-1.34979	-3.53711	-1.60346	-4.37254	-0.411187	-1.9766	-0.518388	-4.03413	-0.117559	-3.39041	-0.0776166	-2.9061
GO593_05760	IX87_13990	GO593_05760	perfect	-0.306925	-4.1471	-1.34011	-3.74177	-1.57067	-3.37347	-0.377084	-4.90934	-0.493942	-4.90506	-0.309137	-5.37597	-0.038505	-2.40768
GO593_05770	IX87_14000	ribH	mismatch	-0.280905	-1.46429	-0.0926727	-0.271976	-0.10109	-0.559318	-0.0287065	-0.131624	0.0230258	0.0196087	0.0168599	-0.717524	-0.0147892	0.199616
GO593_05770	IX87_14000	ribH	perfect	-1.1886	-3.39192	-0.337148	-0.703828	-0.360298	-1.06759	-0.121962	-0.991054	0.0355856	-1.26261	-0.210212	-3.23204	0.111233	-1.52829
GO593_05780	IX87_14010	thiL	mismatch	0.00188763	0.0180971	-0.0896597	-0.134904	-0.111091	-0.155733	-0.0377836	-0.0547224	-0.0765292	-0.138749	0.00356163	-0.00916419	-0.0107175	0.16604
GO593_05780	IX87_14010	thiL	perfect	0.0480161	-0.0406605	-0.0750614	-0.28598	-0.232177	-0.348008	0.0194258	-0.218147	0.00194279	-0.298613	-0.183215	-0.168098	0.12391	-0.192542
GO593_05790	IX87_14020	glmU	mismatch	-0.0167487	0.647929	-0.848471	-2.56341	-1.2574	-3.78045	-0.0188174	-1.30146	-0.271002	-2.6463	0.0628786	-0.0382173	-0.385864	-2.50765
GO593_05790	IX87_14020	glmU	perfect	0.015058	0.96473	-1.03781	-3.21901	-1.29362	-4.41126	-0.0798713	-1.89914	-0.246617	-2.54159	0.0398502	-0.129015	-0.472917	-4.39702
GO593_05795	IX87_14025	glmS	mismatch	-0.0928965	0.298602	-0.124576	-0.294854	-0.167086	-0.31529	0.0127018	0.094881	-0.0226151	-0.0898367	0.0313068	0.0729385	-0.0847213	-0.307063
GO593_05795	IX87_14025	glmS	perfect	-0.588718	0.590508	-1.21836	-3.52108	-1.87815	-4.50637	-0.148646	-3.79068	-0.617349	-4.88984	-0.422015	-3.41611	-0.41781	-4.92297
GO593_05915	IX87_14145	dapA	mismatch	-0.347366	-0.654299	-0.277899	-0.892888	-0.451936	-2.13907	-0.175623	-1.38995	-0.311897	-2.67125	-0.133317	-1.18619	0.0683153	-0.803531
GO593_05915	IX87_14145	dapA	perfect	-2.94744	-5.74755	-2.19019	-3.9057	-2.84759	-6.21641	-0.643945	-3.56412	-1.90328	-4.88071	-0.974022	-5.79818	0.358626	-0.319614
GO593_06095	IX87_14320	fmt	mismatch	-0.459466	-0.240201	-0.794248	-2.71628	-1.20802	-3.62637	-0.0713221	-1.91494	-0.171101	-2.6031	-0.373018	-2.79431	0.104552	-0.359401
GO593_06095	IX87_14320	fmt	perfect	-0.790679	-1.20564	-1.0385	-3.54945	-1.53247	-4.38295	-0.181743	-3.35972	-0.164888	-4.10913	-0.606271	-3.67896	0.259242	-1.10464
GO593_06155	IX87_14380	tyrS	mismatch	-0.131321	-0.326525	-0.03231	-0.134653	-0.039163	-0.20078	-0.00931313	-0.105375	0.0364587	-0.216038	-0.148681	-2.47392	0.0570565	-0.758026
GO593_06155	IX87_14380	tyrS	perfect	-2.09519	-3.98001	-0.267629	-0.618612	-0.279242	-1.60565	0.0430807	-1.93831	0.124634	-2.02224	-1.33623	-6.78291	0.320909	-1.90631
GO593_06170	IX87_14395	erpA	mismatch	-0.749805	-4.24868	-0.153769	-0.345715	-0.186433	-0.522958	-0.258819	-0.654457	0.00687031	-2.11883	-0.881132	-5.91716	0.413122	1.7854
GO593_06170	IX87_14395	erpA	perfect	-1.49971	-5.48096	-0.162006	-0.736985	-0.144484	-0.853001	-0.240553	-1.15675	0.0307659	-2.67962	-1.10365	-5.52945	0.550321	1.53937
GO593_06205	IX87_14430	gyrB	mismatch	-0.303101	-0.930463	0.0107927	0.0753957	0.0996554	0.54576	-0.0841417	0.526748	0.0949506	0.677996	-0.576757	-1.23127	0.686765	1.99011
GO593_06205	IX87_14430	gyrB	perfect	-0.709146	-2.16084	-0.308472	-0.504241	-0.137981	-0.360767	-0.389303	-0.639	0.0108852	-0.807291	-0.888885	-3.03966	0.771634	1.24927
GO593_06215	IX87_14440	dnaN	mismatch	-0.0701908	-0.0946601	-0.0580705	-0.102997	-0.0871092	-0.18706	-0.0487808	-0.0535768	-0.0316948	-0.140778	0.00247135	0.0172205	0.0282903	0.28914
GO593_06215	IX87_14440	dnaN	perfect	-0.0213976	-0.16519	-0.152245	-0.52236	-0.12562	-0.629108	-0.0600213	-0.567083	0.0173901	-0.346283	-0.0280845	-0.238361	0.0947372	0.142216
GO593_06220	IX87_14445	dnaA	mismatch	-0.0639851	-1.49788	-0.296331	-0.70521	-0.377753	-0.826561	-0.0767537	-0.251954	-0.0836058	-0.174523	-0.549402	-0.389222	0.11121	0.596024
GO593_06220	IX87_14445	dnaA	perfect	-0.247026	-2.77273	-0.443055	-1.09964	-0.607242	-1.73005	-0.0843683	-0.0765734	-0.0613859	0.0904413	-1.07332	-1.54165	0.421863	1.69796
GO593_06230	IX87_14455	rnpA	mismatch	-0.202694	0.319235	0.0370619	-0.153867	-0.0286618	-0.544011	0.0709545	-0.205165	0.0809149	-0.918484	-0.187734	-1.70849	0.0787142	0.963003
GO593_06230	IX87_14455	rnpA	perfect	-0.137837	1.16313	-0.0372515	-0.194212	-0.100635	-1.54458	0.0852436	-0.407048	0.058585	-1.56032	-0.286896	-3.97334	0.170741	1.9412
GO593_06240	IX87_14465	yidC	mismatch	-0.752651	-3.03612	-0.33129	-2.151	-0.702247	-3.41941	0.0320861	-2.5338	-0.210403	-4.01662	-0.558308	-2.82229	0.368553	0.502364
GO593_06240	IX87_14465	yidC	perfect	-1.79355	-3.608	-1.35206	-2.81622	-2.4581	-5.23442	0.266415	-1.94451	-0.814281	-3.02101	-2.21612	-7.18935	0.989752	-0.296589
GO593_06350	IX87_14595	dnaK	mismatch	-0.170237	-1.78176	-0.192064	-0.34961	-0.200864	-0.22727	-0.00867568	0.256105	-0.0379979	0.258574	0.0911158	0.0936576	0.0244954	0.629288
GO593_06350	IX87_14595	dnaK	perfect	-0.691192	-4.26666	-0.682587	-1.10128	-1.03288	-1.74406	-0.150228	0.0911793	-0.16798	-0.244525	0.126328	-0.0828413	0.0568255	1.29747
GO593_06430	IX87_14680	lspA	mismatch	-0.163602	-1.12054	0.00584264	0.0255495	0.00258131	0.0181143	-0.0237085	-0.0328245	-0.0472573	-0.0262639	-0.0576397	-0.0851965	0.0044526	0.0407527
GO593_06430	IX87_14680	lspA	perfect	-3.0046	-5.8211	-0.734006	-2.16814	-0.982221	-2.44795	-0.0397081	-2.15565	-0.191001	-2.89455	-0.655409	-3.71241	0.493825	-0.783012
GO593_06435	IX87_14685	ileS	mismatch	-0.0535135	-0.59542	0.157161	0.0828056	0.211244	0.220104	0.0983404	0.0851207	0.193646	0.0156577	-0.0974068	-0.344398	0.145124	-0.356427
GO593_06435	IX87_14685	ileS	perfect	-0.589352	-1.64734	0.615913	0.54906	0.767098	0.468541	0.537224	0.76071	0.657723	0.510527	-0.185295	-2.32432	0.246194	0.475503
GO593_06440	IX87_14690	ribF	mismatch	-0.152063	-0.0416845	-0.165674	-0.320078	-0.224287	-0.447628	0.0201354	-0.0242567	0.0499237	-0.12027	-0.150362	-0.384182	0.0814862	0.416986
GO593_06440	IX87_14690	ribF	perfect	-0.422247	-1.28542	-0.288755	-0.861566	-0.293038	-1.29662	-0.0203585	-1.03439	0.0242161	-1.37008	-0.51138	-1.66625	0.219109	0.786083
GO593_06495	IX87_14745	GO593_06495	mismatch	-0.20078	-0.720702	-0.0721763	-0.127619	-0.0862166	-0.131233	0.0855141	-0.034369	0.0163765	-0.0401592	-0.00670223	0.0322563	-0.0490783	-0.440732
GO593_06495	IX87_14745	GO593_06495	perfect	-0.569092	-1.87144	-0.303686	-0.915656	-0.276099	-0.553709	0.085916	-0.681763	-0.0732921	-0.706646	-0.0979422	-0.110789	0.04388	-0.612019
GO593_06510	IX87_14760	ubiG	mismatch	0.0120042	-0.205568	-0.0237132	0.000164335	-0.0215048	-0.0232539	0.00990865	0.0622211	0.00135583	-0.125913	-0.0771041	-0.12495	0.0710421	0.541678
GO593_06510	IX87_14760	ubiG	perfect	-0.191078	-0.406687	-0.0980026	-0.0432266	-0.206704	-0.265769	-0.0272657	0.0996887	-0.0316499	-0.0528807	-0.121426	-0.278669	-0.00727028	0.26724
GO593_06815	IX87_14820	murJ	mismatch	-0.076993	-0.0896139	-0.223932	-0.408132	-0.391214	-0.885133	-0.037408	-0.196275	-0.0746803	-0.610645	0.0773491	0.0475514	-0.118563	-0.573254
GO593_06815	IX87_14820	murJ	perfect	-0.739332	-2.25526	-1.81773	-5.18201	-2.86033	-5.89688	-0.418216	-4.8101	-1.02022	-5.31998	0.173559	-1.11034	-0.190295	-0.599464
GO593_06865	IX87_14860	wzx	mismatch	-0.2093	-0.640194	-0.555136	-1.06889	-0.748827	-1.75687	-0.177932	-0.415438	-0.118954	-0.674087	0.131691	0.118313	-0.135832	-0.842123
GO593_06865	IX87_14860	wzx	perfect	-0.290139	-1.20136	-0.919554	-2.29898	-1.41507	-3.99588	-0.275245	-1.55412	-0.391871	-3.00058	0.270915	0.130795	-0.283637	-1.61726
GO593_07015	IX87_01850	fabB_1	mismatch	0.0198325	0.00186378	-0.0199059	-0.0637387	-0.0119157	-0.0817117	-0.0155979	-0.0824481	0.0236644	-0.158587	-0.0195597	0.0168198	-0.0276812	-0.152443
GO593_07015	IX87_01850	fabB_1	perfect	0.0375838	0.0496347	-0.033606	-0.0187812	-0.021582	0.0328731	0.00923719	-0.0242681	-0.0405793	-0.0986463	-0.0318255	-0.026401	-0.0100826	-0.385013
GO593_07255	IX87_15245	guaA	mismatch	-0.253464	0.581028	0.331522	-0.0694299	0.631982	-0.212483	0.0896883	-0.915387	0.142909	-1.58543	-0.116451	-2.96833	0.0579534	-1.00262
GO593_07255	IX87_15245	guaA	perfect	-1.08519	-0.240759	0.506639	-0.0332746	0.779818	-0.00900661	0.192601	-1.15082	0.446314	-1.8038	-0.327754	-3.98909	0.185216	-1.22525
GO593_07290	IX87_15280	GO593_07290	mismatch	0.0572658	0.331659	0.182049	0.235254	0.278861	0.185919	0.141351	0.31718	0.0882269	0.279587	0.0146231	-0.0196935	-0.0831322	-0.243025
GO593_07290	IX87_15280	GO593_07290	perfect	-0.00799146	0.20978	0.00356557	-0.164098	0.00987188	-0.578849	0.0782364	-0.612497	-0.157927	-1.97341	-0.0344132	-0.454032	-0.173207	-0.86066
GO593_07295	IX87_15285	argS	mismatch	-0.183196	-0.387939	0.454716	0.523352	0.712774	0.819054	0.365862	0.70451	0.369583	0.747701	-0.0490552	-0.18536	0.0836884	-0.131954
GO593_07295	IX87_15285	argS	perfect	-2.44376	-2.34576	1.11165	1.22899	1.46332	1.56927	1.55248	1.13596	1.96063	1.47166	-0.851357	-7.57066	0.66048	-0.119357
GO593_07340	IX87_15330	atpB	mismatch	-0.2928	-0.364396	-0.154217	-0.527269	-0.158118	-0.813928	0.201737	-0.313666	0.294121	-0.413009	-0.54794	-2.05058	0.137701	-0.664547
GO593_07340	IX87_15330	atpB	perfect	-1.80802	-3.28856	-0.386456	-2.4639	-0.236309	-2.23793	0.283578	0.055819	0.426461	-1.44558	-1.74812	-6.19195	0.225547	-2.04911
GO593_07345	IX87_15335	atpE	mismatch	-0.0462836	-0.020093	-0.149062	-0.301907	-0.177715	-0.33808	0.188668	0.437798	0.241928	0.103282	-0.356966	-0.673953	0.0893149	-0.155585
GO593_07345	IX87_15335	atpE	perfect	-0.379401	-0.66927	-0.172087	-1.38779	-0.228963	-1.61803	0.472345	0.945814	0.603047	0.177226	-1.08311	-2.4895	0.392877	-0.547196
GO593_07350	IX87_15340	atpF	mismatch	-0.0450676	-0.110307	-0.0948993	-0.333539	-0.121442	-0.47759	0.162427	0.421936	0.169845	-0.0431131	-0.337899	-0.717847	0.0777941	-0.314473
GO593_07350	IX87_15340	atpF	perfect	-0.308498	-0.481721	-0.178706	-1.22173	-0.205081	-1.37089	0.456807	0.923562	0.59328	0.581098	-1.04129	-2.19935	0.383156	-0.852152
GO593_07355	IX87_15345	atpH	mismatch	-0.0667858	-0.211439	-0.172614	-0.687511	-0.189079	-0.809623	0.217184	0.0366855	0.293266	-0.11924	-0.577234	-1.2414	0.201001	-0.33114
GO593_07355	IX87_15345	atpH	perfect	-0.777801	-2.2555	-0.273796	-2.21484	-0.275587	-2.49372	0.279074	0.246415	0.467817	-0.98785	-1.00693	-3.59016	0.331295	-0.528794
GO593_07360	IX87_15350	atpA	mismatch	-0.233173	-0.783859	-0.228304	-0.920488	-0.230639	-1.3813	0.0350987	-0.0655281	0.111608	-0.497475	-0.438588	-1.9684	0.211675	-0.330771
GO593_07360	IX87_15350	atpA	perfect	-1.80897	-3.51959	-0.344458	-2.99917	-0.235534	-2.82503	0.255661	-0.703252	0.441335	-2.40704	-1.95742	-6.03635	0.296657	-2.22555
GO593_07365	IX87_15355	atpG	mismatch	-0.940283	-1.47731	-0.099615	-0.86544	-0.088925	-0.439552	0.264309	-0.0792966	0.417578	-0.185508	-1.06382	-3.00613	0.188254	-0.288542
GO593_07365	IX87_15355	atpG	perfect	-2.14484	-4.43666	-0.254141	-2.14836	-0.154724	-1.89333	0.577541	0.374851	0.740834	-1.2013	-2.15729	-6.12423	0.457335	-0.996531
GO593_07370	IX87_15360	atpD	mismatch	-0.391561	-0.961074	0.00464971	-0.102759	0.163344	-0.0169501	0.420983	1.01699	0.402615	0.480424	-0.533853	-1.12043	0.0668648	0.184623
GO593_07370	IX87_15360	atpD	perfect	-1.11377	-1.95751	-0.0898505	-0.896286	0.119074	-0.976391	0.626426	1.28647	0.675922	0.590728	-1.17524	-2.7727	0.299901	-0.204068
GO593_07410	IX87_15400	tsaC	mismatch	0.077161	0.0787041	-0.00919927	0.105755	0.00246315	0.0365243	-0.010498	0.047682	-0.00524977	0.0696341	0.0236616	0.0360963	-0.0232824	0.0797874
GO593_07410	IX87_15400	tsaC	perfect	0.0585602	-0.1764	-0.0308617	0.0785825	-0.00376627	0.0671084	0.00112537	-0.0021224	-0.0920259	-0.155196	-0.00249605	-0.294664	-0.0248292	-0.111306
GO593_07425	IX87_15415	def	mismatch	0.00666475	-0.330995	0.00346904	0.0759838	0.0325152	0.104696	-0.00264291	0.186114	-0.030581	0.0954417	0.00664119	0.0488351	-0.0503911	0.154702
GO593_07425	IX87_15415	def	perfect	-0.16489	-2.23918	-0.104068	0.29551	-0.0860381	0.452216	-0.0343456	0.332599	-0.123612	0.39019	0.0344238	-0.148141	-0.0886241	1.04479
GO593_07570	IX87_15570	parC	mismatch	-0.0459669	-0.0280492	-0.00439953	0.244537	-0.0453167	0.143162	-0.0284285	-0.123143	-0.0321077	-0.248384	-0.0685498	-0.527684	-0.0934918	-0.490055
GO593_07570	IX87_15570	parC	perfect	-0.348117	-1.29781	0.0503676	0.395232	0.0228949	0.134315	-0.0374867	-1.33093	0.0507008	-2.15416	-0.313617	-2.58076	0.0469037	-2.18966
GO593_07590	IX87_15590	ppa	mismatch	-0.361569	-1.7349	-0.0087067	-0.46414	-0.0667638	-0.440909	-0.0722011	-1.23618	0.016772	-1.57885	-0.177301	-5.41275	0.151691	0.0792103
GO593_07590	IX87_15590	ppa	perfect	-1.91906	-1.44634	-0.225429	0.139557	-0.361574	0.100408	-0.074818	-0.996016	0.0282429	-1.64694	-0.374957	-7.41085	0.280687	0.481326
GO593_07645	IX87_15655	ribD	mismatch	-0.0251571	0.114936	0.019355	-0.00291381	0.054026	0.0378117	-0.0126241	0.0904204	-0.0720912	-0.0155401	0.0204827	-0.0815393	-0.0540988	-0.744733
GO593_07645	IX87_15655	ribD	perfect	-0.107452	-0.251314	-0.0241623	-0.204241	-0.0407688	-0.255234	-0.102477	-0.503569	-0.0685928	-0.786569	-0.0763459	-0.941325	-0.0287138	-2.0996
GO593_07655	IX87_15665	ribE	mismatch	0.0340328	0.0541756	-0.0490179	-0.0555886	-0.0122933	-0.0936095	0.0118173	-0.0309559	-0.0893051	-0.283128	-0.0647649	-0.173457	0.0154449	-0.246265
GO593_07655	IX87_15665	ribE	perfect	-0.235944	-0.277217	-0.0681973	-0.445106	-0.129971	-0.843193	-0.101634	-0.732305	-0.113226	-1.36275	-0.0750326	-1.12726	0.0765417	-0.125587
GO593_07665	IX87_15675	GO593_07665	mismatch	0.0403206	0.13205	-0.0633311	-0.574141	-0.127856	-0.753981	-0.0536216	-0.477449	-0.0563554	-0.264147	-0.0151557	-0.110684	0.0128902	0.0433527
GO593_07665	IX87_15675	GO593_07665	perfect	0.127965	0.651011	-1.16698	-4.36114	-1.29589	-4.5967	-0.165629	-1.21769	-0.386107	-2.75614	-0.157935	-0.594118	0.125651	0.92864
GO593_07680	IX87_15690	lptF	mismatch	-0.225782	0.591895	-0.153856	-0.55365	-0.280856	-0.975338	-0.29273	-2.10541	-0.291471	-2.99591	-0.0853222	-0.14516	-0.50513	-6.21129
GO593_07680	IX87_15690	lptF	perfect	-0.351195	0.717267	-0.272326	-0.902313	-0.391037	-1.19119	-0.359291	-2.22264	-0.28498	-2.1548	-0.0344259	-0.118041	-0.75246	-6.74582
GO593_07685	IX87_15695	lptG	mismatch	-0.211105	0.63965	-0.210904	-0.595216	-0.363356	-0.917343	-0.178214	-1.28018	-0.160543	-1.30589	-0.0616907	-0.0805504	-0.345275	-4.35105
GO593_07685	IX87_15695	lptG	perfect	-0.599256	0.355996	-0.432825	-1.1149	-0.598714	-1.61728	-0.453386	-2.94287	-0.496253	-3.52817	-0.115924	-0.532261	-0.872542	-6.66852
GO593_07690	IX87_15700	gpmI	mismatch	0.0144802	0.00116765	-0.0452726	-0.0114612	-0.0648891	-0.0402696	-0.0490375	0.0248257	-0.0836665	-0.0903199	0.141705	0.145371	-0.179583	-0.50384
GO593_07690	IX87_15700	gpmI	perfect	-0.0978734	-0.346225	-0.221324	-0.0463635	-0.388639	-0.240519	-0.146809	-0.139938	-0.346285	-0.26819	0.293435	0.303183	-1.10441	-4.28118
GO593_07755	IX87_15780	murD	mismatch	0.10122	0.424019	-0.271082	-0.627109	-0.371366	-0.993197	-0.0868982	-0.581411	-0.0826101	-0.539585	-0.0532852	-0.135742	0.0496053	0.0890372
GO593_07755	IX87_15780	murD	perfect	0.096186	0.226207	-1.17691	-3.84332	-1.60097	-5.53313	-0.196948	-2.78327	-0.486228	-3.85563	-0.21592	-0.757215	0.173216	0.120677
GO593_07760	IX87_15785	ftsW	mismatch	0.0325573	0.18794	-0.482203	-1.09905	-0.657901	-1.91372	-0.153405	-1.09972	-0.192336	-1.33821	-0.0231858	-0.0451831	-0.0565921	-0.367325
GO593_07760	IX87_15785	ftsW	perfect	-0.0941729	-0.250494	-1.58179	-4.46734	-2.03839	-5.03873	-0.407803	-3.8338	-0.725887	-4.44016	-0.216458	-3.64701	-0.0842964	-1.98173
GO593_07835	IX87_15860	hemC	mismatch	-0.469562	-0.174348	0.0449682	0.176143	0.00394847	0.273918	0.0222564	-0.031368	0.100945	-0.13816	-0.348434	-1.45586	0.168384	0.310245
GO593_07835	IX87_15860	hemC	perfect	-1.43564	-3.08745	-0.103223	-1.22005	-0.178975	-1.72167	0.216737	-1.75981	0.388321	-2.8752	-1.42598	-4.94502	0.526847	-2.05756
GO593_07840	IX87_15865	hemD	mismatch	0.0106187	0.0200093	-0.00421059	-0.00619901	-0.00125939	-0.0470337	-0.0153367	-0.0439689	-0.00876294	-0.0131158	-0.00716902	-0.000908191	-0.0238726	0.033074
GO593_07840	IX87_15865	hemD	perfect	-0.0667893	-0.0365372	-0.0598078	-0.185532	-0.104215	-0.188742	-0.0800982	-0.47641	-0.0868239	-0.721334	-0.0850667	-0.26389	0.085851	0.352131
GO593_07925	IX87_15955	secE	mismatch	-0.682622	-2.75271	-0.489143	-1.30592	-0.523439	-1.52189	-0.0687951	-0.83495	-0.157086	-1.51165	-0.0492299	-0.96375	0.121342	0.503231
GO593_07925	IX87_15955	secE	perfect	-4.33468	-5.6344	-0.691975	-1.41692	-0.777762	-1.93443	-0.239295	-3.21471	-0.152628	-3.8039	-0.787729	-6.91064	0.333799	-0.218029
GO593_07930	IX87_15960	nusG	mismatch	-0.34849	-1.36096	-1.17012	-2.59334	-1.74224	-4.13304	-0.425967	-1.8461	-0.6844	-2.49455	0.0692515	-1.26769	-0.209668	0.516493
GO593_07930	IX87_15960	nusG	perfect	-1.83619	-3.69922	-1.45468	-2.42432	-1.94744	-5.38361	-0.404506	-1.27342	-0.7665	-2.19046	-0.632535	-6.35631	-0.262201	-0.446172
GO593_07935	IX87_15965	rplK	mismatch	-0.0109234	-0.00045862	-0.203336	-0.32536	-0.270564	-0.587637	-0.0648419	-0.184992	0.051455	-0.228153	-0.0277911	-0.0479532	-0.0170678	-0.178176
GO593_07935	IX87_15965	rplK	perfect	-1.91343	-4.01304	-0.243815	-0.727832	-0.294091	-0.362206	0.00662331	-0.468617	0.113315	-0.196936	-1.52531	-7.23771	0.640254	0.127808
GO593_07940	IX87_15970	rplA	mismatch	-0.0715862	-0.123816	-0.155915	-0.134209	-0.21244	-0.311595	-0.0436965	-0.000812658	-0.00394746	0.067084	-0.0243914	-0.0636052	0.0187338	0.238011
GO593_07940	IX87_15970	rplA	perfect	-1.11417	-1.55724	-0.147966	-0.083934	-0.25434	-0.507151	-0.0927027	-0.233774	-0.0355897	-0.491385	-0.510643	-5.99025	0.235831	0.607433
GO593_07945	IX87_15975	rplJ	mismatch	-0.0749498	-0.480959	0.0530437	0.153023	0.0378795	0.281651	0.00400993	0.120632	0.0538486	0.395384	-0.0626527	-0.351407	0.0540652	0.0580203
GO593_07945	IX87_15975	rplJ	perfect	-0.88342	-2.20802	0.588158	0.838617	0.893828	1.12531	0.271119	0.669864	0.444792	0.743183	-0.832581	-3.88223	0.4933	-0.220789
GO593_07955	IX87_15985	rpoB	mismatch	-0.207222	-1.21483	-0.619509	-1.23546	-0.883761	-1.42157	-0.127096	-0.656125	-0.282865	-0.82696	-0.0772529	-1.38945	0.0567553	-0.21833
GO593_07955	IX87_15985	rpoB	perfect	-0.870151	-3.89921	-1.80957	-3.97361	-2.55561	-5.29324	-0.38293	-4.48292	-0.66001	-5.09333	-0.61018	-4.10236	0.186513	0.220917
GO593_07960	IX87_15990	rpoC	mismatch	-0.044127	-1.0534	-0.497627	-1.37045	-0.714884	-1.85378	-0.133041	-0.411844	-0.205173	-0.424809	0.0316005	-0.436356	-0.0764153	-0.0964751
GO593_07960	IX87_15990	rpoC	perfect	-3.46947	-3.97793	-2.27596	-4.28604	-3.10476	-2.7583	-0.293052	-4.48552	-0.837179	-2.74847	-1.50453	-7.63067	0.113274	-0.587912
GO593_08075	IX87_16120	pgsA	mismatch	-0.144866	-0.256009	0.12671	0.651191	0.155224	0.990416	0.0214607	0.951772	0.074669	0.957334	-0.191089	-0.703553	0.0642218	-0.795555
GO593_08075	IX87_16120	pgsA	perfect	-0.574876	-2.54372	0.236573	0.93452	0.216146	1.08927	0.122803	1.08151	0.19415	0.914813	-0.4523	-1.57988	0.0755053	-0.829807
GO593_08145	IX87_16190	coaE	mismatch	-0.0455338	-0.0121023	-0.0431809	-0.0899247	-0.0662227	-0.0841008	-0.0578354	-0.0397714	-0.0300038	-0.201941	-0.0242694	-0.0678133	-0.0531295	0.0453876
GO593_08145	IX87_16190	coaE	perfect	-0.09112	-0.0525833	-0.162542	-0.151023	-0.152761	-0.136095	-0.100492	-0.156875	-0.00247009	-0.0127869	-0.0585012	-0.250687	-0.0576396	0.153538
GO593_08165	IX87_16210	tpiA	mismatch	-0.0792199	-0.254939	-0.0311206	-0.0844922	-0.0200207	-0.0644667	-0.0233171	-0.128253	-0.0442122	-0.136817	-0.0564184	-0.0809092	0.0403052	0.221364
GO593_08165	IX87_16210	tpiA	perfect	-0.384197	-1.04098	-0.276484	-0.946154	-0.337385	-1.13324	-0.281132	-1.19923	-0.191443	-1.08427	-0.182549	-0.725785	0.0527891	-0.134423
GO593_08190	IX87_16245	nusA	mismatch	-0.724317	-0.272318	-0.801998	-1.05551	-1.04377	-1.22246	-0.351168	-2.03976	-0.4829	-1.71677	-0.282985	-2.42165	-0.022132	-0.492916
GO593_08190	IX87_16245	nusA	perfect	-2.76151	-2.68342	-1.73241	-1.7512	-2.25543	-2.88637	-0.496555	-2.38327	-0.742582	-3.38577	-1.19196	-7.03315	0.270898	-1.04612
GO593_08195	IX87_16250	infB	mismatch	-0.126594	0.402291	-0.0772552	-0.190153	-0.159227	-0.385232	-0.106173	-0.573002	-0.122469	-0.969274	-0.17189	-0.578913	-0.0362008	-0.159628
GO593_08195	IX87_16250	infB	perfect	-0.654466	0.11201	-0.660039	-1.42799	-0.828471	-2.0348	-0.289169	-2.09245	-0.351759	-2.70211	-0.589294	-2.81709	-0.0490738	-2.37102
GO593_08210	IX87_16265	mrpF	mismatch	-0.0265451	0.19177	-0.37653	-0.63262	-0.439836	-0.885069	-0.38607	-1.16608	-0.347757	-0.739698	-0.0012437	-0.177553	-0.250625	-0.597158
GO593_08210	IX87_16265	mrpF	perfect	-0.0352463	0.45773	-0.673385	-1.18416	-0.854256	-1.70253	-0.497778	-1.83071	-0.59947	-2.16033	0.0364716	-0.363254	-0.245462	-1.25326
GO593_08215	IX87_16270	phaE	mismatch	0.0364431	0.302558	-0.038202	-0.133012	-0.0703003	-0.188265	-0.0832256	-0.313805	-0.0570567	-0.232961	0.00395462	-0.168034	-0.10047	-0.315012
GO593_08215	IX87_16270	phaE	perfect	0.066692	0.469645	-0.798014	-1.81063	-0.991823	-2.35645	-0.60283	-2.13269	-0.641221	-2.44264	-0.170179	-0.726968	-0.299814	-1.20327
GO593_08220	IX87_16275	phaD	mismatch	-0.0584002	0.382518	-0.429656	-0.742713	-0.577649	-1.10687	-0.390652	-1.14643	-0.473657	-1.39491	-0.0142243	-0.31676	-0.333057	-0.621917
GO593_08220	IX87_16275	phaD	perfect	-0.143859	-0.0140555	-0.726528	-1.70262	-0.982091	-2.21349	-0.695252	-2.44067	-0.73591	-2.49317	-0.138835	-0.869058	-0.390325	-2.06818
GO593_08225	IX87_16280	mnhC1	mismatch	0.0587833	0.460494	-0.388748	-0.523894	-0.478601	-0.794595	-0.318769	-0.941194	-0.348983	-0.991957	-0.00567309	-0.236676	-0.177028	-0.696935
GO593_08225	IX87_16280	mnhC1	perfect	0.0468624	0.697572	-0.570443	-0.992096	-0.718266	-1.3664	-0.536287	-1.621	-0.543699	-1.59009	-0.0225206	-0.370122	-0.304464	-0.841789
GO593_08230	IX87_16285	phaAB	mismatch	0.022039	0.132387	-0.202263	-0.355448	-0.218156	-0.451964	-0.207063	-0.717313	-0.285813	-0.898537	0.035912	-0.0393813	-0.178345	-0.568757
GO593_08230	IX87_16285	phaAB	perfect	-0.277699	0.150996	-0.649342	-1.1653	-0.861038	-1.60018	-0.647537	-1.26889	-0.65743	-1.53731	-0.149591	-2.44876	-0.261725	-1.12587
GO593_08265	IX87_16320	ubiE	mismatch	-0.178172	-2.0544	-0.0366133	-0.177935	-0.11219	-0.17985	0.170768	0.0766699	0.190371	-0.0974103	-0.50843	-0.922831	0.322892	1.45439
GO593_08265	IX87_16320	ubiE	perfect	-1.03586	-4.2905	-0.317637	-1.13498	-0.420599	-0.763291	0.0318375	-1.10873	0.19774	-1.5117	-1.21114	-6.14531	0.681599	0.5966
GO593_08305	IX87_16360	rpsO	mismatch	-0.0382373	0.291481	0.0528565	0.0511347	0.0205472	0.164177	0.0537868	0.222681	-0.0339135	0.239545	0.0120172	-0.202357	-0.0467182	0.0792124
GO593_08305	IX87_16360	rpsO	perfect	-0.406272	0.5075	0.066624	0.294225	0.0387082	0.408959	0.0783712	0.618892	0.00898604	0.85074	-0.194893	-1.84901	-0.158261	-0.614067
GO593_08310	IX87_16365	pnp	mismatch	0.0644323	0.742171	0.0248382	0.132861	-0.0297365	0.0554095	0.0834909	0.370568	-0.0880654	0.114325	0.0211397	-0.282484	-0.104897	-0.23784
GO593_08310	IX87_16365	pnp	perfect	-0.0535718	0.880911	0.0160288	0.142671	-0.14154	-0.000315818	0.121124	0.401613	-0.150816	-0.0767364	-0.0892702	-0.545495	-0.238811	-1.0669
GO593_08345	IX87_16400	priA	mismatch	0.00781899	0.0575178	-0.0617924	-0.0170731	-0.0177576	-0.000115578	0.0183773	0.0153696	-0.0397834	-0.039125	-0.0387894	-0.104784	-0.0140782	-0.407483
GO593_08345	IX87_16400	priA	perfect	-0.0197889	-0.0963415	-0.0105483	-0.0517581	-0.0164124	0.0363534	-0.0699183	-0.247658	-0.0110362	-0.333872	-0.0738575	-0.635296	0.0301927	-1.0596
GO593_08370	IX87_16425	lnt	mismatch	-0.0345371	0.0129813	-0.00477793	0.00531889	0.00186123	-0.0400586	0.0285498	0.0258674	-0.0263488	-0.102752	-0.0175241	-0.0161742	-0.0251258	-0.345952
GO593_08370	IX87_16425	lnt	perfect	-0.392369	-1.85118	-0.0102035	-0.325079	-0.0551151	-0.51632	-0.037996	-0.41376	-0.0771816	-0.940613	-0.159231	-1.15657	0.0939648	-1.71646
GO593_08380	IX87_16435	tusA	mismatch	-0.00576058	-0.0516503	0.024984	0.00949748	0.0284607	0.0292045	0.032828	0.0450379	0.00361073	0.0402996	0.000648518	0.0642362	-0.0225094	0.0308227
GO593_08380	IX87_16435	tusA	perfect	-0.172073	-0.768348	0.179811	0.567671	0.256251	0.472293	0.0683159	0.925752	0.0986987	0.725629	-0.0647836	-1.63767	0.0690746	-0.273067
GO593_08385	IX87_16440	etfD	mismatch	-0.00227955	0.225601	-0.176548	-0.559602	-0.126411	-0.764048	-0.122676	-0.855708	0.0178591	-0.690916	-0.332923	-0.958405	0.216512	0.23313
GO593_08385	IX87_16440	etfD	perfect	-0.232722	-0.64931	-0.309133	-1.11965	-0.250362	-1.51007	-0.132576	-1.31317	-0.0374053	-1.82658	-0.55689	-2.15697	0.332709	0.608457
GO593_08405	IX87_16460	hemH	mismatch	-0.0990283	-0.0649276	-0.022576	-0.0444504	0.0159714	0.0173334	0.0534928	-0.0171315	0.00179394	-0.154537	-0.0637866	-0.0702477	0.0970944	0.120328
GO593_08405	IX87_16460	hemH	perfect	-1.25385	-1.82806	-0.239666	-1.30607	-0.316445	-1.91656	0.0779469	-1.65661	0.173442	-2.6102	-0.962543	-3.60127	0.421636	-1.50978
GO593_08615	IX87_16675	infA	mismatch	-0.380859	-0.0463874	0.290958	0.624484	0.28339	0.993135	0.318086	0.722793	0.184071	1.02694	-0.110519	-2.74373	-0.0724604	-1.1385
GO593_08615	IX87_16675	infA	perfect	-2.13834	-1.71603	0.231811	0.648946	0.308277	1.0511	0.50979	0.967287	0.414653	0.883504	-0.582173	-7.12345	0.0515059	-1.25658
GO593_08645	IX87_16705	asd	mismatch	-0.0190494	-0.340366	0.0452098	0.0259031	0.0304969	-0.0182831	0.0233964	0.105406	-0.00338843	0.0126068	0.0446737	0.0466099	0.00495825	-0.111991
GO593_08645	IX87_16705	asd	perfect	-0.00280324	-0.56714	0.0730677	0.164452	0.0345365	0.12159	0.0370943	0.229564	0.0516015	0.377249	-0.00365279	0.0524251	0.0265718	-0.0288644
GO593_08700	IX87_16760	topA	mismatch	-0.270173	-0.946209	-0.182423	0.285737	-0.390803	-0.248551	-0.0929127	-0.701454	-0.257208	-0.967647	0.548773	0.409373	-0.808122	-3.90461
GO593_08700	IX87_16760	topA	perfect	-0.250662	-2.16871	-0.157732	0.485809	-0.413689	-0.48987	-0.0892813	-0.995087	-0.379608	-1.8591	0.558771	0.398051	-0.956799	-4.17397
GO593_08750	IX87_16810	rpmB	mismatch	-0.889721	-1.14119	-0.034597	-0.0754223	0.031057	0.0437379	0.0203601	0.189382	0.117243	0.198406	-0.878043	-4.23077	-0.159432	-1.44672
GO593_08750	IX87_16810	rpmB	perfect	-3.47548	-4.45378	-0.0643062	-2.5789	-0.0444783	-0.455576	-0.0771058	-1.85102	0.226616	-2.78847	-2.862	-9.26699	-0.939391	-2.25265
GO593_08765	IX87_16855	purU	mismatch	-0.439203	-1.84904	-0.00597439	0.200682	0.0197338	0.342356	0.118239	0.35289	0.118751	0.726052	-0.0376141	-0.209903	0.0398796	-0.0979074
GO593_08765	IX87_16855	purU	perfect	-1.08942	-3.98847	0.0198473	0.333575	0.102469	0.468436	0.190445	0.857283	0.0721775	0.844229	-0.00326436	-1.33024	0.0810255	0.0698929
GO593_08770	IX87_16860	tonB	mismatch	-0.0510187	0.0181172	0.026692	0.0911807	0.0567833	0.263729	0.0177465	0.0753023	0.00516337	0.0599341	-0.0629682	-0.130352	0.0263512	-0.0350151
GO593_08770	IX87_16860	tonB	perfect	-0.436905	-0.0133518	0.206687	0.459003	0.237491	0.752979	0.103372	0.076851	0.233737	0.33777	-0.407364	-2.04562	0.207972	0.0993189
GO593_08775	IX87_16865	exbB_1	mismatch	0.00465982	0.0421059	0.0318607	0.0420976	0.0568133	0.0319608	0.0704145	0.111388	0.0795932	0.21412	-0.0032957	-0.0143243	0.0424196	0.0856202
GO593_08775	IX87_16865	exbB_1	perfect	0.0456478	0.286302	0.176214	0.426107	0.309018	0.595303	0.11263	0.3359	0.122013	0.367542	-0.181991	-0.347815	0.137954	-0.208829
GO593_08780	IX87_16870	exbD_4	mismatch	0.0249678	0.063786	0.0502075	0.112534	0.0976221	0.12681	-0.0276925	0.0329262	0.0260212	0.132647	-0.0586097	-0.0693716	0.0179847	0.23497
GO593_08780	IX87_16870	exbD_4	perfect	0.0313106	-0.107764	0.24126	0.492063	0.259714	0.703704	-0.00570084	0.158997	0.0612323	0.237703	-0.16289	-0.24617	0.0613145	-0.216655
GO593_08800	IX87_16890	thyA	mismatch	-0.287976	-0.444772	-0.246001	-0.856624	-0.439384	-1.62535	0.017199	-0.869647	-0.210224	-1.08397	-0.194925	-2.31377	0.163144	0.708305
GO593_08800	IX87_16890	thyA	perfect	-2.07279	-3.14529	-1.30629	-3.57463	-1.74191	-2.94677	-0.408337	-4.3989	-0.887009	-4.1327	-1.225	-5.86425	0.699845	-1.90896
GO593_08815	IX87_16905	lgt	mismatch	-0.0510201	-0.355396	0.00143238	0.14012	0.0503536	0.203888	-0.0739163	0.0531891	-0.0911765	0.0388355	-0.0124681	-0.087738	-0.00934079	-0.0966758
GO593_08815	IX87_16905	lgt	perfect	-0.122536	-1.6502	0.0497034	0.134442	0.0373643	0.0417405	-0.129755	-0.391686	-0.076706	-0.843855	-0.151096	-2.02118	0.116269	-0.425203
GO593_08945	IX87_16990	clpX	mismatch	0.0543532	0.0690559	0.00192985	-0.076273	0.00421883	-0.164248	0.0976932	-0.0437569	0.0823795	-0.00244239	-0.218625	-0.299548	0.0988259	0.176328
GO593_08945	IX87_16990	clpX	perfect	0.0454522	0.249223	-0.108683	-0.418044	-0.143543	-0.615586	0.114868	-0.212333	0.166523	-0.233552	-0.390968	-0.851255	0.156526	0.565646
GO593_09040	IX87_17090	ndk	mismatch	0.0189064	-0.231477	0.0178948	0.0538185	0.0169354	0.0185141	0.0555095	0.0100275	0.00172225	-0.0310134	-0.0194856	-0.0498258	0.116421	-0.16059
GO593_09040	IX87_17090	ndk	perfect	0.0221728	-0.916954	0.0711104	0.00485389	0.0796903	-0.0530505	-0.000300117	0.0109091	0.0638346	0.0782954	-0.206861	-0.354542	0.195679	-1.09856
GO593_09060	IX87_17110	ispG	mismatch	-0.226583	-0.834491	0.117651	0.61443	0.145458	0.136691	-0.0269111	0.103165	-0.0197852	0.0165432	-0.0747225	-2.14222	-0.220691	-1.2416
GO593_09060	IX87_17110	ispG	perfect	-2.25215	-2.41346	0.435311	0.763991	0.529907	0.653352	0.24947	0.348265	0.480952	0.775032	-1.17457	-7.57086	-0.166135	-2.07907
GO593_09065	IX87_17115	hisS	mismatch	-0.150832	-0.293464	0.0826248	0.115885	0.215157	0.195463	0.0915266	0.0530039	0.103325	0.10539	-0.0455563	-0.160885	-0.174268	-0.876423
GO593_09065	IX87_17115	hisS	perfect	-1.92246	-2.19553	0.670028	0.633145	0.814583	0.570398	0.526534	0.558695	0.741424	0.302443	-0.925996	-5.97604	-0.36905	-1.96221
GO593_09080	IX87_17130	der	mismatch	-0.382561	0.119981	-0.0472039	-0.109823	-0.117149	-0.614149	0.0435294	0.368887	0.0025907	0.161009	-0.059656	-2.66227	0.0270395	0.0591856
GO593_09080	IX87_17130	der	perfect	-1.68495	-3.04816	-0.45361	-1.21356	-0.825157	-2.15798	0.0922359	-2.08056	0.0141146	-2.99713	-0.564491	-5.82792	0.435477	-0.797471
GO593_09085	IX87_17135	acpT	mismatch	-0.00560399	0.000895964	0.0199341	0.00156824	0.0411045	-0.00514434	-0.0556348	-0.0613158	-0.00991145	-0.0683592	0.054477	0.0481736	-0.0161824	-0.200884
GO593_09085	IX87_17135	acpT	perfect	-0.0490984	0.028978	0.015524	0.0614734	0.042904	0.0840598	0.117379	0.238914	-0.0139057	0.128152	-0.0237926	-0.0906904	-0.0431155	-0.417378
GO593_09110	IX87_17160	orn	mismatch	-0.0659567	-0.183048	0.0286258	-0.0207992	0.0732269	0.0471062	-0.0551917	-0.0967797	-0.0262912	-0.214981	0.0277695	-0.029799	0.00108578	-2.00773
GO593_09110	IX87_17160	orn	perfect	-0.588805	-1.28606	-0.238432	-0.345442	-0.242958	-0.849128	-0.364634	-2.75861	-0.182616	-2.82335	-0.388415	-4.29183	-0.0330206	-2.66324
GO593_09120	IX87_17170	fabI	mismatch	-0.100596	-0.0958954	-0.124025	-0.0374318	-0.0596771	-0.0547775	-0.0653006	-0.0319319	-0.0877811	-0.0473773	0.0600512	0.051281	-0.0757976	-0.24281
GO593_09120	IX87_17170	fabI	perfect	-0.236133	-0.127825	-0.121948	0.00914857	-0.144249	0.0421181	-0.0742704	-0.163982	-0.0908827	-0.0560285	0.0519817	0.00433193	-0.0407321	-0.0556304
GO593_09140	IX87_17190	holA	mismatch	-0.166431	-0.12948	-0.0506571	-0.504588	-0.0643199	-0.0854537	-0.097119	-0.59409	-0.141601	-1.02608	0.0468557	-0.869573	-0.0175223	-0.910835
GO593_09140	IX87_17190	holA	perfect	-1.15671	-1.09349	-0.167337	-0.618952	-0.199386	-1.06669	-0.0867582	-0.778421	-0.102683	-1.44323	-0.306991	-3.45548	0.0200567	-1.34195
GO593_09150	IX87_17200	leuS	mismatch	-0.212267	-2.94898	0.360971	0.689181	0.468082	0.66955	0.124218	0.792648	0.191311	0.384641	-0.16072	-2.27498	0.221564	0.378468
GO593_09150	IX87_17200	leuS	perfect	-2.66269	-1.78031	0.809936	0.571734	1.09771	0.778057	0.96196	0.260038	1.17457	-0.113532	-1.24297	-7.11013	0.875566	0.386062
GO593_09350	IX87_17415	folK	mismatch	-0.418251	0.971799	-0.196631	-0.466868	-0.107751	-0.719271	-0.151724	-0.707805	-0.162647	-1.43907	-0.138448	-1.26741	-0.125837	-2.46146
GO593_09350	IX87_17415	folK	perfect	-0.648421	1.20192	-0.340834	-0.735553	-0.329632	-1.30442	-0.256816	-1.15315	-0.179435	-2.74605	-0.610833	-2.37839	-0.242862	-4.40185
GO593_09360	IX87_17425	panC	mismatch	-0.160401	0.720652	-0.129012	-0.120167	-0.105842	-1.86811e-05	-0.077996	-0.275989	-0.0821461	-0.28914	-0.24642	-0.350922	-0.0834101	-1.25396
GO593_09360	IX87_17425	panC	perfect	-0.77805	0.254932	-0.230404	-0.523139	-0.223437	-0.691412	-0.173854	-0.814629	-0.0742463	-1.90858	-0.546394	-1.71984	-0.131381	-3.85026
GO593_09385	IX87_17450	thrS	mismatch	-0.382719	-1.91301	0.302592	0.72318	0.293247	0.713928	0.333306	1.15161	0.253873	0.946669	0.0695871	-0.562675	0.042551	-0.505267
GO593_09385	IX87_17450	thrS	perfect	-1.31337	-2.83888	0.766555	0.766707	0.965818	0.790062	1.08012	1.0401	1.39553	0.880913	-0.0468594	-3.76552	0.225123	-0.424228
GO593_09390	IX87_17455	infC	mismatch	-0.101749	-0.752946	0.0479594	0.169901	0.00476492	0.0225593	-0.0493542	0.207968	-0.0434032	0.0709545	0.0400034	-0.127214	-0.0704761	-0.512266
GO593_09390	IX87_17455	infC	perfect	-0.860015	-2.9911	-0.0858508	0.26584	-0.234403	-0.304615	-0.0791283	0.436321	-0.211297	-0.195824	-0.0908526	-2.21437	-0.273605	-2.07857
GO593_09410	IX87_17475	rpmI	mismatch	0.0324906	-0.0614103	0.0353855	0.0428769	0.0235348	0.061684	0.142193	0.18268	-0.0153483	-0.193269	-0.0454645	-0.0443868	0.0273878	-0.130531
GO593_09410	IX87_17475	rpmI	perfect	-0.184837	-0.674155	0.185802	0.658616	0.269922	0.71267	0.0179085	0.727987	0.177563	0.824579	-0.188265	-1.57905	0.142162	-1.11132
GO593_09415	IX87_17480	rplT	mismatch	0.0190231	0.150613	-0.021141	0.0190865	0.00192685	-0.0519876	0.00725683	-0.0546305	-0.0411144	-0.0991272	0.0311717	-0.0401455	-0.0400537	-0.0986517
GO593_09415	IX87_17480	rplT	perfect	-0.256663	-0.203679	0.0479678	0.30555	0.0953327	0.0682716	-0.0361959	0.0550055	0.0263068	0.135063	-0.0670646	-0.769577	1.16297e-05	-0.486803
GO593_09435	IX87_17505	pheS	mismatch	-0.0175368	0.178981	0.0538272	0.234369	-0.00282902	0.102789	0.0322285	0.165208	0.0287265	0.0775743	-0.0755505	-0.56536	0.0019458	0.271575
GO593_09435	IX87_17505	pheS	perfect	-2.19365	-2.37189	-0.23625	-0.724707	-0.333245	-0.485128	0.18472	-2.34709	0.364876	-2.41421	-1.35131	-7.05209	0.992398	-0.864126
GO593_09440	IX87_17510	pheT	mismatch	-0.000632032	0.0775109	0.028424	0.00537095	0.0561181	0.0813095	0.0411052	-0.0770867	0.0715596	-0.00458872	-0.0887635	-0.283316	0.0384688	0.157021
GO593_09440	IX87_17510	pheT	perfect	-1.09146	-0.71236	-0.0568077	-0.748463	0.0373175	-1.17293	0.0504971	-1.81105	0.188334	-1.76821	-0.622543	-4.46129	0.464053	-0.0464727
GO593_09460	IX87_17525	rho	mismatch	0.00464131	-1.03983	-0.0761513	-0.130233	-0.0954168	-0.235531	0.0880985	0.629349	0.160232	0.896307	0.082541	0.634291	-0.0717455	0.766406
GO593_09460	IX87_17525	rho	perfect	-0.26589	-4.19264	-0.227049	-0.364778	-0.383245	-0.859951	0.0247467	1.02425	0.0774183	1.38833	-0.0462142	0.383628	0.0680107	1.48279
GO593_09475	IX87_17540	accA	mismatch	-0.402123	2.64687	-0.532745	-0.803528	-0.530205	-1.08591	-0.321776	-1.0052	-0.301628	-1.73008	-0.518234	-1.87576	0.0247958	-2.75536
GO593_09475	IX87_17540	accA	perfect	-0.801205	2.26107	-0.635301	-1.55186	-0.806147	-1.95574	-0.567431	-2.43676	-0.218962	-2.97825	-1.31795	-4.26829	-0.115348	-4.74305
GO593_09480	IX87_17545	tilS	mismatch	-0.0956992	-0.190349	0.0146744	0.0228144	0.00409759	0.0281288	-0.0394341	-0.104511	0.0250024	0.0389981	-0.0266911	-0.00646311	0.0117361	-0.0113589
GO593_09480	IX87_17545	tilS	perfect	0.0205136	-0.0516973	-0.0389708	-0.00323933	-0.0178339	0.0204781	-0.0548004	-0.0984127	0.0548323	-0.00920096	-0.0473457	-0.0839949	-0.00854059	-0.083139
GO593_09495	IX87_17560	polA	mismatch	0.0221189	0.099442	-0.0224346	-0.0236465	-0.0197669	-0.00681742	-0.00825191	0.0106585	-0.0384376	-0.0562425	0.00449571	0.00281506	-0.0381781	-0.0982792
GO593_09495	IX87_17560	polA	perfect	-0.0099298	0.262155	-0.0464982	-0.139188	-0.054598	-0.218866	-0.0602251	-0.104869	-0.116347	-0.182888	-0.113594	-0.714235	0.0181074	-0.708562
GO593_09595	IX87_17660	murA	mismatch	-0.52123	-1.09484	-0.863672	-1.61058	-1.72973	-2.11952	0.0214621	-1.23713	-0.473119	-2.0309	-0.209543	-3.46788	0.133961	0.273959
GO593_09595	IX87_17660	murA	perfect	-6.6306	-1.98174	-3.63566	-2.66219	-4.43104	-3.93423	-3.11593	-2.83298	-3.77929	-3.15301	-1.71659	-9.85864	0.726045	1.20047
GO593_09665	IX87_17730	tsaB	mismatch	-0.142254	-0.448101	0.0737646	0.118773	0.0544491	0.0311103	-0.00178115	0.189816	0.0511131	0.108718	-0.0384582	-0.285616	0.0455	0.200511
GO593_09665	IX87_17730	tsaB	perfect	-0.447456	-0.748089	0.171899	-0.0404361	0.149111	-0.249186	0.0521579	-0.509026	0.119471	-1.02857	-0.219971	-2.50322	0.129705	-0.238426
GO593_09690	IX87_17755	rpe	mismatch	-0.0128128	0.200674	0.0212318	0.088871	0.044035	0.164031	-0.0583134	-0.0903115	-0.0646228	-0.045359	-0.0601881	-0.113369	-0.015346	-0.23108
GO593_09690	IX87_17755	rpe	perfect	-0.0969089	0.0529641	0.0495042	0.104758	0.0501826	-0.0265669	-0.0800913	-0.3507	-0.038238	-0.384362	-0.0925859	-0.825172	-0.0351143	-1.71488
GO593_09905	IX87_18005	nrdB	mismatch	-0.0864587	0.113597	-0.130377	-0.3507	-0.182395	-0.612508	-0.119958	-0.48556	-0.0752533	-0.293517	-0.104623	-0.864246	-0.304942	-2.82122
GO593_09905	IX87_18005	nrdB	perfect	-0.799762	0.538842	-0.466495	-1.17686	-0.518554	-1.97704	-0.202998	-2.08157	-0.141341	-2.35138	-1.068	-3.83097	-1.00262	-4.75991
GO593_09915	IX87_18015	nrdA	mismatch	-0.368776	0.0162278	-0.253522	-0.82627	-0.430132	-1.47082	-0.110123	-1.59932	-0.123673	-1.24687	-0.480512	-4.20279	-0.84931	-4.36859
GO593_09915	IX87_18015	nrdA	perfect	-1.62794	-1.15903	-0.377932	-1.15219	-0.423754	-1.49246	-0.1955	-0.291855	-0.0909843	-1.91378	-2.17034	-7.45773	-1.011	-4.62951
GO593_09945	IX87_18075	nuoA	mismatch	-0.485337	-2.13501	0.273737	0.584235	0.483303	0.926178	0.21374	0.449904	0.345289	0.390082	-0.614051	-1.02471	0.545379	1.0956
GO593_09945	IX87_18075	nuoA	perfect	-1.7259	-5.53968	0.554026	1.11492	0.923171	1.53634	0.24444	1.14978	0.510025	0.201991	-1.74601	-4.4468	0.719656	1.40617
GO593_09950	IX87_18080	nuoB	mismatch	-0.17929	-1.11428	0.140379	0.249906	0.258112	0.400144	0.139743	0.11671	0.133346	0.0879234	-0.247519	-0.344282	0.157943	1.24025
GO593_09950	IX87_18080	nuoB	perfect	-2.12652	-7.33222	0.574041	0.471309	1.05721	1.32574	0.289667	0.464729	0.564561	-1.2504	-1.61429	-4.12853	0.69826	1.6078
GO593_09955	IX87_18085	nuoD	mismatch	-0.6358	-2.77678	0.278785	0.512846	0.456084	0.876362	0.12857	-0.0014546	0.319714	-0.166528	-0.755635	-1.55594	0.389563	1.19769
GO593_09955	IX87_18085	nuoD	perfect	-2.09298	-4.96594	0.113033	0.259753	0.333455	0.15949	0.153595	0.468679	0.38152	-1.03868	-1.7678	-5.08867	0.627172	0.606349
GO593_09960	IX87_18090	nuoE	mismatch	-0.194242	-1.5047	0.347448	0.70083	0.539282	1.31018	0.198366	0.278706	0.238229	0.100373	-0.310124	-0.468827	0.303681	1.62014
GO593_09960	IX87_18090	nuoE	perfect	-1.23125	-4.12621	0.743564	1.57843	1.23328	2.64532	0.403227	0.803233	0.619233	0.473286	-1.14223	-2.36034	0.802404	2.95911
GO593_09965	IX87_18095	nuoF	mismatch	-1.02706	-4.02473	0.410372	0.349131	0.729394	0.428712	0.250736	0.306435	0.457037	-0.0336982	-1.06237	-2.38812	0.628626	1.87245
GO593_09965	IX87_18095	nuoF	perfect	-2.24863	-4.9741	0.294384	0.216763	0.615833	0.712942	0.26927	0.69325	0.522925	-0.847614	-2.29902	-5.55278	0.57655	1.21738
GO593_09970	IX87_18100	nuoG	mismatch	-1.93831	-6.37607	0.479154	0.640654	0.85545	1.27786	0.260304	0.651661	0.496222	0.15934	-1.73508	-4.08398	0.634432	2.51773
GO593_09970	IX87_18100	nuoG	perfect	-2.30843	-7.09528	0.659397	0.656346	1.17239	1.3843	0.333949	0.790989	0.677273	-0.583915	-1.9875	-4.70128	0.794723	2.42592
GO593_09975	IX87_18105	nuoH	mismatch	-1.37004	-5.87532	0.462933	0.74163	0.803011	1.173	0.265133	0.305464	0.58192	-0.154975	-1.3152	-3.20923	0.632666	1.71083
GO593_09975	IX87_18105	nuoH	perfect	-2.50705	-7.17718	0.473459	0.374692	0.877672	0.60664	0.267367	0.787537	0.621412	-0.723126	-2.41763	-6.07802	0.772122	0.80247
GO593_09980	IX87_18110	nuoI	mismatch	-2.10698	-6.7065	0.528272	0.458847	1.04205	1.35425	0.276886	0.139879	0.575429	-0.855039	-1.75221	-4.17028	0.810318	1.90474
GO593_09980	IX87_18110	nuoI	perfect	-2.45916	-7.15584	0.667391	0.482935	1.04134	1.44399	0.182553	0.682269	0.6138	-0.755057	-2.01974	-4.81269	0.676363	1.82974
GO593_09985	IX87_18115	nuoJ	mismatch	-0.990656	-2.98962	0.406794	0.740778	0.742214	1.16676	0.19724	0.334511	0.406713	-0.125019	-1.06721	-2.29236	0.611831	1.81461
GO593_09985	IX87_18115	nuoJ	perfect	-2.17902	-7.13185	0.454594	0.537197	0.839819	1.32243	0.143391	0.356867	0.467093	-0.875819	-1.63851	-4.07755	0.662411	2.26351
GO593_09990	IX87_18120	nuoK	mismatch	-0.231938	-2.45292	0.383166	0.913305	0.616567	1.40081	0.27372	0.580021	0.420865	0.435635	-0.594691	-0.927693	0.400388	1.79729
GO593_09990	IX87_18120	nuoK	perfect	-1.96982	-7.67669	0.534026	0.7965	0.872819	1.7441	0.309955	0.780462	0.478704	-0.756432	-1.58009	-3.82288	0.775073	1.8733
GO593_09995	IX87_18125	nuoL	mismatch	-0.517878	-2.9617	0.129148	0.273482	0.427745	0.415727	0.116346	0.150347	0.275985	-0.315362	-0.736117	-1.37511	0.345204	0.945517
GO593_09995	IX87_18125	nuoL	perfect	-2.33734	-4.81443	0.510262	0.697972	0.96799	1.4545	0.330244	0.936374	0.544228	0.130407	-1.99198	-4.82717	0.683706	2.78697
GO593_10000	IX87_18130	nuoM	mismatch	-0.813404	-3.57477	0.713366	1.61833	1.2203	2.70938	0.463632	1.21572	0.617424	0.976022	-1.07948	-1.90323	0.725123	2.57303
GO593_10000	IX87_18130	nuoM	perfect	-1.64225	-5.6464	0.604	1.21989	1.02549	2.08959	0.376251	1.08892	0.560239	0.202108	-1.49141	-3.50514	0.672149	1.03136
GO593_10005	IX87_18135	nuoN	mismatch	-0.296174	-1.99055	0.155192	0.158465	0.200833	0.41405	0.13179	0.250876	0.316801	0.059561	-0.663959	-1.08004	0.245368	1.19041
GO593_10005	IX87_18135	nuoN	perfect	-2.63082	-6.17525	0.15768	0.397215	0.459708	0.265791	0.219239	0.502492	0.509371	-0.851948	-2.50858	-6.82964	0.548689	0.9985
GO593_10025	IX87_18155	fpr_1	mismatch	0.00139294	-0.086226	-0.0139824	0.00467405	-0.0537406	-0.00316652	0.00114862	-0.0696337	-0.00870179	-0.0880131	0.0340229	-0.000259259	0.00596454	0.213251
GO593_10025	IX87_18155	fpr_1	perfect	-0.00433116	-0.362328	-0.00682997	-0.0384121	-0.0477596	-0.0344031	-0.0128318	-0.092183	-0.0092778	-0.0596426	0.00480005	0.0343672	0.0170321	-0.21205
GO593_10155	IX87_18285	ffh	mismatch	-0.356173	-1.86804	-0.831338	-2.17273	-1.12707	-2.58061	-0.0817818	-0.983262	-0.229022	-0.991469	-0.242706	-1.36246	0.190552	1.04213
GO593_10155	IX87_18285	ffh	perfect	-1.40475	-5.04399	-1.60572	-5.38397	-2.49499	-6.02409	-0.175333	-1.84837	-0.6401	-2.91871	-0.798619	-3.18848	0.284527	1.51686
GO593_10160	IX87_18290	coaX	mismatch	-0.0634176	0.177976	-0.0426951	0.0493453	-0.0471231	0.0984249	-0.0662216	-0.271518	-0.0662447	-0.333888	-0.0694855	-0.173262	-0.0108137	-0.306504
GO593_10160	IX87_18290	coaX	perfect	-0.523669	0.496205	-0.116504	-0.197969	-0.171711	-0.260531	-0.116513	-0.836223	-0.0694445	-1.70733	-0.561638	-2.17167	0.100343	-2.25152
GO593_10165	IX87_18295	birA	mismatch	-0.0326511	0.41452	0.0152864	0.134495	-0.00123899	0.170475	-0.0563496	-0.102481	-0.0593151	-0.221053	-0.0831313	-0.166953	0.013389	-0.428288
GO593_10165	IX87_18295	birA	perfect	-0.503036	0.639234	-0.0422122	0.114211	-0.0730154	0.282263	-0.17478	-1.16803	-0.130758	-2.0357	-0.451608	-1.88364	0.0192964	-2.04417
GO593_10185	IX87_18325	zipA	mismatch	0.0704276	0.902198	0.0521036	-0.356468	0.0550435	-1.05995	-0.0349257	-0.421176	0.031962	-0.226176	-0.0202468	-0.235726	-0.0616325	0.410206
GO593_10185	IX87_18325	zipA	perfect	0.220748	0.675964	-0.319566	-1.57786	-0.401907	-2.81893	-0.0768621	-1.03043	-0.137392	-1.10663	-0.0444388	-0.586904	-0.0567982	-0.000292203
GO593_10190	IX87_18330	ligA	mismatch	-0.0819125	0.00327583	-0.0400566	0.0111426	-0.0192049	0.0695366	-0.0489617	-0.101161	-0.0554981	-0.110077	-0.0937099	-0.423041	-0.00358244	-0.340033
GO593_10190	IX87_18330	ligA	perfect	-0.294413	-1.09785	-0.108093	-0.0631307	-0.0488512	-0.245308	-0.229636	-0.570472	-0.117892	-1.03181	-0.233624	-1.95324	0.0255158	-1.78202
GO593_10265	IX87_18405	yceD	mismatch	-0.199582	0.0329277	0.0963786	1.04163	0.307135	1.54919	0.245629	0.876377	0.4541	1.4523	-0.480405	-1.62358	0.185196	-0.517412
GO593_10265	IX87_18405	yceD	perfect	-0.176858	0.0664999	0.196626	1.13598	0.559124	1.80369	0.293369	0.649217	0.539361	1.16173	-0.664396	-1.88151	0.131419	-0.988457
GO593_10270	IX87_18410	rpmF	mismatch	-0.447536	-0.810562	0.305969	1.5981	0.605941	2.13107	0.349268	1.70208	0.632583	2.10553	-0.989621	-3.09051	0.495676	-0.384793
GO593_10270	IX87_18410	rpmF	perfect	-0.66001	-2.23425	0.420552	1.70206	0.926715	2.51849	0.606568	2.61963	0.879727	2.99214	-2.22996	-5.18	0.694366	-1.27914
GO593_10275	IX87_18415	fabD	mismatch	-0.0474944	1.41866	-0.0872034	-0.36266	-0.18644	-0.472761	-0.0923789	-0.281624	-0.104115	-0.378204	0.0163225	-0.00101847	-0.0641994	0.346491
GO593_10275	IX87_18415	fabD	perfect	-0.184875	3.09827	-0.324385	-0.484789	-0.389191	-0.35296	-0.230165	-0.662915	-0.164139	-0.414122	-0.107649	-1.35323	-0.0487596	1.64524
GO593_10280	IX87_18420	fabG	mismatch	-0.285747	0.573895	-0.252413	-0.47224	-0.363485	-0.870443	-0.355365	-0.869631	-0.369601	-1.19509	0.0794924	-0.264856	-0.106781	0.640379
GO593_10280	IX87_18420	fabG	perfect	-1.67576	1.33013	-0.969743	-2.11816	-1.12438	-2.91275	-0.739248	-3.71744	-0.789617	-4.73712	-0.619658	-4.93039	0.346659	2.99886
GO593_10285	IX87_18425	acpP	mismatch	-0.269863	1.17839	-0.242025	-0.773752	-0.244432	-0.77717	-0.202031	-0.529156	-0.312725	-1.24423	0.0452047	-0.0801552	-0.178981	-0.691725
GO593_10285	IX87_18425	acpP	perfect	-1.26838	1.92458	-0.938025	-3.40442	-1.37327	-2.45982	-0.420568	-2.89295	-0.556775	-5.76579	-1.82017	-7.07438	0.877099	0.743693
GO593_10295	IX87_18435	thiD	mismatch	0.0619822	-0.186628	0.0325477	0.0114339	0.0210422	-0.00578944	0.0445374	0.105017	0.0444898	0.126296	-0.035834	-0.0240564	0.0486557	0.104286
GO593_10295	IX87_18435	thiD	perfect	-0.312336	-0.912231	-0.097479	-0.311003	-0.0786732	-0.403265	-0.156926	-0.533488	-0.0413915	-1.24131	-0.220136	-1.79433	0.0834654	0.105975
GO593_10325	IX87_18465	pth	mismatch	-0.0493361	0.00894222	0.145769	0.267119	0.161049	0.408434	0.024623	0.041764	0.0451514	0.340228	-0.0578119	-0.21562	-0.00384611	-0.274503
GO593_10325	IX87_18465	pth	perfect	-1.14951	-3.32219	0.148645	0.855198	0.393728	1.30945	0.159925	1.30869	0.300505	1.63123	-1.30369	-3.20816	0.316567	-1.45677
GO593_10330	IX87_18470	rplY	mismatch	-0.124977	-0.0989403	0.0854862	0.310607	0.182893	0.50075	0.0733538	0.282332	0.0159077	0.152407	-0.0627027	-0.163914	0.00909054	-0.402233
GO593_10330	IX87_18470	rplY	perfect	-1.77053	-4.30018	0.228071	1.42106	0.474075	1.6789	0.377477	2.20836	0.641913	3.08442	-2.48057	-6.32349	1.11536	-1.7203
GO593_10335	IX87_18475	prs	mismatch	-1.27393	-0.0970745	0.0758565	0.0427919	-0.00528621	-0.207897	0.243161	-0.29239	0.220494	-0.998969	-0.564291	-3.43757	0.0531605	-1.07141
GO593_10335	IX87_18475	prs	perfect	-3.07009	-1.35643	0.124923	-0.6128	-0.025571	-0.146168	0.384778	-1.08683	0.237619	-1.0373	-2.05529	-7.50825	0.0636695	-3.48106
GO593_10360	IX87_18500	ispE	mismatch	0.068437	0.544693	-0.13512	-0.493703	-0.11501	-0.617874	-0.0374289	-0.682246	-0.070564	-1.13472	-0.201225	-0.656396	0.0530816	-0.352377
GO593_10360	IX87_18500	ispE	perfect	0.0297956	0.637351	-0.361295	-1.43953	-0.460379	-2.38437	-0.0417011	-2.00358	-0.0138536	-3.36961	-0.726184	-3.30381	0.174395	-0.853857
GO593_10365	IX87_18505	lolB	mismatch	0.0836021	-0.0488482	-0.175569	-0.335973	-0.332407	-0.8266	-0.0716911	-0.274771	-0.201905	-0.370493	-0.0452994	-0.0574763	-0.0212342	-0.516628
GO593_10365	IX87_18505	lolB	perfect	0.0514004	-0.451738	-0.435135	-1.10952	-0.917682	-2.19361	-0.137082	-0.577986	-0.522008	-1.45723	-0.025177	-0.128506	0.00275214	-0.85324
GO593_10375	IX87_18515	hemA	mismatch	-0.0652725	-0.0712378	0.0354758	0.104453	0.0214093	0.0437343	0.143067	0.0341832	0.0706209	0.0547993	-0.00550792	-0.0540028	0.028765	-0.134236
GO593_10375	IX87_18515	hemA	perfect	-1.32598	-1.87366	0.122391	-0.746329	-0.180738	-1.2624	0.398765	-0.448828	0.436565	-1.83064	-1.41466	-4.7923	0.388058	-0.766252
GO593_10380	IX87_18520	dnaG	mismatch	-0.13135	-0.778954	0.0390139	-0.137381	0.0796428	-0.0640457	0.0188768	0.0172642	0.0819663	-0.189197	-0.146234	-0.613031	0.0511352	-0.602859
GO593_10380	IX87_18520	dnaG	perfect	-0.373664	-2.08197	-0.105293	-0.256483	-0.0560318	-0.365555	0.0836227	-0.564265	0.0516882	-0.604554	-0.380523	-1.63266	0.0900724	-1.5637
GO593_10410	IX87_01935	coaD	mismatch	-0.0398818	0.736563	-0.0887817	-0.0187308	-0.0559671	0.0443451	-0.0752594	-0.0506929	-0.0336875	-0.0727509	-0.0546104	-0.0161036	-0.048986	-0.101011
GO593_10410	IX87_01935	coaD	perfect	-0.431916	0.406801	-0.172465	-0.225842	-0.17244	-0.348247	-0.23847	-0.74748	-0.143873	-1.54869	-0.33296	-2.24691	-0.0829475	0.038706
GO593_10415	IX87_01930	fdx_1	mismatch	-0.037715	-0.131733	-0.0258254	-0.0306511	-0.0203794	-0.0874513	-0.00870497	-0.0148034	-0.0216634	-0.0582587	-0.00367349	0.034654	-0.0921777	0.200216
GO593_10415	IX87_01930	fdx_1	perfect	0.0256531	-0.0925003	0.015199	0.0170637	0.0228211	-0.0993801	0.0248269	-0.0353251	-0.0304384	-0.249499	-0.0123524	-0.026428	-0.0426274	0.458768
GO593_10480	IX87_01870	nadE	mismatch	-0.37739	0.245182	-0.0511316	-0.16019	0.181653	0.0885061	0.0584638	-0.342021	0.166631	-0.0569649	-0.372551	-0.930261	0.404	0.952394
GO593_10480	IX87_01870	nadE	perfect	-0.947441	-0.0434431	-0.138489	-0.446227	0.150815	-0.0560073	0.0885369	-0.420871	0.30637	0.0616421	-0.721984	-1.66605	0.664222	1.48548
GO593_10495	IX87_01855	hemJ	mismatch	-0.0708994	-0.0618634	-0.00349112	-0.115704	0.00939208	-0.0479384	0.105315	0.175785	0.133893	0.274953	-0.0830196	-0.172479	0.139052	0.785137
GO593_10495	IX87_01855	hemJ	perfect	-0.757113	-1.29621	-0.0802027	-1.05971	0.0393666	-1.03758	0.332281	-0.612245	0.451482	-0.676474	-0.895562	-2.53367	0.509541	0.215221
GO593_10500	IX87_01850	fabB_2	mismatch	-0.00514608	0.150294	-0.0401826	-0.108536	-0.00495527	-0.0609731	-0.0155036	-0.158551	-0.111066	-0.248836	-0.0295348	-0.0671381	-0.0203492	0.0935307
GO593_10500	IX87_01850	fabB_2	perfect	-0.154991	0.236998	-0.0469376	-0.174535	-0.0524157	-0.146802	-0.0689712	-0.266034	-0.0235431	-0.152965	-0.0144316	-0.0754401	-0.0854385	-0.159446
GO593_10510	IX87_01840	rpsL	mismatch	-0.74509	-0.993097	0.533059	0.911037	1.21903	1.61673	0.159216	1.05165	0.328493	1.50937	-0.489199	-3.29405	0.0322562	-0.33034
GO593_10510	IX87_01840	rpsL	perfect	-1.40679	-3.14274	0.659123	0.812722	1.28941	1.49276	0.181407	0.637672	0.508761	0.69983	-1.12677	-6.48944	0.263655	-1.4573
GO593_10515	IX87_01835	rpsG	mismatch	-0.179588	-0.528248	0.293537	0.487398	0.493799	0.993039	0.114904	0.275878	0.201666	0.479412	-0.037873	-0.510096	-0.087916	-1.39364
GO593_10515	IX87_01835	rpsG	perfect	-2.55177	-3.68475	0.412166	-0.0546685	0.667974	0.0344259	0.174256	-1.11516	0.35022	-0.232961	-1.84596	-7.9958	-0.286873	-2.702
GO593_10520	IX87_01830	fusA	mismatch	-1.60303	-5.44635	0.0967177	0.186871	0.119511	-0.110849	0.0775711	-0.202942	-0.000482147	0.1986	-0.215687	-5.32179	-0.106111	-1.3191
GO593_10520	IX87_01830	fusA	perfect	-2.61495	-5.77653	-0.00456429	-0.128084	0.174681	0.0163113	0.17523	0.0203497	0.0880136	-0.184364	-1.27349	-5.60288	-0.319366	-2.82702
GO593_10560	IX87_01775	ftsK	mismatch	0.084912	1.0411	-0.565588	-1.30538	-0.53846	-1.84295	-0.127343	-1.04508	-0.113251	-1.09716	-0.0748604	-0.263153	-0.079507	-0.330705
GO593_10560	IX87_01775	ftsK	perfect	-0.073843	-1.20404	-1.19395	-3.28575	-1.29102	-3.84791	-0.36295	-2.03888	-0.406359	-2.38103	-0.12898	-2.1904	-0.164033	-1.47259
GO593_10575	IX87_01760	minE	mismatch	0.033768	0.0475696	-0.148005	-0.156954	-0.0559722	-0.227443	-0.0236395	-0.180106	-0.0631524	-0.269139	-0.00767581	-0.0802145	0.0333615	0.449826
GO593_10575	IX87_01760	minE	perfect	0.0811016	0.259145	-1.35214	-2.92706	-1.50978	-3.61778	-0.559196	-2.91985	-0.566751	-3.94349	-0.237209	-2.78367	0.137467	-2.27817
GO593_10585	IX87_01750	minC	mismatch	-0.0467459	-0.0742673	-0.402948	-0.860953	-0.48782	-1.18325	-0.176106	-0.68384	-0.263267	-1.07837	0.0597648	0.0369124	0.0242159	-0.295828
GO593_10585	IX87_01750	minC	perfect	-0.145639	-0.295228	-1.63995	-4.49336	-1.7545	-4.91298	-0.657442	-2.92276	-0.81237	-4.1828	0.136795	0.148684	-0.0328093	-4.64316
GO593_10605	IX87_01730	rep	mismatch	0.0211171	0.835584	-0.0364538	-0.0590099	-0.102465	-0.0689009	-0.131588	-0.446947	-0.136982	-0.65316	0.00801649	-0.954814	-0.191298	-2.80746
GO593_10605	IX87_01730	rep	perfect	-0.745035	-0.442225	-0.458973	-0.765205	-0.664436	-1.02847	-0.29338	-1.86246	-0.474988	-2.50177	-0.273622	-4.12329	-0.369683	-2.96603
GO593_10610	IX87_01725	dut	mismatch	0.00153428	0.13184	0.00988944	-0.00672118	0.057105	-0.0348012	0.0150464	-0.0124931	-0.0243667	-0.0605886	-0.0413233	-0.0808299	-0.0225032	-0.236972
GO593_10610	IX87_01725	dut	perfect	-0.218562	0.37213	-0.0301977	-0.015406	0.0258761	-0.315414	-0.179292	-0.453213	-0.201473	-1.34703	-0.191852	-3.77292	-0.012865	0.161157
GO593_10640	IX87_01695	GO593_10640	mismatch	-0.234634	-2.98195	-0.464709	-1.20871	-0.549257	-1.08999	-0.208218	-0.8105	-0.210107	-0.830132	-0.17631	-0.777767	0.136076	1.07622
GO593_10640	IX87_01695	GO593_10640	perfect	-1.99513	-6.67694	-1.32624	-3.60305	-1.85882	-4.31469	-0.165074	-2.13468	-0.352492	-2.77971	-0.883656	-4.05618	0.492284	2.6596
GO593_10655	IX87_01680	fur	mismatch	-0.0919753	-0.33349	0.0154254	0.111006	-0.0215642	0.0726724	0.0603022	0.102756	-0.0157385	-0.0278636	-0.0212279	-0.0502934	0.000113179	-0.426383
GO593_10655	IX87_01680	fur	perfect	-1.06835	-5.83587	0.400563	0.12627	0.535008	0.15086	0.201152	-0.0872635	0.362148	-0.338847	-0.722513	-2.84302	0.580876	-0.376348
GO593_10710	IX87_01620	hemB	mismatch	-0.143815	0.0529924	-0.0476253	0.251695	-0.0339171	0.363622	-0.00244915	-0.0142512	-0.0339981	-0.0558161	-0.100228	-0.472541	0.0307426	0.16476
GO593_10710	IX87_01620	hemB	perfect	-0.80072	-0.421179	-0.052186	0.121081	-0.105663	0.168518	-0.105392	-0.321724	-0.0916591	-0.611318	-0.362317	-1.92384	0.066662	-0.141445
GO593_11270	IX87_00610	mtcA2	mismatch	0.0438674	0.0828807	0.00127476	-0.0223346	0.0221699	0.00985441	0.0422809	0.0786697	0.0202116	0.140308	-0.0331056	-0.0544168	-0.0770237	-0.174869
GO593_11270	IX87_00610	mtcA2	perfect	0.0307805	1.22887	0.0627374	0.10478	0.107684	0.0954958	0.0369556	0.095038	0.0900834	0.182467	-0.108459	-0.239492	-0.270937	-1.28374
GO593_11345	IX87_00530	lysS	mismatch	-0.150428	-0.897868	0.297091	0.601315	0.352706	0.894177	0.24153	0.736868	0.146651	0.480793	-0.0802669	-0.0899753	0.12051	-0.13529
GO593_11345	IX87_00530	lysS	perfect	-1.46938	-2.04535	1.32434	0.910379	1.66574	1.17875	1.48261	0.951814	2.00089	1.98004	-0.348317	-5.47657	0.423397	-0.0155881
GO593_11470	IX87_00385	adk	mismatch	-0.119397	0.407967	-0.000998804	0.0934337	-0.0306703	0.13026	0.0366565	0.14287	0.0157121	0.0438633	-0.00565281	-1.58838	0.209903	0.656012
GO593_11470	IX87_00385	adk	perfect	-1.27203	-0.819586	0.249072	0.559177	0.20486	0.36664	0.352928	0.382396	0.430853	-0.22609	-1.00854	-6.78795	0.660094	-0.0522797
GO593_11535	unknown	GO593_11535	mismatch	0.0240606	0.00955336	-0.0455317	-0.0532282	-0.0115322	-0.0285575	0.0276516	0.046053	0.0511011	0.00115254	-0.0144822	-0.0392667	-0.0181652	-0.0630025
GO593_11535	unknown	GO593_11535	perfect	0.009645	-0.198142	-0.0131225	0.0025961	-0.0410353	-0.025608	-0.00766511	-0.0532867	-0.0216558	-0.0623854	0.00124217	0.018991	-0.0221208	0.112083
GO593_11615	IX87_00220	GO593_11615	mismatch	0.00311952	0.0272537	-0.0267066	-0.0239521	-0.0549103	-0.0332547	0.00293098	0.000866301	-0.0436399	-0.119964	0.00503886	-0.0133876	-0.130875	-1.90571
GO593_11615	IX87_00220	GO593_11615	perfect	-0.055599	-0.0234096	-0.190561	-0.21445	-0.247618	-0.0815218	-0.223016	-0.739561	-0.241542	-0.780449	-0.0400813	-0.433932	-1.22747	-5.17914
GO593_11915	IX87_05760	smc_2	mismatch	0.0370672	0.0497301	-0.321894	-0.837612	-0.334668	-1.1149	-0.0635528	-0.616147	-0.0653575	-0.793769	-0.0735943	-0.0870301	0.0852341	-0.0143744
GO593_11915	IX87_05760	smc_2	perfect	0.205608	0.85612	-1.54104	-6.66561	-1.8098	-6.96422	-0.430129	-2.53559	-0.681287	-5.59288	-0.278254	-1.66644	0.146319	-2.216
GO593_11930	IX87_05745	ubiH	mismatch	-0.00358922	-0.03746	-0.00209689	-0.0337185	-0.0358521	-0.122322	0.0246649	0.0282599	0.0407344	-0.0555143	-0.100239	-0.15448	0.0594162	0.159826
GO593_11930	IX87_05745	ubiH	perfect	0.0142982	-0.0950044	0.0253158	-0.124151	-0.0595482	-0.198829	0.132434	0.00544825	0.0942575	-0.0262211	-0.160775	-0.260758	0.112602	0.342595
GO593_11935	IX87_05740	ubiI	mismatch	0.0124491	-0.065735	0.0235444	0.00694382	-0.0285889	-0.063968	0.0850569	0.0005581	0.0266517	0.00243787	-0.0166596	-0.051933	0.0541397	0.181783
GO593_11935	IX87_05740	ubiI	perfect	0.0896332	-0.146695	0.00479763	0.000210125	-0.0214834	-0.184612	0.104063	0.0469912	0.102176	0.193948	-0.166687	-0.190388	0.0638497	-0.192847
GO593_12050	IX87_05625	pyrC	mismatch	-0.0398293	0.122125	-0.0605359	0.00693042	0.048151	0.0783909	-0.0128893	0.0232491	0.00125501	0.127358	-0.0128223	-0.0737545	0.0113374	0.414897
GO593_12050	IX87_05625	pyrC	perfect	-0.235718	-2.32726	-0.0179676	-0.268262	0.0644898	-0.505084	-0.0692216	-1.32256	0.0318133	-1.99091	-0.289019	-1.87038	0.223176	0.875328
GO593_12335	IX87_05435	GO593_12335	mismatch	0.00229932	0.0402109	-0.0137369	-0.0298921	-0.00594196	0.0166409	-0.00994517	-0.130476	-0.0250433	-0.0439346	0.0118256	-0.00326834	-0.041911	-0.0630019
GO593_12335	IX87_05435	GO593_12335	perfect	-0.00184043	0.10637	-0.0553405	-0.0125179	-0.0684991	0.026345	0.0397871	0.036468	-0.0457967	-0.0758097	0.00338802	-0.019394	-0.0544082	-0.32562
GO593_12465	IX87_05280	marR_1	mismatch	0.0199851	0.00704679	-0.00949319	-0.0512457	0.0323163	0.0634274	0.0672645	0.0355151	0.0209896	0.129559	0.0285301	0.0223609	-0.00986797	0.0210758
GO593_12465	IX87_05280	marR_1	perfect	-0.0196373	0.107016	-0.0337003	-0.0237301	-0.049853	-0.00246927	0.00676108	-0.0836943	0.0517376	0.12807	-0.0266785	-0.0383812	0.0165088	-0.331835
GO593_12600	IX87_05125	lysC	mismatch	0.000719405	-0.653026	0.00437275	0.0460061	-0.00325297	0.00444626	0.0141166	0.227729	-0.0286175	0.233119	0.0803654	0.092182	-0.0146185	-0.18823
GO593_12600	IX87_05125	lysC	perfect	-0.048144	-1.65557	0.0365586	-0.167284	0.0136571	-0.618195	0.028575	0.215944	-0.0994806	-0.0410217	0.0920921	-0.129373	-0.00224552	-1.28368
GO593_12895	IX87_04765	alaS	mismatch	-0.0551855	-0.0211139	0.0558025	0.195639	0.0891704	0.214039	0.0983295	0.279987	0.0460118	0.169899	0.00234429	-0.0227097	0.0257529	0.130165
GO593_12895	IX87_04765	alaS	perfect	-0.763933	-1.97755	0.62772	1.07463	0.830534	1.40029	0.756643	1.42065	0.903054	1.72725	-0.332086	-1.59196	0.345701	0.028307
GO593_12900	IX87_04760	epd	mismatch	-0.187245	0.0013958	-0.0456243	-0.105041	0.00613776	-0.0124235	-0.0816421	-0.262919	-0.0738139	-0.209712	-0.0563008	-0.110115	0.0287512	-0.343308
GO593_12900	IX87_04760	epd	perfect	-0.0739085	0.116173	0.0486706	-0.46302	0.0301973	-0.394478	-0.0572851	-0.569962	0.000832345	-1.03003	-0.263034	-0.849976	0.122675	-0.869406
GO593_12910	IX87_04750	purA	mismatch	0.00587576	0.150364	0.113111	0.346969	0.138189	0.63035	0.066538	0.278954	0.0924035	0.619219	-0.0249426	-0.0982323	-0.0220159	0.24247
GO593_12910	IX87_04750	purA	perfect	-0.750521	0.0333382	0.594156	1.06339	0.648454	1.17711	0.557021	0.577813	0.49279	0.538923	-0.172437	-2.87984	-0.0987973	-0.68686
GO593_13095	IX87_04580	cbdB_1	mismatch	0.00334928	0.0247621	0.0162227	-0.0164142	0.0227963	0.0056179	0.00823993	0.0271885	-0.0234544	-0.0926962	-0.0233512	-0.00526655	0.007787	-0.0605733
GO593_13095	IX87_04580	cbdB_1	perfect	0.0398972	0.0304166	0.0184513	-0.0216933	0.0667911	0.058637	0.0153413	-0.0172875	0.0267014	0.111913	-0.0115162	9.58911e-05	0.0117713	-0.205974
GO593_13165	IX87_04470	asnC	mismatch	-0.0159226	0.012089	-0.0467047	-0.0106737	-0.0338897	0.0154048	-0.0480883	-0.124524	-0.0485478	-0.109265	0.0198426	-0.0391439	-0.0220305	0.0063128
GO593_13165	IX87_04470	asnC	perfect	0.0357944	0.0370231	-0.0147835	0.00242965	-0.0188102	-0.0451345	-0.0471073	-0.00171175	-0.023558	0.0183454	-0.0372569	-0.0295971	-0.010236	0.123852
GO593_13170	IX87_04465	GO593_13170	mismatch	0.0189005	0.0495399	0.0339514	0.0572073	0.0464447	0.0388536	0.00814067	0.0104724	-0.0143584	-0.0629903	-0.0219075	-0.0367413	0.00868569	0.021272
GO593_13170	IX87_04465	GO593_13170	perfect	-0.0535918	0.0329537	-0.0555197	-0.159427	-0.0579	-0.117155	-0.0499686	-0.15329	-0.0494387	-0.187641	-0.00800835	-0.185093	-0.00383909	0.0143845
GO593_13175	IX87_04460	GO593_13175	mismatch	0.0468878	-0.000777234	0.0136221	0.00227939	0.000676997	-0.0295664	-0.0176788	-0.104027	0.00994733	-0.0279311	-0.0438703	-0.082862	0.00911337	0.213182
GO593_13175	IX87_04460	GO593_13175	perfect	0.0291244	0.0478348	0.0211402	0.0443198	-0.00831659	-0.0215667	0.00933796	-0.0771363	-0.0311751	-0.0513185	-0.0300717	-0.0502076	-0.0400089	-0.402329
GO593_13215	IX87_04190	GO593_13215	mismatch	0.0209274	0.0226815	-0.0136822	-0.0380687	-0.0264005	-0.0729489	0.0367723	0.00944622	-0.0140834	-0.0625974	0.0352762	0.0796147	-0.0122117	0.0526191
GO593_13215	IX87_04190	GO593_13215	perfect	-0.00571334	-0.0417061	0.0416297	0.1221	0.0395725	0.155279	0.0447156	0.11294	0.0784439	0.249566	0.0163455	0.0109009	0.002573	-0.110581
GO593_13220	IX87_04420	GO593_13220	mismatch	0.0557605	0.17879	-0.0167792	-0.00336326	-0.0671678	-0.127942	0.0516583	0.034713	0.0494451	0.221676	-0.0315399	-0.0290067	-0.0559272	-0.281614
GO593_13220	IX87_04420	GO593_13220	perfect	0.0087542	0.154393	-0.0353297	-0.00685569	0.0247398	0.122344	0.0615218	0.000110192	-0.00657034	0.0394477	-0.0261186	-0.0722146	0.00633516	-0.399975
GO593_13310	IX87_06920	ninH	mismatch	-0.0177783	-0.0399273	0.018831	0.0245819	0.0349795	0.0429717	-0.000566669	-0.0779098	-0.0307116	-0.0210284	0.00719421	0.0178193	-0.0479748	-0.14156
GO593_13310	IX87_06920	ninH	perfect	-0.0364179	-0.06207	-0.018839	0.0100273	-0.0129876	0.0850521	0.0330087	0.123691	-0.028825	0.120797	-0.00868626	-0.018428	0.0322869	-0.0357104
GO593_13345	IX87_07845	ptrR	mismatch	-0.0216829	0.016342	-0.0292288	-0.0762002	-0.00944795	-0.14202	0.0231718	-0.0679446	-0.0451453	-0.168398	-0.0148439	-0.00701892	0.0458108	-0.00641253
GO593_13345	IX87_07845	ptrR	perfect	-1.43718	0.547619	-0.187154	-0.195255	-0.312834	-0.12653	0.0565822	-0.247681	0.163477	-0.00632577	-1.29215	-3.89411	-0.283767	-0.233083
GO593_13525	IX87_04375	cysS	mismatch	-0.371053	-1.40538	0.544415	0.533976	0.733484	0.825185	0.469683	0.962009	0.599131	1.11596	-0.218752	-1.71945	0.210172	0.0427409
GO593_13525	IX87_04375	cysS	perfect	-1.4497	-2.16186	1.06107	0.797815	1.33699	0.991312	0.974576	1.19668	1.4047	1.85908	-0.581678	-4.61076	0.576187	0.925629
GO593_13530	IX87_04370	kdsD	mismatch	-0.185982	0.964239	-0.062553	-0.0859665	-0.109305	-0.219234	-0.0877583	-1.04811	-0.123165	-1.16415	-0.0303194	-0.159535	-0.103831	-3.00953
GO593_13530	IX87_04370	kdsD	perfect	-0.428228	1.58116	-0.0207665	0.109817	-0.115708	0.099669	-0.325158	-1.55139	-0.287985	-1.54378	-0.0594106	-1.17042	-0.488436	-5.98367
GO593_13535	IX87_04365	kdsC	mismatch	-0.0809641	0.116454	-0.0736087	-0.0755837	-0.0804806	-0.186787	-0.0698991	-0.247779	-0.0379957	-0.160225	0.013134	-0.0078445	-0.0961302	-0.804584
GO593_13535	IX87_04365	kdsC	perfect	0.0836739	0.979463	-0.0729452	-0.208421	-0.201206	-0.3657	-0.0897375	-0.661939	-0.103821	-0.764899	-0.107932	-0.434877	-0.12319	-2.349
GO593_13540	IX87_04360	lptC	mismatch	-0.136942	0.719179	-0.182809	-0.591336	-0.246127	-0.746194	-0.149815	-0.844311	-0.142537	-0.869336	-0.0382442	-0.0760562	-0.159585	-1.96417
GO593_13540	IX87_04360	lptC	perfect	-0.876552	0.83729	-0.676485	-2.41703	-0.882804	-2.46488	-0.370292	-3.8674	-0.583334	-3.36696	-0.481076	-3.3698	-1.09653	-6.44614
GO593_13545	IX87_04355	lptA	mismatch	-0.0425448	0.186375	-0.057416	-0.176584	-0.121383	-0.184492	-0.12176	-0.422757	-0.127396	-0.629626	-0.0126832	-0.018307	-0.121562	-0.489052
GO593_13545	IX87_04355	lptA	perfect	-1.38261	0.761445	-0.694443	-3.14182	-0.944902	-3.00522	-0.469008	-4.54181	-0.530341	-3.98625	-0.56102	-4.82872	-0.926724	-4.59446
GO593_13550	IX87_04350	lptB	mismatch	-0.0303762	0.387882	0.0749304	0.084346	0.0806402	0.0625744	0.00944269	-0.03094	0.0186762	0.0243996	-0.0479605	-0.0130978	-0.0509123	-0.633204
GO593_13550	IX87_04350	lptB	perfect	-0.211807	0.420575	-0.191287	-0.596411	-0.215732	-0.896888	-0.0941396	-1.38473	-0.104358	-1.51237	-0.0439308	-0.0939105	-0.30442	-6.01723
GO593_13635	IX87_04305	fdxA	mismatch	-0.301468	-0.413864	-0.300849	-1.0972	-0.448018	-1.68853	-0.0378879	-0.705094	-0.0729242	-1.03998	-0.194439	-1.24928	0.117024	0.0138203
GO593_13635	IX87_04305	fdxA	perfect	-0.880385	-1.35725	-0.486701	-1.25917	-0.554114	-1.83754	-0.14365	-0.909238	-0.0434459	-1.39624	-0.729693	-3.85726	0.318332	-1.14346
GO593_14925	IX87_02905	dnaE	mismatch	-0.010869	-0.171113	-0.00663052	-0.0234837	-0.00206968	0.0259964	-0.0190098	0.0113037	-0.0477589	0.0138434	0.00147325	0.0437365	-0.0312208	0.333291
GO593_14925	IX87_02905	dnaE	perfect	-0.162031	-0.386321	-0.0626629	-0.0921788	0.0398285	0.0764176	-0.0274771	-0.00530185	-0.0546615	-0.0576715	-0.0237596	0.00633686	-0.00930231	0.11226
GO593_15125	unknown	GO593_15125	mismatch	-0.0726258	-0.020688	-0.141067	-0.276763	-0.0830482	-0.300598	-0.0631137	-0.2388	-0.0825982	-0.512962	-0.155414	-0.59088	0.0998033	-0.458556
GO593_15125	unknown	GO593_15125	perfect	0.0621665	0.323191	-0.285816	-1.02329	-0.18538	-0.876451	-0.0213142	-0.499738	0.0344412	-0.453668	-0.599516	-2.79421	0.430845	-0.741119
GO593_15205	IX87_02640	GO593_15205	mismatch	-0.0726841	0.0147367	0.0180805	0.0189569	0.041946	0.0753416	0.0215545	0.0466279	0.0171735	0.0277655	0.0396257	0.00317553	-0.00280239	0.0281172
GO593_15205	IX87_02640	GO593_15205	perfect	-0.0487568	-0.25812	-0.085494	0.0317634	-0.00902515	0.0622646	-0.159415	0.0693371	0.0127972	0.166241	0.0752865	0.046437	-0.0965588	-0.0246909
GO593_15290	IX87_02540	metK	mismatch	-0.260541	-0.973566	0.0196812	0.0993845	0.113703	0.291633	-0.0370404	-0.0711238	-0.0666463	-0.0299481	-0.0573134	-1.23331	0.126282	0.254783
GO593_15290	IX87_02540	metK	perfect	-2.02151	-3.69775	0.0899016	-0.014493	0.226062	0.400791	-0.0929419	-2.64365	-0.0512323	-2.58864	-0.741359	-7.1956	0.483217	0.0055449
GO593_15295	IX87_02535	tkt	mismatch	-0.311545	0.232612	0.110759	0.142011	0.185435	0.145762	0.0555655	-0.160912	0.118681	-0.320553	-0.0928268	-1.24269	0.0117758	-1.89403
GO593_15295	IX87_02535	tkt	perfect	-1.777	-0.886181	0.113993	-0.68239	0.244803	-0.237473	0.248528	-1.47757	0.234215	-1.73755	-0.490308	-5.37141	0.00397863	-2.79948
GO593_15415	IX87_02405	pgk	mismatch	-0.0605287	-0.277182	-0.113384	-0.0719853	-0.0849454	-0.14339	-0.0334219	-0.139365	-0.0636637	-0.321545	0.0175844	-0.098824	-0.0426708	-0.47173
GO593_15415	IX87_02405	pgk	perfect	-0.249661	-0.4857	-0.179393	-0.128889	-0.131786	-0.116291	-0.0576431	0.0854734	-0.124129	0.0664857	0.0259415	-0.0921668	-0.0964845	0.0172438
GO593_15425	IX87_02395	fba	mismatch	-0.0294469	-0.294389	-0.276202	-0.647947	-0.324823	-0.930762	-0.148177	-0.525396	-0.165006	-0.684235	-0.049668	-0.546891	-0.0568896	-0.28326
GO593_15425	IX87_02395	fba	perfect	-0.961454	-1.62641	-0.748218	-1.31421	-0.978025	-1.49434	-0.160441	-1.48527	-0.124847	-2.22685	-0.397832	-4.17246	0.00944072	-0.809625
GO593_15435	IX87_02385	lptD	mismatch	-0.632564	0.343726	-0.367585	-1.32609	-0.590278	-1.95913	-0.336849	-3.08297	-0.337085	-3.69991	-0.0861758	-0.314283	-0.226191	-3.37271
GO593_15435	IX87_02385	lptD	perfect	-1.14647	0.079969	-0.628707	-2.55028	-0.89719	-3.25789	-0.558343	-4.1575	-0.600751	-5.08577	-0.186697	-1.16516	-0.399976	-5.38599
GO593_15460	IX87_02360	parB	mismatch	-0.0104264	0.232638	0.0160678	0.0736266	0.0557838	0.11114	-0.00770721	-0.00211001	0.0537556	0.143534	-0.00217736	-0.0663173	-0.0305556	-0.208839
GO593_15460	IX87_02360	parB	perfect	0.073302	0.51607	0.0458703	-0.000427573	0.0375528	0.0498811	-0.00343394	-0.191483	-0.0105242	0.0701277	-0.028324	-0.0901297	-0.0368002	-0.251203
GO593_15475	IX87_02345	msbA	mismatch	-0.00673282	1.18444	0.0996933	0.391571	0.170583	0.673764	0.0760436	-0.030902	0.164806	0.337335	-0.165299	-1.19987	0.0894715	-0.422797
GO593_15475	IX87_02345	msbA	perfect	-1.03683	0.93276	0.438486	0.923795	0.456323	1.1993	0.205491	-0.534778	0.367229	-0.3367	-0.669989	-3.98814	0.28918	-0.564285
GO593_15480	IX87_02340	lpxK	mismatch	0.0258979	0.187682	0.0776734	0.477475	0.112056	0.595414	0.0452204	0.204731	0.0955145	0.28274	-0.123867	-0.621304	0.123061	-0.326325
GO593_15480	IX87_02340	lpxK	perfect	-0.204533	0.274493	0.551615	1.6612	0.639611	1.74946	0.224281	0.439352	0.381997	0.269243	-0.637706	-2.97693	0.346565	-3.80146
GO593_15485	IX87_02335	kdsB	mismatch	-0.00441305	0.560851	-0.020891	-0.0648453	-0.0189536	-0.0754166	-0.117434	-0.280098	-0.100962	-0.394779	-0.0229354	-0.198437	0.00102571	-1.05436
GO593_15485	IX87_02335	kdsB	perfect	-0.323218	0.52002	-0.115167	-0.235409	-0.102057	-0.317965	-0.216489	-1.22308	-0.141409	-1.56403	-0.176469	-1.11229	-0.0543277	-2.60666
GO593_15490	IX87_02330	holB	mismatch	-0.0951044	0.0620975	0.00776125	0.00223658	0.0218981	-0.095175	-0.0933455	-0.253302	-0.0689187	-1.03366	-0.134017	-1.35558	0.0269854	-2.33304
GO593_15490	IX87_02330	holB	perfect	-0.724512	-0.47632	-0.0657025	-0.143673	-0.0331714	-0.427616	-0.171735	-0.619794	-0.0704058	-1.01877	-0.275449	-2.82857	0.13765	-2.13421
GO593_15555	IX87_02265	cmk	mismatch	-0.449947	0.148489	0.0743569	-0.474582	0.0940689	-1.53102	0.0573749	-2.00285	-0.0289982	-1.49191	-0.443164	-3.96071	0.0732713	-2.54699
GO593_15555	IX87_02265	cmk	perfect	-1.38617	-1.2394	0.0278901	-1.13147	-0.16995	-1.94898	0.088307	-1.75069	0.128061	-2.45716	-1.26768	-6.15665	0.0608448	-2.43095
GO593_15560	IX87_02260	rpsA	mismatch	-0.21142	-0.459565	-0.0595706	-0.0473797	-0.0807168	-0.18907	-0.153261	-0.179187	-0.120268	-0.36188	-0.00611098	-0.337411	-0.221641	-1.12467
GO593_15560	IX87_02260	rpsA	perfect	-0.565078	-0.48994	-0.362917	-0.553244	-0.474224	-0.860071	-0.167463	-1.07756	-0.153199	-1.77704	-0.594576	-3.74233	-0.250217	-1.72114
GO593_15565	IX87_02255	ihfB	mismatch	0.144625	0.531585	0.00630289	0.0141766	0.0961673	0.16039	-0.114169	-0.302681	0.0219394	0.216307	-0.288143	-0.115048	0.209188	0.312409
GO593_15565	IX87_02255	ihfB	perfect	0.513421	0.679235	-0.33119	-0.543131	-0.126848	-0.042974	-0.376092	-0.881483	-0.252302	-0.63023	-0.770334	-0.876955	0.523511	0.894993
GO593_15735	IX87_18960	fdx_2	mismatch	0.0420023	0.0491647	-0.0367587	-0.0443654	-0.0938556	-0.13754	-0.0152864	-0.0610768	-0.0358075	-0.118918	-0.0453378	-0.0546519	0.0207457	0.305558
GO593_15735	IX87_18960	fdx_2	perfect	-0.00672771	-0.930423	-0.149829	-0.308924	-0.21179	-0.296874	-0.0485281	-0.754934	-0.0995068	-0.996286	-0.0343038	-0.112482	0.0508199	1.05462
GO593_15740	IX87_18965	hscA	mismatch	-0.0557471	-1.43551	-0.167978	-0.196814	-0.271758	-0.172903	-0.0674123	-0.181766	-0.104297	-0.537471	-0.0805476	-0.0588015	-0.0160712	0.37396
GO593_15740	IX87_18965	hscA	perfect	-2.01866	-5.41733	-0.629048	-1.0321	-0.60572	-1.19148	0.0140716	-1.42931	-0.00243474	-3.26512	-1.32468	-6.47547	0.347012	-1.7959
GO593_15745	IX87_18970	hscB	mismatch	-0.390466	-2.637	-0.386751	-0.749615	-0.585963	-0.895956	-0.0338875	-1.06912	-0.091087	-2.17811	-0.236496	-3.50495	0.0569228	-1.01554
GO593_15745	IX87_18970	hscB	perfect	-2.02849	-3.96782	-0.645351	-0.778531	-0.64216	-1.23462	-0.0430165	-0.816808	0.149823	-2.85508	-1.93296	-6.50267	0.570037	-1.01286
GO593_15750	IX87_18975	iscA	mismatch	-0.0585568	-0.867273	-0.165672	-0.218287	-0.217062	-0.206866	-0.0379674	-0.351304	-0.0545677	-0.538773	-0.130922	-0.106681	-0.0686422	0.500864
GO593_15750	IX87_18975	iscA	perfect	-0.378151	-1.53954	-0.265747	-0.111329	-0.276291	-0.0905236	0.00176169	-0.208685	-0.136018	-0.786682	-0.473185	-1.43946	0.169116	0.625459
GO593_15760	IX87_18985	iscS	mismatch	-0.885812	-2.62423	-0.597749	-0.875506	-0.545017	-0.495444	-0.185222	-0.625869	-0.272272	-1.67461	-0.904942	-3.82807	-0.0184774	-0.743429
GO593_15760	IX87_18985	iscS	perfect	-1.25739	-4.25243	-0.68492	-1.4687	-0.636775	-1.51757	-0.30119	-1.51766	-0.408776	-2.54507	-1.28573	-5.26177	-0.0798292	-1.59696
GO593_15765	IX87_18990	iscR	mismatch	-0.114331	-3.68365	-0.588404	-0.727862	-0.603969	-1.0005	-0.159058	-1.08074	-0.293326	-1.27175	-0.358758	-1.82852	0.0466677	0.093383
GO593_15765	IX87_18990	iscR	perfect	-1.12463	-4.09191	-0.616704	-0.843577	-0.684819	-0.806999	-0.162574	-1.31247	-0.258974	-1.35424	-1.73987	-5.63077	0.471998	-1.99513
GO593_15950	IX87_19185	lpxB	mismatch	-0.0667672	0.127616	-0.0338481	-0.012431	-0.0296872	0.018396	-0.021647	-0.0498384	-0.0912268	-0.0290991	0.00919863	-0.0133471	-0.0266378	0.0317724
GO593_15950	IX87_19185	lpxB	perfect	-1.63627	1.11344	-0.19025	-0.157696	-0.181397	0.066656	-0.164337	-0.927567	-0.0376822	-1.45397	-0.491396	-5.58607	0.164911	-0.256242
GO593_16070	IX87_19365	aroC	mismatch	-2.42411	-2.89614	-0.456352	-1.05281	-0.49678	-1.35753	4.53172e-06	-1.28613	0.0558534	-0.763415	-1.75413	-7.12666	1.0218	-0.573691
GO593_16070	IX87_19365	aroC	perfect	-2.20777	-3.11287	-0.235122	-1.60669	-0.0756752	-2.28827	0.403051	-2.51457	0.494982	-1.80914	-3.19919	-8.79108	0.858949	-1.22825
GO593_17290	IX87_20925	ispD	mismatch	0.00561113	0.0472355	-0.116745	-0.301659	-0.121141	-0.4121	0.00956995	-0.173231	-0.103585	-0.566492	-0.0194682	-0.0117252	-0.00729371	-0.22658
GO593_17290	IX87_20925	ispD	perfect	-0.215558	-0.287786	-0.358924	-0.829489	-0.386233	-1.32382	-0.0621247	-0.8606	-0.0699078	-1.52033	-0.103472	-1.26687	0.0155715	-0.822046
GO593_17305	IX87_20940	eno	mismatch	-0.0580429	-0.0291726	-0.0510476	-0.0214793	-0.0816311	-0.121288	-0.075252	-0.084563	-0.00425312	-0.110523	0.0089584	-0.0179671	-0.0497017	-0.16035
GO593_17305	IX87_20940	eno	perfect	-0.823538	-0.732555	-0.370752	-0.513846	-0.510943	-1.16755	-0.210452	-1.10848	-0.221578	-1.75781	-0.203834	-2.47885	-0.0215475	-1.06696
GO593_17310	IX87_20945	kdsA	mismatch	-0.196497	0.418933	-0.176011	-0.457255	-0.219926	-0.589324	-0.116603	-0.567556	-0.116418	-0.610497	-0.0484904	-0.525636	-0.130478	-3.83463
GO593_17310	IX87_20945	kdsA	perfect	-1.22356	0.555406	-0.543114	-1.99082	-0.804964	-2.43041	-0.289627	-4.15394	-0.292296	-3.5192	-0.897525	-5.09912	-1.19631	-4.86557
GO593_17315	IX87_20950	pyrG	mismatch	-0.388936	-0.878705	-0.288474	-0.729033	-0.362961	-1.18708	-0.110159	-0.643077	-0.165896	-1.12742	-0.167159	-4.05216	0.126552	1.0103
GO593_17315	IX87_20950	pyrG	perfect	-0.924523	-1.57556	-0.163271	-0.935947	-0.230179	-0.888295	0.0400295	-1.3476	0.116858	-1.304	-1.32678	-6.49975	0.632467	0.851942
GO593_17400	IX87_21035	rpiA	mismatch	-0.0750142	0.134149	0.0826797	0.171222	0.10635	0.211221	0.0401808	0.133345	0.0309981	0.0994512	0.00396807	-0.171599	-0.0148701	-0.402792
GO593_17400	IX87_21035	rpiA	perfect	-0.167616	-0.00758318	0.0985396	0.238126	0.130904	0.269059	-0.00659498	0.176862	0.0317037	0.120449	-0.091025	-0.662456	0.00028728	-1.29326
GO593_17485	IX87_21135	ftsY	mismatch	0.00317416	-0.218962	-0.210478	-0.485327	-0.291286	-0.547441	-0.049988	-0.274303	-0.022583	-0.192758	-0.119896	-0.404041	0.110235	0.258822
GO593_17485	IX87_21135	ftsY	perfect	-1.5289	-5.34778	-1.30225	-3.63442	-1.73266	-4.70194	-0.181637	-1.04642	-0.446963	-1.03613	-0.403135	-1.90581	0.322168	1.75373
GO593_17695	IX87_21620	lpxA	mismatch	0.137898	1.7699	-0.049114	-0.144347	-0.0161544	-0.138978	-0.0115357	-0.129829	0.0305371	-0.173397	-0.0553004	-0.0813079	0.0368382	-0.700805
GO593_17695	IX87_21620	lpxA	perfect	0.223075	3.22157	-0.174017	-0.489235	-0.261426	-0.737115	-0.0336346	-0.997917	-0.0650094	-1.90142	-0.25482	-0.694322	-0.045602	-5.31407
GO593_17700	IX87_21625	fabZ	mismatch	-0.242298	-0.214658	0.272324	0.588631	0.300155	0.571032	0.178856	0.906497	0.300321	1.00624	0.0902725	-0.0690471	0.0941965	0.817572
GO593_17700	IX87_21625	fabZ	perfect	-0.953325	1.05625	0.28814	1.03537	0.24322	0.767692	0.210712	1.10771	0.371025	1.49124	-0.0241859	-2.17476	0.121977	0.338172
GO593_17705	IX87_21630	lpxD	mismatch	0.0347832	1.12054	0.0274678	-0.0449521	0.0423688	-0.0523645	0.0613917	-0.0908207	0.00821726	-0.227974	-0.124148	-0.3319	-0.0286334	-1.67723
GO593_17705	IX87_21630	lpxD	perfect	-0.147671	2.42847	-0.155069	-0.511641	-0.224425	-1.13331	0.122201	-1.08602	-0.0768583	-2.2598	-0.309815	-1.42525	-0.452203	-6.33874
GO593_17715	IX87_21640	bamA	mismatch	-0.286937	-1.27673	-0.110095	-0.321591	-0.345213	-0.534762	0.0844052	-0.020004	-0.0190656	-0.194802	0.0040127	-0.0330539	-0.0224055	0.460525
GO593_17715	IX87_21640	bamA	perfect	-1.05072	-3.1498	-0.331023	-0.821364	-0.607802	-1.19574	0.178416	-0.272333	0.118518	-0.610944	0.0853715	-0.353454	0.031352	0.268608
GO593_17725	IX87_21650	dxr	mismatch	-0.437082	-1.98085	-0.326767	-0.528188	-0.374601	-0.915881	-0.0264975	-0.83978	-0.0606836	-1.49374	-0.0888499	-1.30879	0.031213	-0.414307
GO593_17725	IX87_21650	dxr	perfect	-1.10499	-3.93246	-0.421245	-1.12459	-0.622423	-1.9092	-0.0216472	-1.87125	-0.130871	-2.97345	-0.308188	-3.16253	-0.0156311	-1.32106
GO593_17730	IX87_21655	cdsA	mismatch	-0.62174	-5.72445	-0.190008	-0.357751	-0.312661	-0.403601	0.0331769	-0.350353	-0.0312052	-0.200163	0.123263	0.101856	-0.0529609	1.09337
GO593_17730	IX87_21655	cdsA	perfect	-2.31222	-8.57482	-0.31916	-1.7174	-0.690798	-2.51359	0.139082	-2.96661	-0.0298237	-3.55535	0.0535607	-2.41198	0.109206	3.46319
GO593_17735	IX87_21660	uppS	mismatch	-0.326524	-4.43692	-0.219388	-0.963158	-0.39099	-1.7309	-0.0215279	-0.637144	-0.117574	-1.08095	0.220578	0.309549	-0.112637	-0.5492
GO593_17735	IX87_21660	uppS	perfect	-0.882544	-6.23354	-0.500747	-1.92796	-0.846695	-3.23514	-0.0304466	-1.38368	-0.193839	-2.18475	0.29437	0.338083	-0.191591	-0.668534
GO593_17740	IX87_21665	frr	mismatch	-0.347679	-3.22687	-0.141143	-0.499251	-0.290307	-1.09895	-0.0119978	-0.494871	-0.141882	-0.838834	0.203755	0.034848	-0.0735565	-0.964034
GO593_17740	IX87_21665	frr	perfect	-0.791017	-6.05885	-0.306926	-0.986973	-0.590003	-2.0888	-0.0344488	-0.95472	-0.267503	-1.86643	0.292053	0.158473	-0.147514	-1.22955
GO593_17745	IX87_21670	pyrH	mismatch	-0.103776	-2.98859	0.00512884	-0.240864	-0.0956146	-0.712351	0.0728303	-0.131091	-0.0403502	-0.276886	-0.0147127	-0.0795166	0.0795663	-0.83104
GO593_17745	IX87_21670	pyrH	perfect	-0.410209	-4.64512	-0.23284	-0.978681	-0.546401	-2.07285	0.125726	-0.319796	0.00139715	-0.889405	-0.139545	-0.574693	0.204389	-0.992934
GO593_17785	IX87_21705	ispF	mismatch	-0.00579854	0.0349555	0.000970948	-0.088179	-0.00982818	-0.0776967	0.0411759	-0.100035	-0.00693779	-0.0701246	-0.00968656	-0.0225457	0.0333837	-0.144105
GO593_17785	IX87_21705	ispF	perfect	-0.0398918	-0.0602332	0.0204696	-0.0959744	0.0210848	0.00177219	-0.0691267	-0.194058	0.0363262	-0.0688228	-0.0102609	-0.145295	-0.0756863	-0.306913
GO593_17825	IX87_21755	tusD	mismatch	-0.0602905	-0.956191	-0.00339769	0.442053	0.0234664	0.553925	-0.013767	0.371199	0.0499974	0.62274	-0.00557295	-0.208648	-0.0201032	-0.527549
GO593_17825	IX87_21755	tusD	perfect	-0.332675	-2.17868	0.307249	1.12296	0.529385	1.15768	0.0933609	1.83801	0.21921	1.64844	-0.124191	-2.7849	0.0215357	-2.01688
GO593_17830	IX87_21760	GO593_17830	mismatch	-0.0750888	-0.432126	0.0665653	0.173223	0.061637	0.393033	0.00870204	0.234356	-0.00128054	-0.0222704	-0.0382059	-0.0163896	-0.0115031	-0.441486
GO593_17830	IX87_21760	GO593_17830	perfect	-0.0398864	-0.485392	0.18667	0.427081	0.242393	0.562115	0.155025	0.695694	0.167395	0.7198	-0.129107	-0.665012	0.0659852	-0.45768
GO593_17835	IX87_21765	dsrH	mismatch	0.0253263	-0.147119	0.0576486	0.22729	0.068731	0.3139	0.0532127	0.191944	0.00982548	0.32917	-0.00771489	0.0423827	0.0257951	-0.00996136
GO593_17835	IX87_21765	dsrH	perfect	-0.581971	-1.25004	0.35574	0.736102	0.523917	0.937033	0.292807	1.04955	0.480291	1.11071	-0.111452	-2.72856	0.112585	-1.33521
GO593_17870	IX87_21800	moaE	mismatch	-0.0130735	0.044337	-0.0084135	-0.0020741	0.00638882	-0.0103039	0.0156428	-0.019394	0.000912277	0.00389081	0.00549605	-0.0241033	-0.034453	-0.0638592
GO593_17870	IX87_21800	moaE	perfect	-0.061246	-0.0409554	0.00556978	0.0346357	-0.0212684	0.0234139	0.00479249	0.0239323	-0.00315028	0.0984705	0.0602946	0.00981091	-0.0346842	0.0965478
GO593_17935	IX87_21895	aroQ	mismatch	0.000396822	2.21828	-0.073138	-0.156351	-0.159578	-0.256634	-0.0695202	-0.223677	-0.0358637	-0.415767	-0.181639	-0.851846	-0.873397	-6.0598
GO593_17935	IX87_21895	aroQ	perfect	-0.537387	2.74994	-0.345791	-0.364307	-0.472757	-0.66823	-0.0907726	-1.64598	-0.12237	-1.5474	-0.915321	-4.28155	-1.56958	-6.10319
GO593_17940	IX87_21900	accB	mismatch	-0.027001	0.408285	-0.0346406	-0.0987591	-0.0509565	-0.127494	0.0460196	0.0341453	-0.0225543	-0.112904	-0.0193652	-0.0696227	-0.0777491	-0.518281
GO593_17940	IX87_21900	accB	perfect	-0.142438	2.26489	-0.283541	-0.313265	-0.308373	-0.471682	-0.0851212	-0.26398	-0.057411	-0.339387	-0.436221	-1.77267	-1.23075	-4.55108
GO593_17945	IX87_21905	accC	mismatch	0.0214102	2.42624	-0.113549	-0.389408	-0.204218	-0.59142	-0.0595541	-0.3659	-0.0702142	-0.501993	-0.141011	-0.441	-0.526575	-3.05816
GO593_17945	IX87_21905	accC	perfect	-0.806791	2.72386	-0.589692	-1.49952	-0.676705	-2.45318	-0.428916	-3.01595	-0.035439	-2.97466	-1.73441	-6.49634	-1.34319	-3.87561
GO593_17990	IX87_06200	murB	mismatch	-0.030295	0.0293822	-0.105938	-0.288105	-0.240887	-0.516382	-0.0987793	-0.347809	-0.0732416	-0.296368	0.0390379	0.0218087	-0.0268483	-0.317815
GO593_17990	IX87_06200	murB	perfect	-0.0169158	0.0755109	-0.403972	-1.10773	-0.609808	-1.59767	-0.172842	-1.00156	-0.233732	-1.23228	-0.0745168	-0.115274	0.0552717	0.323378
GO593_18020	IX87_06235	dnaX	mismatch	-0.0354217	0.14593	0.000183607	0.0484256	0.0392115	0.0673484	-0.0573278	-0.0382423	-0.107514	-0.341037	-0.0669351	-0.112754	0.0350594	-0.691085
GO593_18020	IX87_06235	dnaX	perfect	-0.0135623	-0.0116496	-0.0401674	-0.317445	-0.0559592	-0.276233	-0.116041	-0.892895	-0.180865	-1.19708	-0.107584	-0.637224	0.0651394	-1.50548
GO593_18140	IX87_06370	GO593_18140	mismatch	0.00646015	0.0936664	0.02213	0.0856925	-0.018096	0.0918929	0.0478576	0.137104	0.0438912	0.159346	0.0114101	-0.0542721	-0.0189928	0.0152626
GO593_18140	IX87_06370	GO593_18140	perfect	0.0118461	-0.0879222	0.021866	0.00299648	-0.015765	-0.0498937	-0.0372724	-0.125608	0.0107742	-0.12596	-0.0530936	-0.0275241	-0.0388992	0.0453045
GO593_18295	IX87_06515	glnS	mismatch	-0.109264	-0.244398	0.33836	0.860562	0.517801	1.3148	0.225728	0.982387	0.384046	1.46355	-0.0614352	-0.166908	0.0968798	0.27455
GO593_18295	IX87_06515	glnS	perfect	-0.860776	-0.64749	1.21952	2.0754	1.75668	2.43547	0.937998	3.04712	1.42871	3.77288	-0.42195	-2.56981	0.486888	0.246801
GO593_18305	IX87_06525	lpxH	mismatch	0.009424	0.0619325	0.0323147	0.0519779	0.0135706	0.0103312	0.0168441	-0.0194637	0.0388755	0.125271	-0.0244238	-0.0234425	-0.00839763	0.118139
GO593_18305	IX87_06525	lpxH	perfect	-0.00383956	0.52206	0.0616604	0.000681615	0.0891061	-0.0268804	0.0809299	-0.0194314	0.0472624	-0.25483	-0.0780488	-0.171844	0.00914075	-0.247489
GO593_18325	IX87_06545	hfq	mismatch	-1.77216	-1.72312	0.0515113	-2.3639	0.181033	-1.9394	0.446412	-2.05167	0.428689	-2.14008	-1.61454	-4.27733	0.436935	1.33294
GO593_18325	IX87_06545	hfq	perfect	-2.01119	-2.19646	0.161037	-1.68713	0.191314	-2.22164	0.402783	-1.68591	0.516626	-2.63294	-2.288	-5.96754	0.263693	-0.0103033
GO593_18340	IX87_06560	tsaE	mismatch	0.0252988	-0.151923	0.0200118	0.149001	-0.032777	0.081778	0.0152342	0.122476	-0.0271683	0.000965774	-0.00667131	-0.131516	-0.0234323	0.195999
GO593_18340	IX87_06560	tsaE	perfect	-0.128235	-0.508699	-0.0798958	-0.015798	-0.0582797	0.107736	0.00367344	-0.00894099	-0.0239892	0.0171166	-0.0301869	-0.303306	-0.0357129	0.200505
GO593_18405	IX87_06625	acnB	mismatch	0.00125094	-0.327931	-0.0976686	-0.233754	-0.174602	-0.439211	-0.102666	-0.477058	-0.100281	-0.681776	-0.0671985	-0.116568	-0.0569964	-0.458637
GO593_18405	IX87_06625	acnB	perfect	-0.0863491	-1.63257	-0.412493	-1.68798	-0.633149	-2.50727	-0.36559	-3.15483	-0.231562	-4.39966	-0.488449	-1.56626	0.10617	-1.62354
GO593_18415	IX87_06635	tamB	mismatch	0.0302156	0.586348	0.0357351	-0.0108014	-0.0242944	-0.0239206	0.0238983	-0.175621	-0.120525	-0.2333	-0.0803581	-0.156628	-0.001631	-0.0138414
GO593_18415	IX87_06635	tamB	perfect	-0.12794	-4.66882	-0.12696	-0.195857	-0.200946	-0.360812	-0.185921	-1.95215	-0.261899	-2.16675	-0.156314	-0.698769	0.0314217	-2.00726
GO593_18420	IX87_06640	tamA	mismatch	0.126003	0.736491	0.00337687	-0.00319921	0.0279278	-0.0226673	-0.0196522	-0.275316	-0.056185	-0.34269	-0.0278186	0.0325155	0.0484687	0.513537
GO593_18420	IX87_06640	tamA	perfect	0.142351	-0.332967	0.00536131	-0.0707687	-0.0675386	-0.198756	-0.125989	-0.625541	-0.094137	-0.539937	-0.0603985	-0.0812694	0.0893027	0.870808
GO593_18430	IX87_06650	coq7	mismatch	-0.0333625	-0.170938	-0.0156163	-0.0295963	0.0122703	-0.0763952	0.040433	0.075996	0.0688256	0.0224536	-0.109721	-0.127731	0.0291852	-0.0826144
GO593_18430	IX87_06650	coq7	perfect	-0.31084	-0.95969	-0.0487327	-0.182378	-0.113114	-0.316262	0.1187	0.185721	0.0781874	-0.127518	-0.234387	-0.544776	0.140273	0.909648
GO593_18475	IX87_06705	folB	mismatch	0.000171065	-0.208277	-0.037942	-0.0681974	-0.0681587	-0.0984421	-0.0306659	-0.243347	-0.0227933	-0.133463	-0.00298732	-0.0119026	-0.0297666	-0.320828
GO593_18475	IX87_06705	folB	perfect	-0.141822	-1.06265	-0.146406	-0.0974152	-0.12968	-0.0108258	-0.101703	-0.41786	-0.0869606	-0.5428	-0.045009	-0.287834	-0.0118033	-0.914678
GO593_18520	IX87_06750	prfA	mismatch	-0.432476	-0.533356	-0.230752	-1.11435	-0.28256	-1.4482	-0.128924	-1.09935	-0.156029	-1.78447	-0.173915	-0.855224	0.242305	-0.730421
GO593_18520	IX87_06750	prfA	perfect	-0.691956	-2.17536	-0.523218	-2.12929	-0.72914	-2.8004	-0.340425	-2.92423	-0.318361	-4.16942	-0.29555	-2.0131	0.2514	-1.67695
GO593_18590	IX87_06820	cyoA	mismatch	-0.108802	-0.0528517	0.190517	0.887245	0.342389	1.51489	0.00581843	0.452459	0.0428157	0.377256	-0.260952	-0.481719	-0.0150754	1.57224
GO593_18590	IX87_06820	cyoA	perfect	-0.588077	-1.15743	0.7147	1.7616	1.24325	2.73655	0.176064	0.919353	0.182115	0.577818	-0.642748	-1.41672	0.0982175	2.22714
GO593_18595	IX87_06825	cyoB	mismatch	-0.0551068	0.0109658	0.0375499	0.520157	0.103371	0.880823	-0.00730081	0.350918	-0.0117656	0.117638	-0.213359	-0.35665	-0.0363197	1.81788
GO593_18595	IX87_06825	cyoB	perfect	-0.499824	-0.933855	0.528749	1.57024	1.01407	2.51394	0.0953585	1.00829	0.162322	0.757571	-0.549006	-1.09071	-0.0234608	2.08704
GO593_18600	IX87_06830	cyoC	mismatch	-0.355566	-0.776978	0.344731	1.30515	0.673286	2.06296	0.0688708	0.963074	0.0714166	0.734623	-0.480951	-0.917702	0.00291031	2.0715
GO593_18600	IX87_06830	cyoC	perfect	-0.894569	-1.72196	0.529102	1.51979	0.991617	2.38898	0.171454	1.03335	0.172098	0.762613	-0.664064	-1.18536	0.129427	2.00749
GO593_18605	IX87_06835	cyoD	mismatch	-0.121839	0.0980544	0.109213	0.254732	0.256883	0.535785	-0.0407668	0.00757429	-0.0243029	-0.031499	-0.287324	-0.501635	0.0183948	1.32612
GO593_18605	IX87_06835	cyoD	perfect	-0.804528	-1.18604	0.28538	1.01186	0.748613	1.7306	-0.0631544	0.343729	0.023577	-0.371762	-0.705845	-1.48915	0.046942	1.9526
GO593_18610	IX87_06840	cyoE	mismatch	-0.482002	-0.645576	0.0196258	0.738593	0.130755	0.924978	-0.0807642	-0.161888	-0.0217717	-0.356871	-0.312671	-0.942214	-0.0851033	0.775097
GO593_18610	IX87_06840	cyoE	perfect	-0.799416	-1.65898	0.309883	0.944385	0.642514	1.54033	-0.0592911	-0.245978	-0.0265036	-0.500209	-0.486265	-1.21057	-0.0729577	0.31549
GO593_18615	IX87_06845	rpsF	mismatch	-0.114249	-0.495523	0.00239645	-0.0397807	0.0575203	0.161069	0.0311595	0.0817899	-0.0265938	0.126219	-0.0439885	-0.00435375	-0.000176048	-0.027779
GO593_18615	IX87_06845	rpsF	perfect	-0.162821	-0.42477	0.0356564	0.285658	0.0695454	0.443526	-0.00878113	0.222623	-0.0508879	0.265099	-0.0781318	-0.41486	0.0148853	-0.218311
GO593_18620	IX87_06850	rpsR	mismatch	-0.0282982	-0.17683	0.0174689	0.121771	0.0215242	0.141699	0.00977018	0.0400875	-0.0307303	-0.016975	-0.0349279	-0.1338	0.0225269	0.0533292
GO593_18620	IX87_06850	rpsR	perfect	-0.198691	-0.727412	0.0938175	0.16797	0.231279	0.356247	-0.00722239	-0.00775264	0.031248	0.180927	-0.096965	-0.556775	0.0596845	-0.43737
GO593_18630	IX87_06860	dnaB	mismatch	-0.0416259	-1.79247	-0.135334	-0.529402	-0.201157	-0.942089	-0.0378989	-0.198697	0.0426187	-0.175414	-0.338437	-0.891886	0.175519	0.186463
GO593_18630	IX87_06860	dnaB	perfect	-1.78463	-2.64778	-0.538888	-0.645277	-0.635309	-0.870737	-0.20025	-1.64555	-0.105445	-0.735515	-1.74075	-7.51888	0.58232	0.70937
GO593_18685	IX87_06920	fis	mismatch	-0.115294	0.595355	-0.416488	-1.24103	-0.529232	-1.58885	-0.0412139	-0.706589	-0.071386	-1.32096	-0.37375	-1.03477	0.244831	1.31392
GO593_18685	IX87_06920	fis	perfect	-0.313675	0.531276	-0.825148	-3.69115	-1.04948	-3.93655	-0.0978439	-2.24702	-0.179379	-3.35122	-1.05386	-2.66233	0.71679	2.48899
GO593_18720	IX87_06955	GO593_18720	mismatch	0.0376093	0.168408	-0.170392	-0.332764	-0.141823	-0.385826	0.0106228	-0.353144	0.0130765	-0.295228	-0.0831022	-0.199727	0.0805932	0.43944
GO593_18720	IX87_06955	GO593_18720	perfect	0.0794432	0.333336	-0.403871	-1.02651	-0.377076	-1.05979	0.0852014	-0.76453	0.0283287	-0.901434	-0.238875	-0.536654	0.12571	0.456218
GO593_18760	unknown	GO593_18760	mismatch	-0.0537471	0.0270857	0.0817109	0.0458612	0.0683023	0.118467	-0.0264513	0.0238576	0.0430102	0.182361	-0.0229797	-0.0787301	-0.0180965	-0.0118769
GO593_18760	unknown	GO593_18760	perfect	-0.0439665	-0.17646	0.0415249	-0.0947953	0.0195872	-0.0574938	-0.0259042	-0.0320648	0.0213763	0.115242	0.0288574	0.0334248	-0.0347893	-0.248209
GO593_18770	unknown	GO593_18770	mismatch	0.0510097	-0.0299973	0.0249253	-0.0113433	0.0472909	-0.0201173	0.0332621	-0.022727	0.0460775	-0.0453159	-0.031574	-0.0299773	0.0489847	-0.121881
GO593_18770	unknown	GO593_18770	perfect	0.0656081	0.166763	-0.00215983	0.0324883	-0.0239202	0.015555	0.0422722	0.148678	-0.0833809	-0.283561	-0.0256629	-0.0748735	0.00909498	-0.00300899

### Sheet: Stouffer's p-value
Supplemental Table S7
Gene Fitness Results
Key
Term	Description
AB19606	systematic locus tag for Acinetobacter baumannii AB19606
AB030	systematic locus tag for Acinetobacter baumannii AB030, used for gene set enrichment analysis.
unique_name	name that uniquely corresponds each genomic feature
type	targeting specificity [control, perfect, or mismatch]
Colistin_0.44_T1 - None_0_T1	Stouffer's p-value comparing colistin 0.44 ug/mL at T1 vs untreated sample at T1
Colistin_0.44_T2 - None_0_T2	Stouffer's p-value comparing colistin 0.44 ug/mL at T2 vs untreated sample at T2
Imipenem_0.06_T1 - None_0_T1	Stouffer's p-value comparing imipenem 0.06 ug/mL at T1 vs untreated sample at T1
Imipenem_0.06_T2 - None_0_T2	Stouffer's p-value comparing imipenem 0.06 ug/mL at T2 vs untreated sample at T2
Imipenem_0.09_T1 - None_0_T1	Stouffer's p-value comparing imipenem 0.09 ug/mL at T1 vs untreated sample at T1
Imipenem_0.09_T2 - None_0_T2	Stouffer's p-value comparing imipenem 0.09 ug/mL at T2 vs untreated sample at T2
Meropenem_0.11_T1 - None_0_T1	Stouffer's p-value comparing meropenem 0.11 ug/mL at T1 vs untreated sample at T1
Meropenem_0.11_T2 - None_0_T2	Stouffer's p-value comparing meropenem 0.11 ug/mL at T2 vs untreated sample at T2
Meropenem_0.17_T1 - None_0_T1	Stouffer's p-value comparing meropenem 0.17 ug/mL at T1 vs untreated sample at T1
Meropenem_0.17_T2 - None_0_T2	Stouffer's p-value comparing meropenem 0.17 ug/mL at T2 vs untreated sample at T2
None_0_T1 - None_0_T0	Stouffer's p-value comparing untreated sample at T1 vs untreated sample at T0
None_0_T2 - None_0_T0	Stouffer's p-value comparing untreated sample at T2 vs untreated sample at T0
Rifampicin_0.34_T1 - None_0_T1	Stouffer's p-value comparing rifampicin 0.34 ug/mL at T1 vs untreated sample at T1
Rifampicin_0.34_T2 - None_0_T2	Stouffer's p-value comparing rifampicin 0.34 ug/mL at T2 vs untreated sample at T2
AB19606	AB030	unique_name	type	Colistin_0.44_T1 - None_0_T1	Colistin_0.44_T2 - None_0_T2	Imipenem_0.06_T1 - None_0_T1	Imipenem_0.06_T2 - None_0_T2	Imipenem_0.09_T1 - None_0_T1	Imipenem_0.09_T2 - None_0_T2	Meropenem_0.11_T1 - None_0_T1	Meropenem_0.11_T2 - None_0_T2	Meropenem_0.17_T1 - None_0_T1	Meropenem_0.17_T2 - None_0_T2	None_0_T1 - None_0_T0	None_0_T2 - None_0_T0	Rifampicin_0.34_T1 - None_0_T1	Rifampicin_0.34_T2 - None_0_T2
			control	1	1	1	1	1	1	1	1	1	1.72526e-17	1	1.19437e-20	1	1.23764e-267
GO593_00115	IX87_07335	tsaD	mismatch	0.999994	0.303306	1	0.931871	1	0.548131	1	0.0127376	1	0.0123159	1	1.49712e-06	1	0.0223855
GO593_00115	IX87_07335	tsaD	perfect	0.835581	0.0818814	0.999992	0.37667	0.999851	0.17254	1	0.14409	1	0.00120932	1	4.06593e-07	1	9.32144e-06
GO593_00120	IX87_07340	rpsU	mismatch	0.997141	0.442443	1	0.532057	0.997824	9.68974e-05	1	4.13332e-06	1	1.41625e-06	1	2.19295e-14	1	6.84816e-09
GO593_00120	IX87_07340	rpsU	perfect	0.996636	0.626543	0.999902	0.0632695	0.23453	4.41416e-07	1	0.232287	1	0.100877	0.998025	2.77495e-13	1	3.41475e-07
GO593_00140	IX87_07360	GO593_00140	mismatch	0.53457	1.07881e-07	1	0.973711	1	0.846375	1	0.168105	1	0.00144869	1	7.42494e-07	1	0.000165706
GO593_00140	IX87_07360	GO593_00140	perfect	0.000386356	4.39156e-06	0.999997	0.022868	0.989418	0.0590666	1	0.00568853	1	6.20012e-08	0.994587	1.40179e-14	1	0.000276174
GO593_00180	IX87_07400	gpsA	mismatch	0.999975	2.67014e-11	1	0.991599	1	0.59373	1	0.352746	1	0.0158842	1	1.58515e-06	1	7.71063e-31
GO593_00180	IX87_07400	gpsA	perfect	0.236825	4.86631e-07	1	0.988467	0.994701	0.589339	1	0.147023	1	0.166038	1	2.79319e-10	1	2.24455e-27
GO593_00210	IX87_07430	rpoH	mismatch	0.856119	8.77411e-26	1	2.86798e-09	0.641497	1.28698e-13	1	1.50435e-08	1	6.59396e-15	1	0.164573	1	0.00057137
GO593_00210	IX87_07430	rpoH	perfect	0.989988	4.17419e-08	0.0828764	2.29847e-16	1.42224e-05	4.73536e-21	1	1.47864e-14	0.845016	3.99167e-20	1	0.00372062	1	0.0128705
GO593_00260	IX87_07480	aroA	mismatch	0.999031	1	1	0.817604	1	0.194237	1	0.898595	1	0.0530332	1	0.0546785	1	6.47583e-08
GO593_00260	IX87_07480	aroA	perfect	0.307399	0.000262422	0.999895	0.0018498	0.991972	2.2666e-05	1	0.00664353	1	0.000110096	1	2.75162e-05	1	0.000547007
GO593_00295	IX87_07515	ppnK	mismatch	0.655194	6.08801e-08	1	0.849583	1	0.0725426	1	0.00823605	1	1.49109e-05	1	3.75161e-05	1	2.36371e-21
GO593_00295	IX87_07515	ppnK	perfect	0.484333	2.4606e-07	0.766508	0.000128665	0.492759	4.35521e-09	0.999932	1.04064e-08	0.620438	1	1	2.00134e-11	1	8.3933e-17
GO593_00350	IX87_07570	fpr	mismatch	0.965029	0.000272466	1	0.00656745	0.999579	3.92218e-10	1	0.0133189	1	2.30919e-09	1	1.32189e-05	1	0.00773031
GO593_00350	IX87_07570	fpr	perfect	0.43385	0.0981858	0.999975	0.00149944	0.678389	7.70374e-08	1	2.85877e-06	1	5.27792e-08	0.999999	2.02389e-10	1	0.0903953
GO593_00420	IX87_07645	glyA	mismatch	0.837737	3.15422e-16	1	0.792694	0.999991	0.0409339	1	2.95956e-06	1	4.64666e-05	1	3.17771e-11	1	6.79809e-09
GO593_00420	IX87_07645	glyA	perfect	0.00404092	7.43605e-18	0.999922	0.111405	0.849613	0.00203198	1	2.5043e-05	0.999996	0.00800003	1	2.63761e-05	1	1.16635e-09
GO593_00515	unknown	GO593_00515	mismatch	0.000293099	1	0.999972	0.325483	0.999244	1	1	1	1	1	0.841479	1.26823e-26	1	1
GO593_00515	unknown	GO593_00515	perfect	1.22549e-05	1	0.677557	0.756835	0.912085	1	1	0.0656237	0.999657	1	1.37081e-05	2.21434e-25	0.999976	5.98235e-06
GO593_00865	IX87_07985	tsf	mismatch	0.921794	5.15424e-05	1	0.670793	0.999995	0.127803	1	0.323984	1	0.0015041	1	0.000177266	1	9.87195e-15
GO593_00865	IX87_07985	tsf	perfect	0.0636555	1.10618e-14	1	0.104308	0.987057	0.000891107	1	3.15292e-07	1	9.87363e-09	0.999994	5.34311e-09	0.742168	1.08802e-10
GO593_00870	IX87_07990	rpsB	mismatch	0.958659	5.10364e-06	1	0.150212	0.999754	0.000274384	1	0.000122744	1	2.44197e-16	1	6.51608e-12	1	2.01078e-13
GO593_00870	IX87_07990	rpsB	perfect	0.843294	0.0268936	0.986178	0.0202718	0.02326	1.46641e-06	1	0.00597338	1	0.000549318	0.999978	1.99468e-05	1	8.38839e-15
GO593_00945	IX87_08070	cca	mismatch	0.993666	0.109819	1	0.999985	1	0.994802	1	0.999995	1	0.932894	1	0.00107523	1	0.000226708
GO593_00945	IX87_08070	cca	perfect	0.349426	0.0261648	1	0.821692	1	0.838891	1	0.594192	1	0.0120272	1	4.36922e-10	1	0.00379808
GO593_00995	IX87_08120	ubiA	mismatch	0.682016	5.02745e-16	1	0.997483	1	0.718603	1	0.852469	1	0.891665	1	6.29693e-07	1	1.49097e-09
GO593_00995	IX87_08120	ubiA	perfect	0.232529	3.4995e-16	1	0.645023	1	0.115209	1	0.74578	1	0.113116	0.928656	2.83431e-12	0.999954	0.000100146
GO593_01005	IX87_08130	glnA	mismatch	0.844344	0.000397863	1	0.0505419	1	0.00131466	1	0.0346795	1	0.151472	1	0.264272	1	2.89587e-05
GO593_01005	IX87_08130	glnA	perfect	0.999162	0.233613	0.981713	0.000608536	0.886319	2.50185e-08	1	0.000301476	0.999999	0.00029185	1	0.693565	1	7.16031e-13
GO593_01065	IX87_08570	folE	mismatch	0.0436402	1.98374e-43	1	1.47031e-06	1	1.3475e-27	1	4.40176e-21	1	6.77791e-31	1	2.27777e-14	1	3.09874e-25
GO593_01065	IX87_08570	folE	perfect	0.0020857	2.6604e-18	1	0.0340269	1	5.56603e-10	1	5.15593e-08	1	1.89033e-06	1	6.17513e-09	1	1.4689e-09
GO593_01090	IX87_08605	hemE	mismatch	3.17894e-09	3.37113e-19	1	3.13914e-13	0.999891	4.73021e-20	1	3.33506e-08	1	8.82963e-23	0.622107	1.84379e-33	0.999845	4.12141e-23
GO593_01090	IX87_08605	hemE	perfect	0.000223997	9.74059e-09	1	0.000184175	0.999917	4.39378e-07	1	0.0074997	1	3.05884e-07	0.00751949	1.71124e-17	0.897418	3.12359e-08
GO593_01245	IX87_08770	efp	mismatch	0.999974	0.0280446	1	0.768965	1	0.582293	1	0.65767	1	0.10918	1	0.00480892	1	3.93027e-22
GO593_01245	IX87_08770	efp	perfect	0.988568	0.00369527	1	0.747458	1	0.945517	1	0.314661	1	0.0535609	1	0.00282356	0.999997	1.00062e-16
GO593_01330	IX87_08855	mnmA	mismatch	0.984143	8.14568e-05	1	6.07045e-09	0.999999	6.70329e-12	1	2.17115e-13	1	4.67964e-16	1	0.00666317	1	5.95772e-14
GO593_01330	IX87_08855	mnmA	perfect	0.996543	0.00410198	0.9978	1.90702e-08	0.651557	3.89234e-12	1	4.82574e-10	0.999997	9.05097e-11	1	0.00209915	1	1.26403e-05
GO593_01340	IX87_08865	purB	mismatch	0.00613385	1	1	0.462141	1	0.71738	1	0.057889	1	0.00421211	1	2.5903e-16	1	1.55923e-05
GO593_01340	IX87_08865	purB	perfect	0.00571941	9.14012e-08	0.999999	0.704756	0.998202	0.110174	1	0.469533	0.999997	0.0277919	0.997798	3.39359e-08	1	0.00429083
GO593_01425	IX87_08950	desB	mismatch	1	0.113182	1	0.875493	1	0.945552	1	0.755169	1	0.975981	1	0.0207238	1	3.18087e-25
GO593_01425	IX87_08950	desB	perfect	0.855188	1.17475e-17	0.775155	2.30805e-10	0.39803	8.59541e-15	1	0.0628988	1	0.219883	0.373147	3.75394e-08	1	2.22151e-28
GO593_01430	IX87_08955	hmp_1	mismatch	0.990802	6.77315e-05	1	0.998424	1	0.993436	1	0.9754	1	0.542038	1	0.00296803	1	5.30576e-13
GO593_01430	IX87_08955	hmp_1	perfect	0.964631	0.0281488	1	0.901413	1	0.454604	1	0.399741	1	0.166699	1	0.329406	1	1.0866e-21
GO593_01460	IX87_08985	hemL	mismatch	0.994013	0.70367	1	0.0480761	1	0.000128838	1	0.500266	1	1.26675e-05	1	1.13536e-06	1	1.16731e-16
GO593_01460	IX87_08985	hemL	perfect	1.60912e-05	5.03186e-07	0.999997	0.000636983	0.99994	8.28978e-05	1	2.65926e-11	0.999999	5.56488e-16	0.999798	7.06303e-28	1	7.52163e-11
GO593_01465	IX87_08990	thiE	mismatch	0.999997	1	1	0.9954	1	0.966053	1	0.81746	1	0.000448127	1	0.342737	1	4.43885e-07
GO593_01465	IX87_08990	thiE	perfect	0.958471	0.0188883	1	0.50794	1	0.16277	1	0.565989	1	0.00230936	1	0.970792	1	0.00281466
GO593_01635	IX87_09155	cgtA	mismatch	0.340199	3.94439e-16	1	6.81962e-05	0.997013	3.13692e-05	1	3.24248e-05	1	4.07947e-06	1	8.6649e-13	1	5.76072e-18
GO593_01635	IX87_09155	cgtA	perfect	0.176617	1.96348e-10	0.999845	5.47178e-07	0.0912249	1.19417e-10	1	0.0145129	0.999999	5.41972e-05	0.999942	2.23023e-12	1	7.56941e-05
GO593_01650	IX87_09170	gap	mismatch	0.997739	0.000992075	1	0.998491	0.999996	0.3703	1	0.597308	1	0.0116473	1	1.25997e-05	1	0.00356724
GO593_01650	IX87_09170	gap	perfect	0.235832	9.14272e-05	0.912726	0.00269814	0.222359	8.95134e-07	1	0.185887	0.996799	0.00123204	1	1.52346e-12	1	1.25358e-05
GO593_01735	IX87_09250	pdxJ	mismatch	0.923102	0.00393216	1	0.444151	1	0.18963	1	0.00145103	1	2.73371e-13	1	9.63398e-09	1	7.91888e-24
GO593_01735	IX87_09250	pdxJ	perfect	0.829454	2.42648e-08	1	0.096999	0.999808	0.0175736	1	1	1	6.50563e-05	0.998692	3.33203e-07	1	1.44438e-18
GO593_01750	IX87_09265	era	mismatch	0.709393	3.65863e-06	1	0.0700542	0.929833	2.36212e-10	1	0.0157917	1	1.96386e-06	1	3.51692e-05	1	3.01278e-11
GO593_01750	IX87_09265	era	perfect	0.00239153	6.71759e-15	0.843715	0.000143518	0.0027041	5.05008e-08	1	0.027431	1	0.000372376	0.999974	4.06292e-10	1	1.31732e-28
GO593_01765	IX87_09280	lepB	mismatch	1.45069e-06	7.47624e-53	1	2.2107e-05	0.948461	7.58188e-10	1	1.74863e-06	1	3.14858e-11	1	4.89109e-14	1	0.000605066
GO593_01765	IX87_09280	lepB	perfect	3.2032e-09	7.36119e-28	0.999468	1.28419e-05	0.292603	3.22074e-07	1	2.63767e-08	1	0.00111294	1	1.16334e-12	1	0.23026
GO593_01795	IX87_09310	tmk	mismatch	0.335605	5.29533e-05	1	0.48606	1	0.138742	1	0.00233452	1	6.79664e-10	1	5.45612e-11	1	6.49331e-18
GO593_01795	IX87_09310	tmk	perfect	0.0026487	5.51852e-11	0.999674	0.000135695	0.788101	4.88608e-05	1	4.165e-05	1	4.74206e-12	0.126022	1.39376e-22	1	1.87029e-10
GO593_01845	IX87_09360	dapD	mismatch	0.999436	2.91072e-06	1	0.324402	1	0.000525819	1	0.178241	1	0.00265476	1	0.000641072	1	2.85404e-06
GO593_01845	IX87_09360	dapD	perfect	0.748754	4.31432e-12	0.997592	0.290626	0.597784	0.00133598	1	0.000361092	1	2.72986e-05	1	2.88517e-05	1	2.01245e-07
GO593_01880	IX87_09395	nadM	mismatch	0.998981	0.000261659	1	0.0882618	1	0.00337646	1	0.0555427	1	8.29561e-06	1	4.37209e-05	1	1.49075e-08
GO593_01880	IX87_09395	nadM	perfect	0.956413	9.92243e-37	0.475223	1.30449e-20	0.280324	2.11473e-25	0.999772	9.93262e-12	0.262659	2.95775e-11	1	3.04979e-09	0.999854	1.67234e-22
GO593_01925	IX87_09445	ybgC	mismatch	0.994463	6.70472e-50	1	0.927403	1	0.00701918	1	0.000934529	1	4.11933e-11	1	0.0171241	1	1.80578e-08
GO593_01925	IX87_09445	ybgC	perfect	0.130177	3.24935e-11	0.586504	0.00143135	0.0117912	4.04205e-06	1	1.82592e-07	1	2.97746e-11	0.997924	2.33869e-08	0.999938	2.90315e-11
GO593_01960	IX87_09480	fbp	mismatch	0.997064	0.42667	1	0.968094	1	0.679112	1	0.238812	1	1.2359e-05	1	0.0380909	1	0.00238885
GO593_01960	IX87_09480	fbp	perfect	0.000178917	0.0463576	0.636992	0.546491	0.0222122	0.0931731	1	0.0167602	0.999999	4.89282e-06	0.995411	3.13645e-13	1	7.44675e-06
GO593_01975	IX87_09495	GO593_01975	mismatch	0.719635	1.96691e-43	0.999999	6.6441e-05	0.75329	1.87183e-05	1	4.16856e-09	1	0.0251251	1	3.61218e-06	1	1.63784e-11
GO593_01975	IX87_09495	GO593_01975	perfect	0.60844	3.00598e-34	0.0125293	1.01439e-18	9.18888e-05	6.07997e-18	0.999997	8.52808e-17	0.311903	3.75679e-11	1	7.83485e-05	0.999998	1.57894e-13
GO593_02025	IX87_09555	lpxL	mismatch	0.999239	4.01998e-28	1	0.989052	1	0.630755	1	0.00056374	1	0.217059	1	0.0310937	1	0.00317986
GO593_02025	IX87_09555	lpxL	perfect	0.583133	1.14495e-22	0.999461	0.194734	0.495516	0.031807	1	1.5846e-10	0.997875	7.18926e-07	1	0.109109	1	0.00013838
GO593_02035	IX87_09565	lolD	mismatch	0.979866	3.47089e-19	1	0.504657	0.999918	0.143276	1	0.000205564	1	2.3869e-06	1	0.000228668	1	1.91695e-05
GO593_02035	IX87_09565	lolD	perfect	0.0010064	3.30565e-29	0.844799	3.1297e-11	0.133915	2.23393e-14	1	1.14376e-09	1	4.3024e-17	0.085537	9.05187e-19	0.983285	1.93757e-09
GO593_02040	IX87_09570	lolCE	mismatch	0.942994	5.20115e-12	1	0.097557	0.999074	0.00734182	1	0.0121752	1	4.5578e-08	1	2.91976e-11	1	2.10596e-09
GO593_02040	IX87_09570	lolCE	perfect	0.337684	3.90318e-16	0.754251	8.45443e-06	0.123219	3.21798e-09	1	1.16044e-07	0.999998	1.27462e-05	0.998407	8.45057e-07	0.999996	0.000127215
GO593_02060	IX87_09590	serC	mismatch	0.999537	0.726125	1	0.995087	1	0.954499	1	0.972036	1	0.00362172	1	0.0242705	1	2.63008e-06
GO593_02060	IX87_09590	serC	perfect	0.992838	1.26851e-05	1	0.980148	0.984418	0.999363	1	0.856305	1	0.465591	1	0.025602	1	2.81162e-09
GO593_02105	IX87_09635	gyrA	mismatch	0.148685	1.97925e-29	1	0.000744969	0.652006	2.2212e-20	1	6.6413e-19	1	1.20275e-30	0.869337	2.57459e-10	0.579728	4.13516e-36
GO593_02105	IX87_09635	gyrA	perfect	0.010291	7.34961e-14	1	0.0555941	0.999933	0.000911525	1	0.00126761	1	3.48417e-09	0.0157814	6.39916e-15	0.000446608	2.3659e-13
GO593_02110	IX87_09640	etfA	mismatch	0.881934	2.19308e-16	1	0.000228359	0.999363	4.0729e-07	1	2.32429e-08	1	5.57845e-21	0.99998	5.10506e-14	1	6.72008e-08
GO593_02110	IX87_09640	etfA	perfect	0.305246	7.49316e-11	0.999707	0.0017337	0.954908	9.57838e-05	1	2.47977e-05	1	4.48542e-08	0.995698	6.8217e-10	1	4.82262e-09
GO593_02115	IX87_09645	etfB	mismatch	0.979207	1.99265e-08	1	0.0428746	1	0.00239197	1	5.4276e-09	1	3.92789e-09	0.999997	4.01204e-12	1	6.94791e-10
GO593_02115	IX87_09645	etfB	perfect	0.132443	4.85822e-17	0.991014	9.4576e-10	0.864898	2.0853e-11	1	1.4343e-14	0.999999	1.09578e-14	0.00102637	7.43899e-24	0.679234	2.04896e-12
GO593_02140	IX87_09660	dapF	mismatch	0.999773	7.60079e-11	1	0.9489	1	0.843068	1	0.00180723	1	3.81841e-08	1	0.54098	1	2.83247e-10
GO593_02140	IX87_09660	dapF	perfect	0.979164	6.03834e-11	1	0.166103	0.977896	0.00713687	1	6.84235e-12	1	1.70482e-14	1	7.4021e-05	1	5.07814e-11
GO593_02180	IX87_09700	GO593_02180	mismatch	0.999993	0.437538	1	0.999984	1	0.999078	1	0.91191	1	0.166319	1	0.00306472	1	2.03315e-06
GO593_02180	IX87_09700	GO593_02180	perfect	0.930236	0.0148728	1	0.99794	1	0.900433	1	0.947245	1	0.093088	1	0.233423	1	0.00109419
GO593_02305	IX87_09860	groEL	mismatch	0.999979	1.79158e-07	1	0.999988	1	0.585207	1	0.989662	1	0.34606	1	0.422723	1	0.000209791
GO593_02305	IX87_09860	groEL	perfect	0.998566	7.54758e-18	0.999997	0.999646	0.925287	0.320909	1	0.999673	1	0.730735	0.999999	0.000111152	1	2.46098e-11
GO593_02310	IX87_09865	groS	mismatch	0.999143	6.88878e-21	1	0.934686	1	0.808925	1	0.974375	1	0.138976	1	0.00589902	1	1.85773e-14
GO593_02310	IX87_09865	groS	perfect	0.771103	5.22071e-17	1	0.0881806	0.972146	0.00939196	1	0.0353387	1	3.87187e-11	0.796049	1.48522e-15	1	4.37517e-33
GO593_02360	IX87_09915	folD	mismatch	0.999141	0.10246	1	0.999868	1	0.939841	1	0.924976	1	0.320203	1	0.0509716	1	0.0131133
GO593_02360	IX87_09915	folD	perfect	0.861685	0.00170467	1	0.987436	0.999989	0.925354	1	0.979076	1	0.781475	1	0.779116	1	0.582279
GO593_02400	IX87_09960	ftsH	mismatch	0.0603583	6.67671e-36	0.967187	2.36388e-07	0.0244558	1.06411e-16	0.999988	2.89105e-15	0.378834	1.12635e-28	0.999999	2.8204e-18	0.832584	2.72859e-15
GO593_02400	IX87_09960	ftsH	perfect	0.000477713	5.66381e-09	0.590711	2.70805e-05	0.113571	7.63684e-08	0.993188	3.37024e-11	0.0874705	6.33199e-13	0.164078	3.98621e-14	0.00781692	0.000127874
GO593_02490	IX87_10075	trpS	mismatch	1.98339e-05	1.58979e-29	1	0.762568	1	0.258808	1	5.64055e-11	1	6.27312e-12	1	7.94822e-30	1	2.02155e-08
GO593_02490	IX87_10075	trpS	perfect	9.71116e-16	3.51542e-16	1	0.000870656	1	0.102944	1	7.25273e-09	0.882353	4.40813e-12	1.9683e-07	2.76089e-41	0.00109603	9.38914e-07
GO593_02510	IX87_10095	sucB	mismatch	5.08103e-09	1.06351e-19	1	9.8727e-07	0.999896	1.17418e-05	1	8.75353e-07	1	5.5504e-09	0.875201	3.64924e-26	1	6.24727e-20
GO593_02510	IX87_10095	sucB	perfect	1.78018e-12	6.97204e-19	1	0.00283462	0.999628	0.00065139	1	0.455514	0.995773	0.000142988	0.022339	1.14852e-23	0.999997	6.31058e-08
GO593_02530	IX87_10105	sdhB	mismatch	0.251384	3.60454e-25	1	0.619108	1	0.0215815	1	0.692602	1	0.114478	0.999995	2.13967e-09	1	2.40826e-29
GO593_02530	IX87_10105	sdhB	perfect	1.02327e-11	1.43416e-20	0.999976	0.0728454	0.992559	0.000107461	1	0.231642	0.999984	4.25218e-08	1.32096e-06	9.52193e-29	0.999959	1.03791e-05
GO593_02535	IX87_10110	sdhA	mismatch	0.697117	5.00764e-19	1	0.175283	1	0.048079	1	0.962408	1	0.00138668	1	9.87949e-08	1	1.29247e-17
GO593_02535	IX87_10110	sdhA	perfect	0.024229	5.89039e-14	0.988043	0.0130453	0.965687	0.000233382	1	0.564787	1	0.000104127	0.942491	2.07058e-07	1	3.12165e-07
GO593_02540	IX87_10115	sdhD	mismatch	0.907494	5.26379e-36	1	0.750103	0.999999	1.63837e-06	1	0.442107	1	3.86646e-05	0.999997	1.44037e-09	1	2.46941e-52
GO593_02540	IX87_10115	sdhD	perfect	0.000118556	1.86344e-18	0.996939	0.000187042	0.930658	3.404e-06	1	0.416814	1	1.28457e-07	0.123651	2.56654e-16	0.999978	7.62384e-07
GO593_02545	IX87_10120	sdhC	mismatch	1.01009e-18	1.5112e-46	0.998619	6.46741e-05	0.831893	0.00424709	1	0.254558	1	3.74841e-09	4.28818e-07	6.80687e-58	0.999724	1.66092e-16
GO593_02545	IX87_10120	sdhC	perfect	4.66957e-19	2.90386e-21	0.145986	9.21272e-07	0.0518314	1.06184e-05	1	0.979058	0.999988	6.48346e-06	1.09153e-12	3.69674e-40	0.109324	0.843266
GO593_02580	IX87_10155	rpoD	mismatch	0.541006	5.94553e-27	0.999785	3.24485e-05	0.967126	7.95509e-05	1	0.00175078	1	2.91751e-11	0.999999	4.98902e-21	0.999966	2.53263e-44
GO593_02580	IX87_10155	rpoD	perfect	0.000309615	5.41429e-15	0.447694	0.00122829	0.198768	8.12451e-05	1	0.0516957	1	1.39211e-07	0.0335897	1.11688e-21	0.904284	9.17356e-12
GO593_02585	IX87_10160	ybeD	mismatch	0.999222	1.77113e-09	1	0.237624	1	0.000535395	1	0.00177821	1	6.58952e-05	1	0.00522671	1	0.00289348
GO593_02585	IX87_10160	ybeD	perfect	0.326164	1.24057e-18	1	6.95937e-05	0.77769	7.77682e-08	1	3.649e-07	0.999996	2.4117e-08	1	2.95069e-07	1	0.00595775
GO593_02590	IX87_10165	lipB	mismatch	0.953602	0.000736211	1	0.919766	1	0.00125141	1	0.0112738	1	9.08421e-10	1	3.52964e-08	1	5.78314e-08
GO593_02590	IX87_10165	lipB	perfect	0.0584969	3.13228e-05	1	0.992533	0.997536	0.0241205	1	0.00745116	0.999949	1.83429e-08	1	2.63606e-09	1	7.7616e-08
GO593_02630	IX87_10205	serS	mismatch	0.00228105	0.000610721	1	0.969774	1	0.0101937	1	0.105666	1	0.00107265	0.991473	1.9483e-27	1	2.13024e-06
GO593_02630	IX87_10205	serS	perfect	4.09672e-10	1.30183e-10	0.999838	0.0235745	0.392247	2.44376e-06	1	0.000279313	0.865042	1.72346e-06	0.00155022	2.0278e-33	1	1.0095e-08
GO593_02640	IX87_10215	lolA	mismatch	1	1.4324e-10	0.987472	1.1123e-13	0.0716005	7.59786e-23	1	2.90647e-12	0.999999	1.98483e-22	1	2.91462e-05	1	1.06141e-08
GO593_02640	IX87_10215	lolA	perfect	0.21291	6.20958e-16	0.0290577	3.48264e-19	0.00075784	1.01986e-19	1	2.66744e-12	1	4.29552e-11	0.669535	1.62698e-15	0.999979	0.0193361
GO593_02645	IX87_10220	rpmA	mismatch	0.948704	0.16288	1	1.93769e-05	0.996779	7.50613e-10	1	9.82103e-08	1	9.26352e-15	1	3.80929e-07	1	7.33315e-07
GO593_02645	IX87_10220	rpmA	perfect	0.00333989	0.303757	0.720301	1.47279e-07	0.000269568	4.77738e-10	1	5.25784e-09	0.996588	3.88866e-08	0.669445	5.11007e-22	1	1.92821e-12
GO593_02650	IX87_10225	rplU	mismatch	0.929222	0.00583314	1	0.000655828	0.986474	1.61449e-06	1	3.84048e-05	1	0.0092744	1	1.7415e-07	1	0.0106512
GO593_02650	IX87_10225	rplU	perfect	0.00291401	0.355573	0.999988	0.237319	0.472806	0.00118423	1	0.0964418	0.99976	8.63167e-06	0.998854	5.09943e-24	1	0.0108402
GO593_02660	IX87_10240	ispB	mismatch	0.999001	1.4759e-31	0.0326338	1.11571e-23	9.70356e-06	3.60167e-45	1	7.48592e-13	0.992351	4.74406e-40	1	0.000908872	1	3.10342e-28
GO593_02660	IX87_10240	ispB	perfect	0.671884	6.26574e-32	0.500927	1.25294e-08	0.000150315	4.03161e-15	1	8.88197e-10	1	8.00476e-20	0.999049	2.54875e-07	0.99992	5.94016e-09
GO593_02715	IX87_10295	valS	mismatch	0.0152879	8.11142e-09	0.997768	0.000140753	0.52585	5.69943e-08	1	3.87426e-07	0.889321	7.04872e-09	1	7.84052e-27	1	3.529e-08
GO593_02715	IX87_10295	valS	perfect	1.2379e-18	2.15285e-16	2.82974e-06	3.39245e-05	1.35718e-09	1.03234e-08	0.000306035	1.81264e-05	1.92797e-08	1.85802e-05	0.949835	3.95113e-36	0.960753	4.13253e-07
GO593_02915	IX87_10760	gatC	mismatch	0.0513907	4.96898e-08	1	0.0968965	0.999998	0.000548653	1	1.00146e-08	1	1.20278e-13	1	3.19145e-29	1	0.0145507
GO593_02915	IX87_10760	gatC	perfect	4.34318e-06	1.14432e-06	0.426652	0.414707	0.342628	0.101074	1	6.61375e-05	0.92271	2.86527e-10	0.139028	7.68896e-32	1	7.5981e-05
GO593_02920	IX87_10765	gatA	mismatch	0.620523	0.0512367	1	0.141871	0.998225	0.00242261	1	3.20682e-07	1	1.56377e-09	1	4.31156e-22	1	0.206174
GO593_02920	IX87_10765	gatA	perfect	2.55221e-06	0.000148603	0.45255	0.946406	0.349631	0.913493	1	0.000160729	0.998207	9.65801e-11	0.0061006	4.06238e-24	1	7.70021e-07
GO593_02925	IX87_10770	gatB	mismatch	0.942087	1	1	0.488923	0.999984	0.000639058	1	0.0426536	1	7.72868e-08	1	3.29144e-16	1	0.120776
GO593_02925	IX87_10770	gatB	perfect	4.19184e-09	1.32717e-07	0.00327601	0.200898	0.00971278	0.0355249	0.950409	0.000261538	0.861796	1.20353e-10	7.05303e-05	6.09705e-39	1	0.00369445
GO593_03060	IX87_10925	dapE	mismatch	0.999721	0.0151537	1	0.914049	1	0.473278	1	0.156811	1	1.55332e-06	1	2.36311e-05	1	3.83923e-06
GO593_03060	IX87_10925	dapE	perfect	0.683475	1.45022e-12	1	0.395036	1	0.00519039	1	0.000191383	0.999999	9.95418e-14	1	6.44564e-14	1	1.13551e-06
GO593_03110	IX87_10975	proS	mismatch	0.015651	3.30147e-30	1	0.0162561	0.999969	0.289533	1	0.0104271	1	3.02026e-07	1	4.42283e-37	1	1.28791e-28
GO593_03110	IX87_10975	proS	perfect	4.75561e-06	1.13337e-10	0.99997	0.313913	0.998473	0.444923	1	0.32542	0.988591	0.0250631	0.999703	1.59855e-29	1	3.25478e-07
GO593_03135	IX87_11000	ygfZ	mismatch	0.995579	0.000295042	1	0.999718	1	0.708465	1	0.453829	1	7.75909e-07	1	1.7282e-05	1	3.87162e-11
GO593_03135	IX87_11000	ygfZ	perfect	0.996528	0.28288	1	0.77608	1	0.279613	1	0.0139307	1	2.70527e-10	1	0.00690476	1	0.000182702
GO593_03265	IX87_11135	nphR_2	mismatch	0.110754	1.98642e-08	1	0.00402868	0.785198	4.56221e-07	1	1.57777e-08	1	3.03379e-11	1	1.55237e-18	1	2.35734e-15
GO593_03265	IX87_11135	nphR_2	perfect	5.99507e-12	1.55988e-10	0.413826	0.000769567	1.31164e-05	0.00206467	1	5.19454e-08	0.943488	1.61418e-06	0.982196	6.96844e-34	1	1.12955e-05
GO593_03315	IX87_11200	secA	mismatch	0.993024	0.00571471	1	0.0143613	0.999946	0.000819622	1	1.68653e-05	1	1.20708e-10	1	0.0288884	1	0.0187888
GO593_03315	IX87_11200	secA	perfect	4.59078e-16	7.83699e-23	0.0976727	0.000763233	0.000156808	1.54152e-07	1	4.19352e-15	0.876955	5.13486e-15	0.999664	3.44188e-13	1	1.67992e-25
GO593_03340	IX87_11225	folC	mismatch	0.998945	0.000372482	1	0.262295	0.999806	0.00116778	1	0.448236	1	1.86311e-09	1	0.00153113	1	1.4297e-06
GO593_03340	IX87_11225	folC	perfect	0.958494	2.05805e-07	0.991211	0.109823	0.302216	0.000566261	1	0.0100484	1	1.467e-05	1	0.00361979	1	4.05135e-10
GO593_03345	IX87_11230	accD	mismatch	0.620362	3.56547e-32	1	0.0613093	0.999964	0.0113061	1	3.01768e-05	1	2.97641e-15	0.999997	9.51505e-13	1	7.8096e-16
GO593_03345	IX87_11230	accD	perfect	0.00165702	5.51818e-27	0.0198157	2.55359e-13	0.000374761	1.32561e-17	1	2.07941e-16	0.999686	1.19009e-21	6.15972e-08	1.18345e-31	0.903892	7.5965e-38
GO593_03480	IX87_11355	aspS	mismatch	0.254685	0.000103278	0.965976	8.60048e-14	0.00842344	4.47156e-22	1	1.40824e-15	0.992272	1.60754e-16	1	5.34271e-14	1	1.68484e-09
GO593_03480	IX87_11355	aspS	perfect	0.0436131	0.000141058	0.0321006	8.19351e-09	0.000575268	3.937e-12	0.292033	1.02451e-15	0.0455437	3.44475e-19	0.997103	1.66693e-18	0.723974	2.91196e-17
GO593_03530	IX87_11425	gtrOC1	mismatch	0.976243	0.0318814	1	0.999978	1	0.873394	1	3.56355e-06	1	1.16058e-09	1	0.103566	1	9.59289e-27
GO593_03530	IX87_11425	gtrOC1	perfect	0.0445616	0.0508743	1	0.657558	0.999994	0.049192	1	1.54116e-18	1	8.94635e-28	1	0.000129497	0.972528	9.16627e-42
GO593_03585	IX87_11510	secD	mismatch	2.33624e-20	1.01855e-67	0.943434	0.018118	0.379643	2.74805e-06	1	8.63274e-12	1	5.34333e-17	1	5.79509e-10	0.999964	4.41486e-34
GO593_03585	IX87_11510	secD	perfect	2.02611e-21	3.95719e-39	0.0650507	0.000216557	0.00697133	2.05191e-08	1	9.12501e-08	0.966165	6.09817e-09	0.885895	5.86153e-21	0.764813	4.38955e-28
GO593_03590	IX87_11515	secF	mismatch	0.297503	1.7543e-21	1	0.283771	0.981524	0.0270928	1	0.0826552	1	2.65644e-07	1	3.92491e-05	1	8.06605e-10
GO593_03590	IX87_11515	secF	perfect	9.51341e-10	2.07022e-23	0.999966	0.299394	0.358221	0.00122171	1	5.74835e-10	0.999636	9.25022e-13	1	0.0551085	0.999998	5.75205e-11
GO593_03595	IX87_11520	dfp	mismatch	0.971231	2.4533e-18	1	0.999727	1	0.978125	1	0.471201	1	0.35497	1	0.00163	1	6.40824e-05
GO593_03595	IX87_11520	dfp	perfect	0.688225	8.73997e-15	1	0.0792065	0.999836	0.000117579	1	0.263328	1	0.000471202	1	0.00215267	1	0.000612982
GO593_03615	IX87_11540	ispZ	mismatch	0.999957	2.26321e-13	1	0.0381438	1	0.00141039	1	0.0964058	1	5.74247e-06	1	0.830146	1	0.0709971
GO593_03615	IX87_11540	ispZ	perfect	0.48923	5.59519e-26	1	0.00151013	0.998845	0.00264425	1	0.00381008	1	0.000182576	1	0.0133423	1	0.854719
GO593_03765	IX87_11690	pdxA	mismatch	0.992351	0.0186525	1	0.996999	1	0.796427	1	0.137168	1	1.04243e-06	1	1.64537e-05	1	7.0662e-11
GO593_03765	IX87_11690	pdxA	perfect	0.217586	3.14344e-06	1	0.577436	1	0.075097	1	0.00172182	1	6.77042e-05	0.999999	6.51883e-07	1	1.49198e-08
GO593_03770	IX87_11695	rplM	mismatch	0.544347	4.39195e-10	0.966512	2.29504e-08	3.31114e-05	7.25261e-17	1	7.15932e-16	0.999925	3.05018e-22	1	4.71996e-17	1	0.00147001
GO593_03770	IX87_11695	rplM	perfect	3.51417e-09	1.87449e-15	0.00388067	2.4178e-06	1.04268e-10	2.06719e-11	1	9.31434e-11	0.431574	8.15354e-14	0.491871	2.12907e-27	1	1.69591e-06
GO593_03775	IX87_11700	rpsI	mismatch	0.00737413	9.73043e-16	0.865804	3.61679e-12	2.05143e-10	1.1782e-23	1	6.34153e-13	0.999966	5.97114e-17	1	7.89086e-13	1	1.36165e-22
GO593_03775	IX87_11700	rpsI	perfect	1.17572e-17	8.50784e-26	7.03499e-06	2.21215e-14	9.44418e-17	5.1988e-17	1	1.52222e-17	0.00109868	1.49857e-15	0.000321056	1.53912e-27	1	1.52989e-18
GO593_03875	IX87_11800	pssA	mismatch	1.45663e-06	4.26066e-96	0.694431	2.21901e-14	0.00309383	1.73705e-28	1	1.80914e-16	0.998307	2.64188e-17	1	2.01739e-09	1	1.51588e-56
GO593_03875	IX87_11800	pssA	perfect	6.77074e-17	1.1855e-44	1.41424e-07	7.40114e-29	4.88389e-12	5.61122e-34	0.997088	5.9997e-22	0.0163449	9.09326e-28	1	3.41753e-08	1	6.00309e-33
GO593_03925	IX87_11850	ybeY	mismatch	0.999934	0.0051379	1	0.889104	1	0.458128	1	0.707484	1	0.25366	1	0.00139258	1	8.87658e-16
GO593_03925	IX87_11850	ybeY	perfect	0.866888	0.000936266	1	0.57744	0.999999	0.00257285	1	0.979733	1	0.0162916	1	0.000423633	1	2.2935e-14
GO593_04055	IX87_11990	cptB	mismatch	0.99772	0.0146558	1	0.381615	1	0.20548	1	0.2302	1	0.000141661	1	0.000445805	1	4.72524e-19
GO593_04055	IX87_11990	cptB	perfect	0.326583	7.95435e-07	1	0.61838	1	0.29328	1	0.0334809	1	2.3356e-05	1	0.00197325	1	1.18851e-10
GO593_04070	IX87_12005	rplQ	mismatch	0.0274314	0.000237717	0.999998	0.750858	0.99713	0.050171	1	0.0375214	1	0.00353005	1	2.97706e-13	1	3.76212e-06
GO593_04070	IX87_12005	rplQ	perfect	3.62311e-17	5.91083e-10	0.882871	0.00463462	0.0193196	0.00241298	1	0.000103325	1	7.05051e-07	1.58e-06	1.76237e-32	1	3.14995e-05
GO593_04075	IX87_12010	rpoA	mismatch	0.00263297	1.55157e-23	0.893068	6.61571e-12	0.224972	2.14834e-15	1	1.19515e-15	1	2.06275e-18	1	5.91078e-15	1	3.24041e-12
GO593_04075	IX87_12010	rpoA	perfect	8.27117e-11	1.16606e-15	0.000492087	9.0182e-11	2.50275e-06	8.79656e-14	1	1.95815e-15	0.933623	1.40223e-16	0.999997	1.59809e-23	1	4.08824e-10
GO593_04080	IX87_12015	rpsD	mismatch	1.26464e-17	7.68527e-32	2.6685e-05	8.54145e-15	3.64375e-10	1.02344e-27	1	1.03943e-13	0.969574	1.32252e-15	0.989188	1.93123e-49	1	8.49462e-14
GO593_04080	IX87_12015	rpsD	perfect	1.22748e-12	1.89926e-09	0.965058	0.0211781	0.848321	0.00284771	1	4.51636e-08	0.999998	1.84985e-06	0.00420944	5.93076e-18	1	0.193105
GO593_04085	IX87_12020	rpsK	mismatch	7.21829e-18	1.59133e-28	0.00137574	1.7337e-14	1.56954e-06	3.98563e-15	1	3.97918e-15	0.999407	1.01104e-16	0.999554	1.18655e-50	1	1.31994e-09
GO593_04085	IX87_12020	rpsK	perfect	4.40164e-10	1.02715e-08	0.264818	0.00132481	0.0255317	0.000643959	1	7.82481e-06	0.999999	0.000748679	0.778974	5.84955e-22	1	0.000667631
GO593_04090	IX87_12025	rpsM	mismatch	2.36096e-06	7.10408e-20	0.879971	2.41037e-08	0.0145032	1.14964e-11	1	3.70967e-06	1	2.86326e-06	1	2.04779e-26	1	0.011921
GO593_04090	IX87_12025	rpsM	perfect	1.29927e-18	4.17735e-11	0.220739	0.000596059	0.0630538	0.023972	1	9.24783e-06	0.999999	2.65723e-06	0.00552639	2.70617e-33	1	0.000259212
GO593_04095	IX87_12030	rpmJ	mismatch	0.772727	5.55381e-13	1	0.0012953	1	4.55086e-07	1	4.40721e-07	1	4.43223e-09	1	9.93667e-06	1	2.2188e-08
GO593_04095	IX87_12030	rpmJ	perfect	7.11635e-06	5.45825e-16	0.0255976	1.34917e-11	2.08043e-05	1.64449e-16	0.999124	1.73934e-13	0.861395	1.95827e-14	0.00276963	3.42235e-18	1	1.79146e-05
GO593_04100	IX87_12035	secY	mismatch	1.11138e-10	1.77778e-06	0.930182	0.0402778	0.0541127	0.00114825	1	4.14053e-09	0.944265	1.98229e-12	0.998914	2.44057e-30	1	3.77746e-14
GO593_04100	IX87_12035	secY	perfect	3.61495e-16	2.91295e-05	0.916114	0.358904	0.0880894	0.613121	0.999996	0.00867022	0.810211	0.014018	0.000961299	2.81132e-33	0.999994	9.99899e-05
GO593_04105	IX87_12040	rplO	mismatch	0.00654919	5.34832e-10	1	9.91292e-08	0.714753	4.91099e-07	1	2.89201e-12	1	3.84135e-16	1	5.46704e-30	1	1.24529e-13
GO593_04105	IX87_12040	rplO	perfect	1.51915e-20	1.31455e-09	0.3237	0.00100324	1.29846e-05	1.72692e-05	0.994528	0.000247494	0.046485	2.36853e-09	3.04343e-05	1.33369e-34	1	0.114109
GO593_04110	IX87_12045	rpmD	mismatch	1.44577e-12	4.18369e-09	0.999339	0.00115616	0.0186288	0.051933	1	7.97958e-05	0.999924	1.46601e-10	0.999898	5.97854e-31	1	0.143445
GO593_04110	IX87_12045	rpmD	perfect	5.57668e-13	2.71864e-05	0.812314	0.00531201	0.00351271	0.00223346	1	0.000242064	0.642713	1.08767e-12	0.999963	4.46747e-21	1	0.221749
GO593_04115	IX87_12050	rpsE	mismatch	1.8356e-17	4.04268e-16	0.711754	0.000152864	0.00193324	2.89212e-07	1	5.92677e-07	0.894025	8.08555e-26	0.348355	2.11317e-50	1	0.000586574
GO593_04115	IX87_12050	rpsE	perfect	4.9857e-23	1.58122e-13	0.0574819	4.06542e-05	0.000199115	5.70965e-05	1	0.0184645	0.0800884	2.13317e-09	0.00181958	5.20723e-33	1	0.0161079
GO593_04120	IX87_12055	rplR	mismatch	0.0487083	5.59135e-12	0.999948	2.21567e-07	0.473611	4.33239e-10	1	2.05635e-14	0.999984	2.4981e-23	1	1.69492e-12	1	0.0040372
GO593_04120	IX87_12055	rplR	perfect	9.8003e-14	3.54198e-05	0.428283	0.0210813	0.0061865	0.37818	1	0.0219142	0.370965	3.41457e-06	0.0473341	1.22861e-26	1	0.049481
GO593_04125	IX87_12060	rplF	mismatch	0.00230613	1.07445e-16	0.999996	0.000145183	0.277266	2.48133e-09	1	6.78182e-06	0.999999	1.79383e-19	1	8.25584e-09	1	0.104557
GO593_04125	IX87_12060	rplF	perfect	2.0108e-18	7.09594e-19	0.0377936	9.19857e-07	6.90423e-05	1.42376e-07	1	8.60946e-06	0.00868834	2.46966e-15	0.300696	9.72407e-22	1	4.09686e-05
GO593_04130	IX87_12065	rpsH	mismatch	1.76398e-13	1.21421e-31	0.617143	3.80819e-09	5.0819e-06	1.21711e-06	1	2.88439e-12	0.828153	2.24774e-23	0.999993	8.22443e-47	1	9.95999e-11
GO593_04130	IX87_12065	rpsH	perfect	2.77574e-26	1.10693e-13	0.524088	0.0452724	0.00567175	0.0724312	0.99994	0.00830429	0.0197416	3.05046e-06	1.13635e-11	9.94868e-39	1	3.54388e-07
GO593_04135	IX87_12070	rpsN	mismatch	5.75689e-06	4.78111e-16	0.741553	3.2687e-10	0.000576937	2.49828e-10	1	1.97443e-15	0.967617	1.52082e-29	1	4.19791e-25	1	6.37269e-06
GO593_04135	IX87_12070	rpsN	perfect	7.09865e-12	8.63001e-07	0.84825	0.0384761	0.0573763	0.174327	1	0.000256029	0.672457	0.00115745	0.00691559	3.06186e-21	1	0.00225892
GO593_04140	IX87_12075	rplE	mismatch	0.124917	1.2706e-11	0.999591	8.0029e-08	0.171473	6.23616e-05	1	1.88085e-13	0.997843	1.29816e-21	1	1.41577e-16	1	0.0113277
GO593_04140	IX87_12075	rplE	perfect	1.97416e-20	3.72599e-09	0.0697941	5.76329e-05	0.000984605	0.00609617	1	0.00141904	0.00424774	2.52015e-11	1.87676e-08	7.00024e-35	0.994405	0.00378843
GO593_04145	IX87_12080	rplX	mismatch	1.12264e-14	1	0.999994	1	0.562235	1	1	1.54942e-08	0.792874	1	0.993801	1.77629e-29	1	1
GO593_04145	IX87_12080	rplX	perfect	5.20007e-21	7.56739e-07	0.987433	0.00498617	0.271545	0.0681453	1	0.0010429	0.12891	0.00212709	1.84757e-10	1.0574e-33	0.999989	0.243776
GO593_04150	IX87_12085	rplN	mismatch	8.90212e-11	1.50186e-17	0.999999	5.47701e-06	0.392028	7.00476e-05	1	5.37674e-10	0.984769	1.00014e-16	0.998616	2.98065e-32	1	1.4053e-05
GO593_04150	IX87_12085	rplN	perfect	2.99714e-20	0.000764695	0.999699	0.0863911	0.917015	0.0328515	1	0.0291491	0.883941	0.00227974	9.05364e-10	5.64913e-34	1	0.733422
GO593_04155	IX87_12090	rpsQ	mismatch	3.67592e-16	2.19408e-19	0.998782	0.0657993	0.246807	0.0415446	1	3.19494e-05	1	1.33834e-14	1	3.13029e-35	1	4.73787e-29
GO593_04155	IX87_12090	rpsQ	perfect	7.68042e-21	7.88162e-09	0.930721	0.454822	0.075227	0.0142998	1	0.891981	0.999999	0.335269	4.6627e-06	1.45732e-28	0.999999	2.81812e-06
GO593_04160	IX87_12095	rpmC	mismatch	2.95981e-16	7.20034e-28	0.932302	0.00147355	0.0670295	0.0135905	1	2.65083e-05	1	9.92605e-06	0.763961	9.60539e-33	0.999998	5.56681e-19
GO593_04160	IX87_12095	rpmC	perfect	2.10363e-16	0.0283963	0.7455	0.583312	0.0552538	0.952585	1	0.519079	0.999971	0.660566	2.75928e-06	1.8529e-23	0.963061	0.0024581
GO593_04165	IX87_12100	rplP	mismatch	9.89227e-10	2.10057e-32	0.182846	2.90285e-18	6.61009e-06	1.1357e-23	1	2.5878e-14	1	1.06911e-30	1	2.65349e-16	1	7.63213e-32
GO593_04165	IX87_12100	rplP	perfect	1.34328e-23	1.3733e-07	0.884061	0.0251071	0.194293	0.000110672	1	0.0114974	0.999999	0.118791	5.08058e-07	3.24757e-31	0.982527	4.06285e-06
GO593_04170	IX87_12105	rpsC	mismatch	4.40097e-26	4.70598e-32	0.282437	1.30607e-11	3.3459e-06	4.1875e-12	1	2.58763e-08	1	1.33422e-16	0.997699	4.71979e-38	1	9.75017e-32
GO593_04170	IX87_12105	rpsC	perfect	4.21214e-15	5.1235e-14	0.503181	1.23764e-05	0.0263858	1.73133e-05	1	0.00373948	0.978814	5.72338e-06	0.569969	2.48414e-18	0.984653	1.70608e-11
GO593_04175	IX87_12110	rplV	mismatch	1.2454e-06	2.44208e-26	0.999675	5.33259e-10	0.112942	2.3044e-09	1	1.81742e-15	0.999999	2.1582e-25	1	1.8152e-17	1	1.1558e-16
GO593_04175	IX87_12110	rplV	perfect	2.77672e-15	4.63924e-18	0.922314	4.87841e-06	0.00793133	6.1823e-07	1	0.00042928	0.999927	0.000396631	0.999745	3.48386e-21	1	2.16234e-12
GO593_04180	IX87_12115	rpsS	mismatch	1.40881e-11	2.17643e-38	0.999949	5.76095e-07	0.0248962	0.000200629	1	1.27545e-10	1	5.87151e-07	1	2.14332e-26	1	2.34883e-24
GO593_04180	IX87_12115	rpsS	perfect	2.42887e-26	5.26691e-16	0.876508	0.000708678	0.00767197	0.805358	1	0.00277752	0.999998	0.00376331	7.69818e-05	1.94857e-37	0.131385	1.50414e-06
GO593_04185	IX87_12120	rplB	mismatch	2.84154e-05	5.52803e-15	1	0.0361787	0.987968	0.00764304	1	0.00010989	1	2.22665e-08	1	4.16776e-13	1	2.19385e-15
GO593_04185	IX87_12120	rplB	perfect	1.28862e-21	2.7973e-13	0.984242	0.0428303	0.692274	0.0396069	1	0.0126159	0.999999	4.97779e-05	0.0213817	6.13234e-36	0.999974	0.000172088
GO593_04190	IX87_12125	rplW	mismatch	0.218566	4.19007e-10	1	0.173833	0.971336	0.20358	1	0.00127753	1	9.39444e-05	1	4.7331e-23	1	1.31248e-18
GO593_04190	IX87_12125	rplW	perfect	2.12837e-20	5.95985e-18	0.998334	0.125696	0.356846	0.0172081	1	0.0401047	1	0.001646	0.000283772	7.66431e-40	0.999996	1.05762e-10
GO593_04195	IX87_12130	rplD	mismatch	0.000502897	1.6234e-14	1	6.72297e-07	0.710611	1.1933e-12	1	9.31234e-15	1	2.86722e-22	1	7.94395e-15	1	4.55139e-36
GO593_04195	IX87_12130	rplD	perfect	2.4509e-08	2.46119e-17	0.908505	2.6405e-07	0.0395492	3.97911e-07	1	5.24988e-08	0.945514	1.12865e-10	0.999995	1.08803e-19	1	1.35316e-18
GO593_04200	IX87_12135	rplC	mismatch	0.00547927	3.24466e-16	1	0.000644308	0.764147	7.30465e-05	1	0.000329051	1	2.14291e-12	1	1.1251e-24	1	1.44714e-17
GO593_04200	IX87_12135	rplC	perfect	0.0157087	0.318859	1	0.914625	0.997751	0.942754	1	0.454467	1	0.0536725	1	1.90971e-13	1	0.00561051
GO593_04205	IX87_12140	rpsJ	mismatch	0.00236406	5.04224e-15	1	0.00318109	0.992438	0.00139068	1	1.62179e-07	1	1.59207e-12	1	4.94729e-24	1	9.31062e-15
GO593_04205	IX87_12140	rpsJ	perfect	1.36166e-08	6.99721e-14	0.99963	0.000208057	0.61193	0.00905455	1	0.0131642	0.999084	0.00582971	0.629496	1.53476e-31	1	2.06885e-05
GO593_04235	IX87_12170	yihA	mismatch	5.02173e-05	5.26874e-21	1	0.00106679	1	5.27052e-09	1	8.28423e-16	1	1.47315e-12	1	2.5982e-39	1	0.00126422
GO593_04235	IX87_12170	yihA	perfect	9.81921e-12	5.97632e-16	1	0.000315593	0.657563	1.57705e-11	1	1.80454e-18	1	1.58886e-22	1	2.68798e-38	1	1.4032e-08
GO593_04255	IX87_12190	plsB	mismatch	0.796125	1.48571e-09	1	0.976241	0.998476	0.00109385	1	0.182008	1	0.000906537	1	1.87529e-10	1	8.22919e-34
GO593_04255	IX87_12190	plsB	perfect	1.05393e-06	1.46989e-06	0.0486998	1.00612e-07	1.80861e-05	6.71695e-15	1	8.54666e-09	0.962969	6.36773e-10	1	4.60513e-30	1	1.41751e-10
GO593_04335	IX87_12270	dxs	mismatch	3.16608e-05	4.36606e-30	1	0.000195769	0.999899	5.50962e-08	1	0.000162265	1	7.38807e-21	0.998917	3.11294e-40	1	6.76995e-15
GO593_04335	IX87_12270	dxs	perfect	3.34974e-12	2.67976e-19	0.997804	0.00395494	0.883831	1.52686e-06	1	0.307371	1	7.60236e-06	4.77182e-06	1.96381e-32	1	1.52162e-08
GO593_04340	IX87_12275	ribA	mismatch	0.0420074	3.89278e-12	1	0.177934	0.999843	0.0319869	1	0.0519901	1	8.443e-11	1	7.82546e-27	1	1.23225e-08
GO593_04340	IX87_12275	ribA	perfect	0.063368	7.90644e-14	1	0.234007	0.97581	0.0414869	1	0.868666	1	6.46293e-08	0.999914	3.70669e-21	1	1.1646e-07
GO593_04345	IX87_12280	hemF	mismatch	0.999132	0.253314	1	0.999695	1	0.999986	1	0.555131	1	0.450254	1	0.070361	1	1.57533e-18
GO593_04345	IX87_12280	hemF	perfect	0.000605596	0.0014624	1	0.000915901	0.975067	2.47942e-09	1	3.88182e-05	0.905141	1.47997e-13	0.0184671	3.36831e-20	0.68776	3.01308e-16
GO593_04395	IX87_12345	glyQ	mismatch	3.1507e-21	1.00741e-20	0.427868	0.0784885	0.00227311	0.040334	0.992601	0.00403165	0.0111847	0.311455	0.998921	2.20311e-52	1	4.58407e-08
GO593_04395	IX87_12345	glyQ	perfect	2.4913e-19	2.17983e-15	0.0123784	0.0731127	1.26225e-05	0.0948412	0.00625921	0.712284	3.75329e-06	0.0192087	0.616686	3.0209e-33	0.95009	1.95828e-05
GO593_04400	IX87_12350	glyS	mismatch	5.4265e-05	1.10019e-34	0.975821	6.15808e-05	0.0929327	7.09338e-13	1	0.000178332	0.934676	1.57554e-06	1	4.72419e-23	1	4.34486e-15
GO593_04400	IX87_12350	glyS	perfect	1.0801e-17	4.07646e-18	0.00724894	0.0152199	1.2849e-06	0.0790453	0.00271469	0.0458574	7.70063e-07	0.659365	0.0132741	5.18908e-35	0.720932	0.000795473
GO593_04595	IX87_12580	rplS	mismatch	0.830018	0.0949906	1	0.696067	0.999987	0.000432456	1	0.373894	1	4.05706e-06	1	2.46206e-10	1	0.00609374
GO593_04595	IX87_12580	rplS	perfect	0.0483402	0.781784	1	0.352136	0.557908	0.0931517	1	0.104767	1	0.000657517	0.998331	9.91931e-14	1	0.010046
GO593_04600	IX87_12585	trmD	mismatch	0.151179	7.04605e-12	1	0.765306	0.999997	0.0539645	1	0.00381253	1	0.000316672	1	5.43254e-08	1	1.53179e-05
GO593_04600	IX87_12585	trmD	perfect	5.76072e-14	9.18585e-12	0.934321	0.0137836	0.0270654	1.49585e-06	1	4.97273e-10	1	4.56472e-10	0.00012856	1.56694e-34	0.999997	0.472973
GO593_04610	IX87_12595	rpsP	mismatch	0.00309668	2.10917e-35	0.999886	1	0.364188	2.17185e-10	1	9.8246e-11	1	6.7564e-14	1	2.02401e-33	1	1.10717e-08
GO593_04610	IX87_12595	rpsP	perfect	7.27974e-14	4.96817e-09	0.98694	0.724539	0.365574	0.64455	1	0.120269	0.997468	0.0150346	0.000248349	3.60867e-25	0.960317	0.0170025
GO593_04650	IX87_12635	ispH	mismatch	0.0015005	1.5741e-17	1	0.000348316	0.929429	2.05245e-10	1	2.64207e-08	1	1.03609e-10	1	7.70183e-13	1	5.34861e-34
GO593_04650	IX87_12635	ispH	perfect	0.00173987	1.29186e-10	0.999865	0.00163967	0.501264	9.23343e-07	1	0.00140285	1	3.83468e-11	1	2.50896e-05	1	1.13343e-09
GO593_04655	IX87_12640	gmk	mismatch	2.23545e-07	1	0.0440249	1	2.72892e-13	2.23251e-09	0.997102	3.17736e-08	0.166796	1	0.999447	4.12948e-72	1	3.18288e-29
GO593_04655	IX87_12640	gmk	perfect	1.81453e-08	6.77019e-05	0.051562	0.463198	8.66094e-06	0.212342	0.0188428	0.68068	0.000170885	0.0853289	1.63435e-06	3.42105e-38	1	1
GO593_04740	IX87_12780	aroB	mismatch	0.908198	0.00661041	1	0.392433	1	0.16699	1	0.000563856	1	0.000737587	1	4.16578e-07	1	3.17606e-05
GO593_04740	IX87_12780	aroB	perfect	2.23774e-07	5.94396e-08	0.998126	0.444737	0.545406	0.2036	1	0.00943813	0.999996	2.11696e-09	1	1.05086e-09	1	0.0795641
GO593_04790	IX87_12830	mraY	mismatch	0.926067	9.52498e-13	0.0684352	2.07879e-30	2.74046e-11	1.56437e-41	1	7.40003e-39	0.811945	1.54108e-40	1	2.14254e-13	1	4.17559e-14
GO593_04790	IX87_12830	mraY	perfect	0.937967	0.00295498	2.85585e-15	6.54866e-22	1.46078e-24	2.65223e-23	1	3.88251e-26	4.08352e-08	1.27628e-26	0.988398	3.36169e-16	1	2.83595e-14
GO593_04795	IX87_12835	murF	mismatch	3.67687e-05	1	0.0107495	1	3.21987e-08	7.45483e-08	1	1	0.242732	1	0.99687	1.08589e-23	1	0.00227798
GO593_04795	IX87_12835	murF	perfect	1.83384e-11	0.00398256	3.93192e-16	0.000730589	1.65243e-19	5.11923e-05	0.0718313	0.000119043	3.89965e-11	1.78826e-07	0.00464682	8.362e-30	0.94171	1.99187e-05
GO593_04800	IX87_12840	murE	mismatch	0.687076	3.41466e-05	1	0.00261939	0.955749	2.20597e-09	1	0.0138366	1	1.5674e-06	1	0.0032349	1	0.0150416
GO593_04800	IX87_12840	murE	perfect	2.04774e-09	9.66359e-06	1.13014e-09	1.73307e-05	1.34095e-14	3.48836e-07	0.805846	1.04072e-07	2.07521e-05	2.96427e-09	0.351185	2.03043e-28	0.993501	0.0340064
GO593_04805	IX87_12845	ftsI	mismatch	6.38848e-07	5.68291e-08	8.16985e-26	1.12305e-43	3.82051e-38	1.58817e-45	0.753044	3.69019e-34	1.34488e-08	4.25935e-47	1	4.32751e-21	1	0.0049817
GO593_04805	IX87_12845	ftsI	perfect	5.91992e-21	1.20848e-06	1.32059e-17	2.46152e-07	3.61867e-22	8.12845e-07	9.73224e-10	5.90617e-07	1.1505e-15	1.48936e-09	2.94091e-05	4.71929e-34	1	0.126131
GO593_04810	IX87_12850	ftsL	mismatch	0.478771	1	0.00243178	1	2.35905e-15	1	1	1	0.959937	1	1	2.74578e-05	1	0.00339082
GO593_04810	IX87_12850	ftsL	perfect	4.60724e-12	6.10215e-06	4.91363e-15	0.0259459	1.34649e-19	0.0888426	5.11953e-05	0.000553498	4.23957e-13	0.000280941	0.0194548	3.76854e-30	1	0.77069
GO593_04830	IX87_12870	gltX	mismatch	2.51194e-21	5.82465e-18	0.78209	0.764917	0.21074	0.593118	0.99973	0.376044	0.155695	0.0506982	1	1.03621e-51	1	5.29138e-08
GO593_04830	IX87_12870	gltX	perfect	1.2728e-17	1.02868e-15	0.0148885	0.00190411	0.000130482	0.00566519	0.149637	0.00225664	7.13063e-05	0.071906	0.955797	2.05675e-32	0.999977	0.0578087
GO593_05260	IX87_13440	ssb	mismatch	0.998519	0.0307077	0.999997	0.00221768	0.999723	1.13609e-07	1	0.00342584	1	1.05204e-09	1	1.10128e-06	1	1.66275e-18
GO593_05260	IX87_13440	ssb	perfect	0.994193	0.122433	0.9999	0.968418	0.98413	0.118252	1	0.254233	1	0.0144361	1	0.000181245	1	7.4327e-10
GO593_05390	IX87_13580	kdtA	mismatch	0.997651	3.96699e-28	1	0.702247	0.999997	0.0114514	1	4.41186e-11	1	4.57253e-18	1	0.000137803	1	1.32837e-33
GO593_05390	IX87_13580	kdtA	perfect	0.987276	7.23673e-14	1	0.570236	0.999928	0.0885925	1	1.81122e-09	0.999861	4.38952e-06	1	1.79e-06	1	2.79517e-24
GO593_05405	IX87_13595	prfB	mismatch	0.995896	0.0846422	1	0.99664	1	0.911481	1	0.0668664	1	0.000217353	1	0.304255	1	0.000601662
GO593_05405	IX87_13595	prfB	perfect	0.609258	1.69242e-05	1	0.99907	1	0.598977	1	0.337125	1	0.024834	1	0.00266996	1	4.57718e-14
GO593_05420	IX87_13610	pdxH	mismatch	0.991921	0.000991092	1	0.999997	1	0.970757	1	0.926715	1	0.660756	1	0.46068	1	0.0013041
GO593_05420	IX87_13610	pdxH	perfect	0.952439	0.0166663	1	0.984909	1	0.874671	1	0.826602	1	0.533576	1	0.934435	1	0.42175
GO593_05425	IX87_13615	glmM	mismatch	0.957084	6.47039e-59	1	2.632e-09	0.994748	3.93698e-18	1	3.48805e-17	1	1.73472e-23	1	0.0397652	1	3.89666e-36
GO593_05425	IX87_13615	glmM	perfect	0.440055	1.1409e-25	0.0355547	3.68779e-20	7.81546e-06	1.93266e-27	1	9.44244e-26	1	5.67333e-32	0.998859	2.52828e-11	1	1.22623e-38
GO593_05430	IX87_13620	guaB	mismatch	0.992935	0.00611525	1	0.000193604	0.999999	5.77629e-10	1	1.36081e-19	1	5.35769e-26	1	1.07811e-14	1	6.51661e-25
GO593_05430	IX87_13620	guaB	perfect	0.831241	0.000866435	0.998282	2.24086e-07	0.968561	5.97917e-12	1	5.98907e-17	1	8.3501e-19	1	1.68161e-09	1	4.46349e-07
GO593_05480	IX87_13680	lpxC	mismatch	0.0151428	3.45184e-63	0.999999	1.24581e-08	0.927363	6.66434e-17	1	5.51434e-08	1	1.74034e-14	1	0.261368	1	4.36236e-40
GO593_05480	IX87_13680	lpxC	perfect	3.42911e-09	2.35916e-41	0.00220812	9.87856e-21	5.85275e-06	5.33834e-27	1	1.50606e-13	1	4.84068e-21	0.953851	0.000152438	0.991553	5.63933e-38
GO593_05485	IX87_13685	ftsZ	mismatch	0.776943	1	0.154621	1	0.000559211	1	1	1	0.999303	1	0.99552	8.15319e-38	1	3.1601e-07
GO593_05485	IX87_13685	ftsZ	perfect	0.0427326	0.314317	0.0171322	0.0297671	3.00152e-06	0.010492	1	9.40425e-06	0.408234	2.48038e-05	9.50068e-07	1.94247e-35	0.0933437	0.0136856
GO593_05490	IX87_13690	ftsA	mismatch	0.875942	5.20043e-15	1.06668e-07	4.09024e-14	1.00892e-14	1.74304e-22	1	1.42327e-22	0.999632	5.93388e-23	0.397022	7.39259e-47	1	1.83374e-06
GO593_05490	IX87_13690	ftsA	perfect	0.000755685	1	5.99406e-06	1	1.16316e-11	1	1	1	0.923146	1	5.73431e-06	7.95312e-34	0.715754	1
GO593_05495	IX87_13695	ftsQ	mismatch	0.757993	5.85424e-17	0.000285859	1.03092e-27	2.48195e-08	2.79835e-37	1	1.32921e-29	0.999919	7.74633e-40	1	2.23746e-12	1	1.27567e-11
GO593_05495	IX87_13695	ftsQ	perfect	0.0782243	2.3737e-13	1.66902e-06	3.66922e-13	6.66719e-12	5.11476e-13	1	1.092e-15	0.517636	2.59701e-18	0.685469	2.73864e-32	1	1.60079e-12
GO593_05500	IX87_13700	ddlB	mismatch	0.98199	1.36458e-13	3.56851e-09	6.66171e-47	1.56136e-15	3.90311e-58	1	6.65024e-40	0.945294	1.52557e-50	1	6.67885e-05	1	4.93264e-05
GO593_05500	IX87_13700	ddlB	perfect	0.088868	0.0177787	4.53345e-08	1.00566e-20	3.65029e-11	2.80228e-22	0.998994	7.80584e-17	0.0160747	3.08073e-23	1	8.59335e-05	1	0.00018256
GO593_05505	IX87_13705	murC	mismatch	0.000160581	1.41213e-06	3.12109e-05	1.01081e-08	2.58203e-08	3.63832e-14	0.97542	1.20507e-16	0.00188861	2.5072e-18	0.99999	4.39651e-30	1	7.62873e-15
GO593_05505	IX87_13705	murC	perfect	0.00204556	0.0397097	9.72519e-08	0.000376976	8.57274e-11	7.61959e-06	0.615122	6.48809e-06	1.89658e-05	2.07572e-06	0.895518	3.85726e-11	1	0.00540968
GO593_05510	IX87_13710	murG	mismatch	4.88029e-21	1.57483e-10	5.32684e-22	1.03793e-18	2.16211e-29	2.48127e-18	1.79387e-05	1.51102e-21	8.44059e-14	2.18642e-24	0.150433	1.31612e-44	1	3.47969e-05
GO593_05510	IX87_13710	murG	perfect	9.67489e-18	0.0676421	1.36617e-13	0.0166343	4.79969e-16	0.0242714	6.05175e-10	0.185366	1.09042e-12	0.304453	6.2833e-06	2.63172e-26	1	0.00801597
GO593_05625	IX87_13845	parE	mismatch	0.620254	1.78926e-08	1	0.659573	1	0.221264	1	0.000102763	1	2.84108e-10	1	5.60981e-14	1	5.06224e-25
GO593_05625	IX87_13845	parE	perfect	0.813548	3.21432e-05	1	0.67501	0.999571	0.594169	1	1.35207e-07	0.982819	8.8324e-14	1	5.03814e-07	1	5.26001e-17
GO593_05715	IX87_13955	psd	mismatch	0.188756	9.98407e-65	1	0.720738	0.986721	3.26272e-05	1	0.00236178	1	6.91712e-07	1	0.0400249	1	4.84987e-30
GO593_05715	IX87_13955	psd	perfect	2.95597e-16	2.46195e-58	0.987459	2.15994e-07	0.132424	6.81561e-14	0.999663	3.40856e-10	0.98658	5.53701e-14	1	2.04164e-05	0.974478	3.33605e-29
GO593_05760	IX87_13990	GO593_05760	mismatch	0.987896	3.18941e-31	5.97599e-17	9.18523e-61	3.79423e-26	9.12827e-69	1	1.22078e-40	0.72928	1.0509e-62	1	1.72549e-44	1	1
GO593_05760	IX87_13990	GO593_05760	perfect	0.970332	2.01847e-25	3.57555e-07	5.78375e-22	1.0764e-10	2.22932e-20	1	2.12577e-25	0.788094	3.97175e-26	1	1.34516e-35	1	2.37373e-16
GO593_05770	IX87_14000	ribH	mismatch	0.107025	5.08366e-37	1	0.0317722	0.999994	5.12914e-08	1	0.0129985	1	1.30375e-10	1	6.13316e-13	1	2.86137e-12
GO593_05770	IX87_14000	ribH	perfect	1.10755e-08	7.20751e-28	0.992633	0.00128218	0.966258	1.76797e-08	1	8.88361e-05	0.999992	2.81646e-05	0.999788	1.98508e-19	1	2.83992e-08
GO593_05780	IX87_14010	thiL	mismatch	0.999014	0.000222645	1	0.965221	1	0.59893	1	0.797649	1	0.213566	1	7.00646e-05	1	2.60739e-06
GO593_05780	IX87_14010	thiL	perfect	0.511801	0.0310536	1	0.154166	0.952033	0.0106654	1	0.0279476	1	0.0967395	0.999999	0.00391575	1	0.0132409
GO593_05790	IX87_14020	glmU	mismatch	0.999552	3.6089e-18	0.344865	1.66378e-30	7.48031e-10	1.48476e-41	1	4.40179e-23	0.999998	5.52661e-29	1	2.17449e-06	1	3.96422e-44
GO593_05790	IX87_14020	glmU	perfect	0.840287	1.62349e-07	0.000106969	2.51717e-22	1.83551e-08	4.39508e-26	1	1.67434e-17	0.999692	9.57743e-22	0.99993	0.000981778	0.777714	1.81436e-24
GO593_05795	IX87_14025	glmS	mismatch	0.999999	0.00029708	1	0.00060583	0.994957	8.97583e-06	1	0.00023596	1	3.71881e-06	1	0.00170887	1	1.18031e-16
GO593_05795	IX87_14025	glmS	perfect	0.183715	2.72684e-08	5.31243e-07	2.16133e-25	2.7035e-14	8.40035e-31	1	2.92562e-25	0.7235	2.72274e-30	0.965976	1.96648e-16	0.999504	2.92475e-34
GO593_05915	IX87_14145	dapA	mismatch	0.000655142	9.2134e-13	0.69034	4.35142e-13	0.00174234	2.0749e-25	1	4.96882e-23	0.809464	3.56171e-33	1	4.91863e-24	1	2.10797e-20
GO593_05915	IX87_14145	dapA	perfect	9.34632e-09	6.49848e-10	0.000525474	2.98176e-07	6.14859e-06	1.40507e-08	0.989576	6.15571e-08	0.00152182	3.52134e-09	0.611594	1.94955e-19	1	0.0164863
GO593_06095	IX87_14320	fmt	mismatch	0.377535	7.29292e-07	0.664879	7.16965e-21	0.000914985	2.42653e-39	1	2.7111e-18	1	5.36641e-25	1	3.4682e-23	1	1.8747e-10
GO593_06095	IX87_14320	fmt	perfect	0.00101111	2.29183e-07	6.62146e-05	6.60489e-21	5.70827e-11	2.58451e-23	1	1.33693e-21	1	1.67914e-24	0.678161	8.84995e-27	1	3.86189e-06
GO593_06155	IX87_14380	tyrS	mismatch	0.00204534	1.33017e-14	1	0.297073	1	0.019609	1	2.09801e-06	1	7.41689e-14	1	1.65481e-37	1	2.52685e-18
GO593_06155	IX87_14380	tyrS	perfect	3.94651e-18	3.38184e-22	0.999999	0.115179	0.997918	8.38573e-07	1	8.46661e-14	1	8.13828e-17	1.38387e-06	5.26955e-42	0.998732	5.01997e-13
GO593_06170	IX87_14395	erpA	mismatch	7.27777e-05	1.52878e-29	1	0.932339	1	0.0482199	1	0.0148408	1	1.36495e-14	0.665275	1.89593e-39	1	7.89972e-25
GO593_06170	IX87_14395	erpA	perfect	2.34009e-07	8.5993e-24	1	0.0170031	1	0.00259784	1	2.22763e-06	1	3.35561e-15	0.000845665	2.84418e-32	0.998828	4.8304e-11
GO593_06205	IX87_14430	gyrB	mismatch	0.711616	1.14247e-17	1	0.399942	1	6.68733e-08	1	7.22949e-08	1	2.45434e-15	0.990676	1.64589e-14	0.0663361	1.5893e-56
GO593_06205	IX87_14430	gyrB	perfect	0.00105238	1.26742e-15	0.999962	0.0751986	0.999969	4.64453e-06	0.999434	2.45115e-07	0.999973	2.93773e-12	0.00483318	3.26497e-21	0.00182404	5.53632e-19
GO593_06215	IX87_14440	dnaN	mismatch	0.985418	0.0165301	1	0.164054	0.998619	0.000186659	1	3.13341e-05	1	4.51576e-05	1	2.53379e-15	1	2.47015e-17
GO593_06215	IX87_14440	dnaN	perfect	0.597702	0.400651	1	0.00351334	0.999228	0.000249772	1	8.5295e-05	1	4.72192e-05	1	5.16842e-07	1	0.0159128
GO593_06220	IX87_14445	dnaA	mismatch	0.998666	1.48873e-18	0.999998	1.13861e-06	0.901078	1.2641e-09	1	0.0161559	1	3.23134e-06	0.727301	1.96454e-09	1	1.47455e-24
GO593_06220	IX87_14445	dnaA	perfect	0.875749	1.09079e-14	0.984375	5.64328e-06	0.160267	1	1	0.950215	1	0.243184	0.000110362	2.04312e-09	0.999631	5.23091e-14
GO593_06230	IX87_14455	rnpA	mismatch	0.996759	0.00054778	1	0.704879	1	0.000424972	1	0.0776736	1	5.66929e-11	1	1.00279e-19	1	3.73151e-12
GO593_06230	IX87_14455	rnpA	perfect	0.992748	1.75343e-10	1	0.0650626	1	5.59701e-06	1	0.0461793	1	2.51535e-10	1	3.66804e-23	1	5.01322e-13
GO593_06240	IX87_14465	yidC	mismatch	3.10382e-05	9.37223e-32	0.927226	2.37796e-25	1.3715e-05	3.02286e-34	1	6.1173e-24	0.999998	1.54052e-39	0.46066	2.84807e-37	0.99988	4.35345e-16
GO593_06240	IX87_14465	yidC	perfect	1.89485e-08	1.63049e-08	0.00058154	7.70507e-05	1.95199e-11	8.24084e-07	1	0.000244375	0.392314	1.39687e-05	1.05708e-08	1.03333e-30	0.176884	0.16668
GO593_06350	IX87_14595	dnaK	mismatch	0.617935	1.93815e-48	1	0.00595897	0.534929	7.13528e-05	1	5.3803e-07	1	2.11417e-09	1	1.57808e-08	1	9.48503e-21
GO593_06350	IX87_14595	dnaK	perfect	0.00140981	2.09442e-30	0.0779609	8.28039e-09	4.93712e-06	1.74081e-15	1	0.338814	1	0.185167	1	0.0506609	1	3.71178e-10
GO593_06430	IX87_14680	lspA	mismatch	0.00277456	2.13545e-33	1	0.933519	1	0.0629489	1	0.756315	1	0.0112906	1	1.99408e-05	1	1.29727e-09
GO593_06430	IX87_14680	lspA	perfect	1.78072e-16	1.13914e-29	0.0866398	1.05885e-10	0.00645722	9.32639e-11	1	9.03342e-11	1	3.415e-12	0.876233	7.22505e-22	0.99963	1.09738e-06
GO593_06435	IX87_14685	ileS	mismatch	0.000762523	1.5158e-11	0.945654	0.212266	0.276013	0.000240874	1	0.00678214	0.912608	1.40331e-08	1	3.76277e-21	1	2.59082e-11
GO593_06435	IX87_14685	ileS	perfect	1.28948e-06	8.257e-16	0.010259	2.62673e-07	0.00023493	2.22424e-06	0.140171	6.47151e-07	0.00143294	2.66577e-07	0.997078	1.39431e-23	0.934289	1.61606e-08
GO593_06440	IX87_14690	ribF	mismatch	0.999294	9.44186e-05	1	0.0293809	0.999946	0.0002675	1	0.0169831	1	5.02696e-07	1	0.0113233	1	1.19085e-06
GO593_06440	IX87_14690	ribF	perfect	0.0383313	1.25252e-05	0.999848	5.39142e-05	0.938036	2.86568e-07	1	6.57699e-06	1	1.63938e-09	0.576196	2.26178e-11	1	5.11758e-08
GO593_06495	IX87_14745	GO593_06495	mismatch	0.917224	1.02553e-12	1	0.932564	1	0.993263	1	0.169919	1	0.00363229	1	0.0736459	1	2.6863e-08
GO593_06495	IX87_14745	GO593_06495	perfect	0.000154092	4.86596e-26	0.980004	1.79486e-11	0.819638	3.78274e-07	1	5.40534e-06	1	2.84025e-06	1	0.292491	1	6.05608e-06
GO593_06510	IX87_14760	ubiG	mismatch	0.999985	0.403672	1	0.992666	1	0.462259	1	0.700172	1	0.525368	1	0.663691	1	2.72805e-11
GO593_06510	IX87_14760	ubiG	perfect	0.919631	0.00832622	0.999999	0.556495	0.88984	0.000394379	1	0.00680423	1	0.000482411	1	0.0381209	1	0.000434236
GO593_06815	IX87_14820	murJ	mismatch	0.999938	0.00209835	0.967807	9.35605e-15	0.000716684	1.34971e-33	1	1.65725e-08	1	9.12286e-27	1	0.000836484	1	2.70663e-15
GO593_06815	IX87_14820	murJ	perfect	0.104364	4.18709e-11	5.20422e-10	1.39377e-29	1.18372e-18	1.17302e-34	1	4.30116e-26	0.00448899	3.74097e-33	1	0.000213402	1	5.80563e-05
GO593_06865	IX87_14860	wzx	mismatch	0.887415	1.622e-08	0.773969	5.40094e-10	0.0185945	1.04053e-26	1	7.3122e-09	1	7.54979e-17	1	1.05925e-05	1	4.97604e-20
GO593_06865	IX87_14860	wzx	perfect	0.82448	1.37411e-08	0.000185576	4.37159e-21	5.66673e-11	1.22755e-31	1	3.07521e-12	0.995431	3.08844e-24	1	0.234459	1	2.27155e-14
GO593_07015	IX87_01850	fabB_1	mismatch	0.982666	0.0601445	1	1	1	0.999957	1	0.985338	1	0.00800561	1	0.000637618	1	0.159294
GO593_07015	IX87_01850	fabB_1	perfect	0.933067	0.102047	1	0.940666	1	0.561472	1	0.919357	1	0.377378	1	0.0422736	1	2.51811e-07
GO593_07255	IX87_15245	guaA	mismatch	0.873395	6.06063e-11	0.987651	0.999646	0.000690266	0.249183	1	3.64889e-08	1	5.2656e-17	1	1.60733e-40	1	6.52704e-20
GO593_07255	IX87_15245	guaA	perfect	0.00017382	9.73915e-06	0.175366	0.997804	0.000135445	0.990441	1	2.50464e-06	0.95493	4.48971e-10	0.999998	3.19941e-29	1	7.02352e-07
GO593_07290	IX87_15280	GO593_07290	mismatch	0.992214	3.09276e-14	0.112619	2.33339e-19	5.14169e-06	5.62588e-30	1	1.42532e-18	0.99965	1.02137e-33	1	0.0022008	1	0.000146962
GO593_07290	IX87_15280	GO593_07290	perfect	0.984926	8.93026e-08	2.35579e-05	8.34536e-15	1.16215e-11	1.80985e-22	1	1.14276e-10	0.149288	7.10346e-18	1	1.00036e-05	1	4.56668e-14
GO593_07295	IX87_15285	argS	mismatch	0.00256407	3.82027e-08	0.011262	1.56059e-10	5.66253e-10	6.20237e-15	0.999811	1.87768e-13	0.0164486	1.61877e-21	1	7.73206e-19	1	5.75172e-05
GO593_07295	IX87_15285	argS	perfect	4.75028e-13	6.18156e-05	3.7509e-11	2.0975e-11	7.57425e-17	9.85988e-15	1.85024e-09	2.15978e-12	7.23972e-15	7.17027e-13	0.20975	2.07406e-27	0.635947	0.0152249
GO593_07340	IX87_15330	atpB	mismatch	0.0654666	2.5238e-07	1	8.91202e-08	0.999999	2.36022e-09	1	7.55406e-07	0.999368	9.47572e-14	0.00270883	1.77439e-30	1	1.34486e-14
GO593_07340	IX87_15330	atpB	perfect	5.58847e-09	1.79054e-12	0.987099	7.8756e-09	0.999521	6.57267e-09	1	0.0185208	0.686608	6.91372e-10	4.62266e-10	2.41383e-32	0.999999	2.47415e-08
GO593_07345	IX87_15335	atpE	mismatch	0.879781	6.22415e-08	1	1.25125e-08	0.999996	5.08842e-12	1	1.59563e-08	0.993977	0.00163805	0.95664	2.18747e-18	1	5.51283e-08
GO593_07345	IX87_15335	atpE	perfect	0.214333	4.15459e-06	0.99999	2.53576e-18	0.725888	1.57957e-22	0.106812	7.64954e-15	9.44034e-05	0.000569932	5.26778e-10	1.24425e-28	0.89312	1.50122e-05
GO593_07350	IX87_15340	atpF	mismatch	0.99909	0.466569	1	0.0597493	1	0.00522675	1	1.00562e-05	1	0.0524264	0.999979	3.65122e-07	1	9.03935e-06
GO593_07350	IX87_15340	atpF	perfect	0.495498	0.0026033	1	2.8812e-05	0.999999	5.36865e-07	1	6.19892e-06	0.668894	3.31336e-06	0.0106969	4.27962e-13	1	0.00687855
GO593_07355	IX87_15345	atpH	mismatch	0.464524	1.4907e-06	1	1.83268e-09	0.999517	2.87028e-16	1	0.00104016	0.999569	0.00208509	0.742207	5.07724e-21	1	4.13248e-06
GO593_07355	IX87_15345	atpH	perfect	0.000270604	6.22478e-17	0.991079	7.54519e-16	0.789795	2.20547e-17	0.999997	6.49751e-05	0.202533	2.02015e-15	7.85399e-06	2.18364e-26	0.985842	2.20519e-07
GO593_07360	IX87_15350	atpA	mismatch	0.00339506	8.63251e-20	0.999977	1.1913e-17	0.989172	4.81982e-19	1	0.936372	1	4.02255e-07	0.0516572	4.8349e-48	1	1.55772e-19
GO593_07360	IX87_15350	atpA	perfect	4.09461e-14	1.68328e-19	0.979307	1.13023e-11	0.99915	8.65961e-16	1	0.000788267	0.875186	5.73215e-15	4.99758e-11	8.21068e-38	0.999999	3.35764e-14
GO593_07365	IX87_15355	atpG	mismatch	1.14199e-07	5.25759e-21	1	2.83468e-06	1	2.57555e-05	1	0.212405	0.997235	0.1036	0.483643	7.43388e-32	1	4.39332e-08
GO593_07365	IX87_15355	atpG	perfect	9.88293e-15	3.63867e-26	0.999737	1.14898e-15	0.991142	7.98453e-11	0.752556	0.000411232	0.000616664	7.67902e-10	9.65922e-15	1.36722e-40	0.339861	2.75248e-08
GO593_07370	IX87_15360	atpD	mismatch	0.0221112	3.77534e-19	1	0.0767545	0.983432	1.08442e-05	0.999992	1.19685e-14	0.66302	3.55667e-13	0.395691	1.32491e-18	1	1.83408e-07
GO593_07370	IX87_15360	atpD	perfect	3.66086e-09	6.4976e-21	0.999983	4.26262e-06	0.936714	9.84983e-10	0.753148	5.12442e-09	0.00747712	4.55773e-08	4.18803e-07	1.23232e-24	1	0.000147086
GO593_07410	IX87_15400	tsaC	mismatch	0.910201	1.60461e-05	1	1	1	0.274104	1	0.680231	1	0.000707097	1	0.000207979	1	2.72545e-08
GO593_07410	IX87_15400	tsaC	perfect	0.887007	8.62462e-05	1	0.356548	1	0.104634	1	0.317246	1	0.0839737	1	0.00312554	1	0.00348634
GO593_07425	IX87_15415	def	mismatch	0.978938	3.39687e-08	1	0.607517	1	0.133223	1	0.0790501	1	0.0101164	1	2.94909e-09	1	7.12653e-13
GO593_07425	IX87_15415	def	perfect	0.950309	1.43953e-19	1	0.0040363	0.999997	3.01414e-06	1	0.023303	1	1.96818e-05	1	0.0130849	1	2.90652e-16
GO593_07570	IX87_15570	parC	mismatch	0.998267	0.00117716	1	0.584019	1	0.780645	1	0.144025	1	3.57707e-06	1	2.80113e-07	1	3.94144e-18
GO593_07570	IX87_15570	parC	perfect	0.307929	2.32936e-12	1	0.0251879	0.999994	0.0444318	1	1.50227e-11	1	1.30856e-20	0.999998	4.2907e-24	1	2.67427e-20
GO593_07590	IX87_15590	ppa	mismatch	4.90186e-05	9.63666e-13	1	0.651554	1	0.0258857	1	4.01718e-05	1	1.75385e-10	1	2.33575e-38	1	0.000471054
GO593_07590	IX87_15590	ppa	perfect	1.43127e-08	0.000285279	0.999872	0.71778	0.650348	0.115188	1	0.00738186	1	3.34198e-05	1	8.07603e-22	1	0.0848844
GO593_07645	IX87_15655	ribD	mismatch	0.999999	0.00220541	1	0.87352	1	0.165258	1	0.00333501	1	0.000565757	1	0.000628749	1	1.65923e-34
GO593_07645	IX87_15655	ribD	perfect	0.994304	0.0834846	1	0.584309	1	0.061285	1	0.0291114	1	4.50678e-05	1	1.31336e-06	1	1.16061e-24
GO593_07655	IX87_15665	ribE	mismatch	0.999872	0.205245	1	0.95801	1	0.341734	1	0.614077	1	4.67773e-05	1	0.336786	1	0.000463142
GO593_07655	IX87_15665	ribE	perfect	0.336937	0.0039582	1	0.0839275	0.999999	0.00127121	1	6.43681e-05	1	1.45607e-08	1	8.77452e-09	1	4.55727e-13
GO593_07665	IX87_15675	GO593_07665	mismatch	0.989971	0.000112914	1	1.18077e-10	0.998481	1.50362e-13	1	6.00269e-06	1	3.29702e-10	1	0.0336442	1	1.56434e-07
GO593_07665	IX87_15675	GO593_07665	perfect	0.865709	0.00017541	0.103664	5.22204e-25	0.0149451	1.05683e-28	1	3.22011e-12	0.998795	9.59835e-19	1	0.48011	1	4.10755e-12
GO593_07680	IX87_15690	lptF	mismatch	0.413203	2.74577e-13	1	3.70059e-06	0.913349	1.00062e-19	1	1.99778e-42	0.999865	4.8947e-50	1	1.5374e-08	0.248319	1.10325e-92
GO593_07680	IX87_15690	lptF	perfect	0.360278	3.13071e-05	0.986339	2.98342e-09	0.196351	4.5189e-15	0.995192	2.39203e-25	0.977286	3.80828e-24	1	0.00844373	0.00277102	8.50526e-43
GO593_07685	IX87_15695	lptG	mismatch	0.29005	5.49578e-16	1	4.71967e-09	0.67657	3.25819e-17	1	4.78966e-40	0.999975	9.56059e-37	1	3.10771e-09	0.739842	7.47667e-85
GO593_07685	IX87_15695	lptG	perfect	2.9734e-05	1.54635e-05	0.123808	4.06757e-15	0.000224895	7.34417e-21	0.883889	2.34223e-29	0.207703	6.16469e-33	1	0.000480693	5.47606e-05	1.40943e-41
GO593_07690	IX87_15700	gpmI	mismatch	0.999977	0.609726	1	0.99996	1	0.994086	1	0.982433	1	0.800658	1	0.000325216	1	2.28166e-18
GO593_07690	IX87_15700	gpmI	perfect	0.754587	2.33348e-06	0.793354	0.0655803	0.000795548	0.039358	1	0.00600155	0.0669634	0.000466422	0.732007	1.94315e-10	1.08342e-09	1.88303e-39
GO593_07755	IX87_15780	murD	mismatch	0.999299	1.96766e-08	0.998239	3.14475e-08	0.493815	2.84289e-15	1	2.10959e-09	1	5.85271e-17	1	0.201992	1	0.0167244
GO593_07755	IX87_15780	murD	perfect	0.987902	0.0170511	3.16957e-05	4.02717e-23	5.22351e-10	8.68401e-28	1	1.61187e-18	0.933657	1.57458e-24	1	0.00400803	1	0.0174185
GO593_07760	IX87_15785	ftsW	mismatch	0.992813	1.99621e-07	0.188083	2.03496e-20	2.65708e-05	1.48076e-29	1	3.18505e-16	0.999986	1.49542e-22	1	2.7595e-08	1	0.000187035
GO593_07760	IX87_15785	ftsW	perfect	0.949112	4.2466e-06	1.27763e-06	9.46257e-18	1.33084e-10	3.74163e-18	1	1.66736e-17	0.43491	3.34555e-17	1	2.2154e-10	1	1.14571e-06
GO593_07835	IX87_15860	hemC	mismatch	3.02164e-06	1.78195e-06	1	1.60583e-11	1	1.32708e-19	1	7.18299e-07	1	6.76835e-13	0.994742	5.19597e-32	1	7.74349e-33
GO593_07835	IX87_15860	hemC	perfect	2.40017e-10	2.27964e-13	1	3.55308e-11	0.964877	4.85991e-17	1	3.78296e-12	0.526325	4.95921e-20	1.54376e-08	4.4711e-36	0.219876	4.01789e-23
GO593_07840	IX87_15865	hemD	mismatch	0.734022	0.00316756	1	0.876929	1	0.324417	1	0.124501	1	1.67815e-06	1	3.23208e-11	1	5.02355e-05
GO593_07840	IX87_15865	hemD	perfect	0.877929	0.0110637	1	0.686509	0.999709	0.0341449	1	0.0001298	1	2.2625e-07	1	3.75893e-05	1	3.02542e-05
GO593_07925	IX87_15955	secE	mismatch	1.03941e-05	1.57816e-21	0.995065	2.19828e-14	0.272193	3.82786e-24	1	4.45004e-13	1	3.4606e-18	1	2.23564e-13	1	3.2005e-07
GO593_07925	IX87_15955	secE	perfect	6.67118e-23	1.97781e-16	0.758426	0.00131117	0.0784653	4.81604e-05	1	3.11784e-09	0.999999	3.61144e-10	0.977226	4.54549e-35	1	0.110804
GO593_07930	IX87_15960	nusG	mismatch	0.226859	5.07636e-14	6.63634e-05	8.20167e-32	3.30041e-16	1.26149e-46	1	2.93225e-15	0.998436	8.20223e-26	1	2.16466e-12	1	2.1389e-08
GO593_07930	IX87_15960	nusG	perfect	6.39116e-08	6.35047e-13	9.21168e-07	9.79099e-11	4.79764e-11	1.054e-16	1	7.62831e-05	0.0879744	3.58555e-07	0.987575	1.8701e-25	1	9.44119e-05
GO593_07935	IX87_15965	rplK	mismatch	0.782073	0.00579398	1	3.39702e-05	0.954269	1.85235e-06	1	0.000128336	1	2.5945e-09	1	7.3155e-08	1	0.026865
GO593_07935	IX87_15965	rplK	perfect	3.92231e-08	5.55824e-08	1	0.0545454	0.948347	0.180841	1	0.32951	1	0.00408747	0.0435298	4.26583e-21	0.998381	0.385195
GO593_07940	IX87_15970	rplA	mismatch	0.774563	0.0115132	1	0.301951	0.999834	0.00221193	1	0.00834497	1	5.82747e-14	1	1.19315e-23	1	1.04373e-21
GO593_07940	IX87_15970	rplA	perfect	0.000218117	6.14787e-06	1	0.971139	0.999848	0.37902	1	0.77446	1	0.0468235	0.98207	9.70998e-22	1	7.90131e-06
GO593_07945	IX87_15975	rplJ	mismatch	0.621235	2.3959e-13	0.999991	0.0454898	0.840051	7.68598e-08	1	0.00525328	1	1.64052e-05	1	1.84516e-18	1	1.00498e-08
GO593_07945	IX87_15975	rplJ	perfect	0.00208982	1.07421e-14	0.0159134	3.16738e-09	1.54969e-06	2.57799e-14	1	1.05341e-06	0.737962	1.07965e-08	0.135195	2.79121e-17	0.800242	1.6947e-05
GO593_07955	IX87_15985	rpoB	mismatch	0.0204873	9.63805e-18	0.146769	2.28187e-10	0.00356833	1.4249e-10	1	2.16016e-13	1	7.67321e-20	1	1.35946e-26	1	5.42785e-07
GO593_07955	IX87_15985	rpoB	perfect	0.00731053	5.34657e-16	3.42684e-07	1.13162e-14	6.347e-13	4.34242e-17	1	8.86615e-16	0.848379	1.39932e-19	0.994368	2.89476e-20	1	1.80646e-06
GO593_07960	IX87_15990	rpoC	mismatch	0.999782	1.65635e-10	0.906125	1.93139e-12	0.0325886	4.45778e-19	1	0.0070603	1	0.000115282	1	1.79735e-06	1	0.000128455
GO593_07960	IX87_15990	rpoC	perfect	9.95621e-12	9.12491e-12	5.25262e-11	4.59446e-12	3.4092e-17	9.04768e-11	1	1.61113e-10	0.06865	1.4506e-09	0.0326289	3.2914e-29	1	0.39405
GO593_08075	IX87_16120	pgsA	mismatch	0.979083	1.03881e-26	0.999817	3.37899e-19	0.821255	1.00596e-33	1	1.55276e-29	1	2.31022e-33	1	1.71595e-08	1	2.51046e-21
GO593_08075	IX87_16120	pgsA	perfect	2.51809e-05	1.72635e-28	0.425563	2.28343e-14	0.126538	7.06674e-18	1	1.71602e-18	0.991004	1.73742e-14	0.599124	5.86079e-17	1	3.46542e-10
GO593_08145	IX87_16190	coaE	mismatch	0.999999	0.119648	1	0.999992	1	0.998753	1	0.969334	1	0.406932	1	0.231045	1	0.000106365
GO593_08145	IX87_16190	coaE	perfect	0.993774	0.748599	0.999977	0.696018	0.99367	0.698313	1	0.46455	1	0.0953852	1	0.282127	1	8.71497e-07
GO593_08165	IX87_16210	tpiA	mismatch	0.997043	0.0296626	1	0.975758	1	0.710216	1	0.369095	1	0.374532	1	0.102513	1	9.22436e-09
GO593_08165	IX87_16210	tpiA	perfect	0.783864	2.88916e-06	0.983907	0.000103821	0.845172	1.46982e-07	1	4.62435e-08	1	1.91131e-07	1	0.00679437	1	0.0313635
GO593_08190	IX87_16245	nusA	mismatch	1.36345e-07	4.71204e-23	0.645012	5.58638e-07	2.02267e-05	8.6193e-13	1	6.99471e-21	0.99837	5.83738e-24	1	1.86718e-27	1	9.44621e-07
GO593_08190	IX87_16245	nusA	perfect	1.2339e-11	0.000154531	6.5103e-06	0.000352398	1.68829e-09	8.60344e-06	1	1.8858e-06	0.735495	3.41999e-08	0.358093	4.43004e-27	0.999999	0.00771043
GO593_08195	IX87_16250	infB	mismatch	0.990388	8.57594e-14	1	0.992902	1	0.56922	1	5.50455e-06	1	2.01664e-12	1	3.64938e-05	1	2.98892e-07
GO593_08195	IX87_16250	infB	perfect	0.0210362	8.23045e-10	0.413955	1.5995e-08	0.000413939	8.34953e-14	1	1.26774e-15	0.989142	8.80117e-18	0.678868	1.22729e-21	1	8.90386e-19
GO593_08210	IX87_16265	mrpF	mismatch	0.999998	0.0553053	0.999883	0.000403589	0.0366657	2.23326e-11	1	2.45457e-16	0.999901	1.52615e-11	1	0.678732	1	1.69225e-11
GO593_08210	IX87_16265	mrpF	perfect	0.999693	0.00409934	0.0265432	1.97107e-10	3.81152e-05	8.10256e-17	0.999678	5.77489e-18	0.232136	8.01062e-19	1	0.650488	0.999966	1.29892e-08
GO593_08215	IX87_16270	phaE	mismatch	0.958074	2.04727e-14	0.992602	5.16284e-06	0.789844	3.33289e-12	1	8.57639e-10	0.999749	2.0764e-12	1	0.350748	1	2.97597e-14
GO593_08215	IX87_16270	phaE	perfect	0.97448	3.41395e-07	0.000125123	6.96196e-18	2.06427e-08	1.16318e-24	0.131434	2.19438e-23	0.0111285	3.59971e-25	1	0.101529	0.995932	3.16491e-15
GO593_08220	IX87_16275	phaD	mismatch	0.998598	2.38997e-16	0.667123	2.89384e-07	0.0167687	1.77412e-20	1	1.82337e-20	0.679164	1.60482e-21	1	0.0211993	1	3.44935e-14
GO593_08220	IX87_16275	phaD	perfect	0.959195	9.70971e-07	0.000466085	8.80956e-17	4.90938e-08	1.71425e-21	0.0466216	6.02301e-25	0.000213432	2.25776e-27	1	5.44721e-05	0.999234	4.92731e-22
GO593_08225	IX87_16280	mnhC1	mismatch	0.962865	7.299e-17	0.97437	4.86797e-07	0.0186191	2.64477e-14	1	5.87882e-22	0.977584	1.43198e-20	1	0.841918	1	2.64846e-13
GO593_08225	IX87_16280	mnhC1	perfect	0.974295	5.78234e-12	0.000830684	2.23195e-13	2.49727e-07	6.76971e-19	0.0468538	1.78597e-21	0.0202268	1.04606e-21	1	0.69535	0.997695	2.92484e-11
GO593_08230	IX87_16285	phaAB	mismatch	0.974398	5.93831e-09	0.999824	1.38967e-05	0.534232	3.10207e-13	1	1.52163e-24	0.991705	1.77579e-25	1	2.17963e-08	1	2.19674e-14
GO593_08230	IX87_16285	phaAB	perfect	0.227485	5.13945e-05	0.402544	2.46439e-05	0.0122573	4.85745e-07	1	1.97571e-09	0.527735	5.10488e-10	1	0.000154881	1	0.000218787
GO593_08265	IX87_16320	ubiE	mismatch	0.973581	4.3608e-50	1	0.490369	1	0.102074	1	0.106897	1	0.114403	0.999452	5.16535e-10	0.999934	1.56611e-44
GO593_08265	IX87_16320	ubiE	perfect	0.0116634	4.33331e-15	0.999987	0.0416076	0.989043	0.0409551	1	0.00931361	1	4.61178e-05	0.0387197	2.83332e-21	0.978996	0.00951977
GO593_08305	IX87_16360	rpsO	mismatch	0.881079	4.55459e-14	1	0.276063	1	0.0148757	1	3.03437e-10	1	3.97653e-08	1	9.62525e-13	1	1.74534e-05
GO593_08305	IX87_16360	rpsO	perfect	0.427319	1.9297e-06	1	0.0501923	0.999994	0.00328988	1	6.28559e-06	1	4.42579e-07	1	3.84461e-07	1	6.25841e-09
GO593_08310	IX87_16365	pnp	mismatch	0.784376	5.07618e-22	1	0.938672	1	0.337583	1	0.00089154	1	0.0410851	1	0.00108036	1	4.46403e-12
GO593_08310	IX87_16365	pnp	perfect	0.885321	5.17733e-11	1	0.893067	0.999749	0.778478	1	0.138386	1	0.213607	1	0.000572307	0.999923	1.63556e-10
GO593_08345	IX87_16400	priA	mismatch	0.999468	0.038002	1	0.824717	1	0.529185	1	0.441651	1	0.539527	1	0.202253	1	2.24932e-10
GO593_08345	IX87_16400	priA	perfect	0.99981	0.884872	1	0.908891	1	0.485946	1	0.0203973	1	0.000498155	1	0.0315995	1	4.14436e-12
GO593_08370	IX87_16425	lnt	mismatch	0.99974	8.4608e-05	1	0.824276	1	0.590044	1	0.541776	1	0.0260381	1	4.16377e-05	1	2.96974e-11
GO593_08370	IX87_16425	lnt	perfect	0.12454	6.79158e-11	1	0.00241179	1	0.000331613	1	1.35482e-05	1	1.29929e-06	0.999935	3.38675e-11	1	3.3703e-19
GO593_08380	IX87_16435	tusA	mismatch	0.955614	0.119025	1	0.916371	0.999996	0.719282	1	0.0396198	1	0.00709019	1	6.1453e-13	1	2.18498e-09
GO593_08380	IX87_16435	tusA	perfect	0.956749	0.0011124	1	0.086099	0.964249	0.0851238	1	0.000102814	1	0.00208287	1	2.90297e-10	1	0.00157241
GO593_08385	IX87_16440	etfD	mismatch	0.97804	4.08969e-12	1	5.44333e-05	0.999603	8.33843e-11	1	4.5978e-10	1	3.49652e-11	1	1.05818e-13	1	9.82621e-11
GO593_08385	IX87_16440	etfD	perfect	0.759128	1.25585e-10	0.99997	0.000165914	0.999858	2.144e-08	1	0.000468462	1	2.41841e-12	0.992687	6.39746e-10	1	2.98794e-06
GO593_08405	IX87_16460	hemH	mismatch	0.503584	0.0048002	1	0.548678	1	0.00427417	1	0.0686306	1	7.46831e-05	1	2.90183e-07	1	8.84408e-08
GO593_08405	IX87_16460	hemH	perfect	3.06523e-08	4.70784e-12	0.999999	7.9883e-07	0.87962	6.39523e-10	1	3.70548e-10	0.999476	2.97558e-16	0.0596858	4.39017e-22	0.979786	2.50254e-10
GO593_08615	IX87_16675	infA	mismatch	0.000351284	3.91463e-07	0.999999	5.84316e-07	0.928086	2.47133e-12	1	1.04451e-15	1	2.62663e-20	1	2.29228e-21	1	3.91766e-12
GO593_08615	IX87_16675	infA	perfect	1.78929e-14	7.27663e-08	0.992324	2.12278e-05	0.215399	5.58892e-10	0.922321	4.62265e-10	0.538704	1.75008e-09	0.824287	1.75428e-38	1	4.31888e-06
GO593_08645	IX87_16705	asd	mismatch	0.997387	4.4175e-11	1	0.497997	1	0.0886643	1	0.000295309	1	4.15184e-06	1	1.69033e-08	1	0.000888636
GO593_08645	IX87_16705	asd	perfect	0.689348	9.55494e-10	0.999889	1.17546e-05	0.972551	1.42801e-05	1	3.73394e-09	0.999659	1.21642e-15	1	5.21678e-09	1	9.84129e-09
GO593_08700	IX87_16760	topA	mismatch	0.990365	7.43534e-14	1	0.078654	0.199943	0.534131	1	3.94119e-10	1	1.48836e-18	0.822463	7.74094e-09	0.00636392	6.30256e-67
GO593_08700	IX87_16760	topA	perfect	0.964751	6.0037e-19	1	0.0182324	0.256329	0.0145227	1	1.49561e-06	0.997984	2.58378e-16	0.996326	0.000206037	0.00403547	4.02999e-32
GO593_08750	IX87_16810	rpmB	mismatch	0.00167837	6.7511e-18	1	0.0140624	1	3.06198e-05	1	1.4313e-05	1	3.99516e-07	0.683557	2.53822e-44	1	1.58063e-20
GO593_08750	IX87_16810	rpmB	perfect	6.89804e-21	7.28715e-07	1	0.0297618	1	0.887746	1	0.00414343	0.999994	2.21325e-05	3.08905e-14	4.7453e-39	0.608478	0.00124986
GO593_08765	IX87_16855	purU	mismatch	0.00181301	6.67085e-39	1	0.074377	1	4.342e-06	1	4.27507e-08	1	5.03788e-19	1	3.13593e-08	1	0.017345
GO593_08765	IX87_16855	purU	perfect	3.33073e-11	4.61375e-35	0.999999	0.0077571	0.999144	5.47921e-07	1	9.63454e-10	0.999992	9.34358e-12	1	1.64471e-06	1	3.39223e-06
GO593_08770	IX87_16860	tonB	mismatch	0.999764	0.0861348	1	0.471719	0.999874	0.000615345	1	0.715536	1	3.50868e-05	1	0.0309699	1	1.42347e-11
GO593_08770	IX87_16860	tonB	perfect	0.0151183	0.000250011	0.952301	0.000771845	0.0606312	1.07671e-07	1	0.886688	0.988174	0.00425484	0.993269	4.72248e-12	0.99995	0.000403357
GO593_08775	IX87_16865	exbB_1	mismatch	0.998661	0.030498	1	0.898597	1	0.672838	1	0.2889	1	0.0103097	1	0.202455	1	0.000139427
GO593_08775	IX87_16865	exbB_1	perfect	0.761324	9.31738e-05	0.682112	3.66952e-07	0.0494363	2.82459e-11	1	2.93967e-05	0.999998	4.70089e-07	1	0.00393131	1	0.0799965
GO593_08780	IX87_16870	exbD_4	mismatch	0.999942	0.0441242	1	0.150127	0.994825	0.000273469	1	0.028874	1	0.000326355	1	0.424068	1	6.19452e-10
GO593_08780	IX87_16870	exbD_4	perfect	0.734645	5.75817e-05	0.00649756	9.97319e-13	6.80579e-05	1.94434e-20	1	0.00351464	1	5.3495e-09	1	0.901128	1	0.0570199
GO593_08800	IX87_16890	thyA	mismatch	0.0743308	0.000304613	0.998893	1.50942e-05	0.260128	3.3991e-13	1	0.000315736	1	3.35433e-10	1	8.56822e-30	1	2.57848e-15
GO593_08800	IX87_16890	thyA	perfect	6.28497e-14	2.80507e-16	8.01977e-06	7.31511e-14	7.68713e-10	4.16538e-11	0.999822	1.74053e-15	0.012171	1.03565e-17	0.0424505	1.22852e-37	0.991475	3.20182e-07
GO593_08815	IX87_16905	lgt	mismatch	0.999933	9.63631e-12	1	0.0363728	1	0.0114715	1	0.269017	1	0.0439272	1	2.6889e-08	1	1.07185e-09
GO593_08815	IX87_16905	lgt	perfect	0.715241	4.3579e-10	1	0.447829	0.999999	0.055728	1	0.000697538	1	2.3162e-10	1	1.83719e-12	1	0.0118256
GO593_08945	IX87_16990	clpX	mismatch	0.998878	0.0684605	1	0.998966	1	0.391163	1	0.997716	1	0.459163	1	0.63246	1	0.0519609
GO593_08945	IX87_16990	clpX	perfect	0.941531	0.00492027	1	0.0399387	0.998245	2.86002e-05	1	0.634365	0.999994	0.0411734	0.994143	0.000286383	1	6.55862e-08
GO593_09040	IX87_17090	ndk	mismatch	0.999316	0.000159725	1	0.954394	1	0.987104	1	0.720987	1	0.0596711	1	0.0522033	1	6.00237e-09
GO593_09040	IX87_17090	ndk	perfect	0.999468	0.00108561	1	0.99869	0.999988	0.999793	1	0.967001	1	0.239595	1	0.132474	1	1.25301e-11
GO593_09060	IX87_17110	ispG	mismatch	0.266747	1.27984e-09	1	2.63816e-05	0.999998	0.0169055	1	0.286648	1	0.0267704	1	8.4627e-22	1	1.36565e-16
GO593_09060	IX87_17110	ispG	perfect	2.05632e-07	0.000153191	0.927143	0.0393828	0.412154	0.449089	1	0.700552	0.956603	0.212233	0.0949658	3.96228e-22	1	1.18331e-06
GO593_09065	IX87_17115	hisS	mismatch	0.000521191	9.31474e-09	0.999968	0.0127799	0.985249	0.00316938	1	0.149312	0.999996	0.00380836	1	2.32498e-17	1	1.09503e-18
GO593_09065	IX87_17115	hisS	perfect	1.13102e-16	8.09371e-12	0.00121111	8.106e-05	2.61315e-06	0.000607554	0.967414	0.000469898	0.0011123	0.0012478	0.000588553	2.11523e-41	0.979817	9.34077e-15
GO593_09080	IX87_17130	der	mismatch	1.8479e-06	1.66656e-16	1	0.00379032	0.991857	4.00995e-15	1	2.51217e-20	1	2.59603e-16	1	4.73975e-41	1	7.50333e-06
GO593_09080	IX87_17130	der	perfect	2.92245e-19	4.48319e-23	0.188038	7.35547e-08	1.78919e-05	7.70341e-17	1	3.7793e-15	1	9.68696e-20	0.0655574	1.79473e-42	0.530607	0.000566573
GO593_09085	IX87_17135	acpT	mismatch	0.999488	0.60015	1	0.994306	1	0.618528	1	0.594514	1	0.342794	1	0.00151382	1	0.00352657
GO593_09085	IX87_17135	acpT	perfect	0.993439	0.335709	1	0.700874	0.999883	0.198054	1	0.00626228	1	0.0100129	1	0.231426	1	3.18568e-05
GO593_09110	IX87_17160	orn	mismatch	0.878374	0.00511184	1	0.839079	0.999775	0.290069	1	0.00837371	1	0.00032146	1	1.05506e-09	1	5.50296e-30
GO593_09110	IX87_17160	orn	perfect	0.00040922	2.06454e-08	0.603263	0.316253	0.0281434	1.53871e-06	0.999942	3.48327e-16	0.999999	6.35941e-21	0.999555	4.87697e-20	1	2.89567e-26
GO593_09120	IX87_17170	fabI	mismatch	0.999961	0.68552	1	0.99873	1	0.997666	1	0.884277	1	0.00132284	1	0.0502638	1	0.0016523
GO593_09120	IX87_17170	fabI	perfect	0.156224	0.3917	1	0.124874	0.982616	0.012124	1	0.00130532	0.999961	2.95332e-08	1	1.69444e-05	1	0.0232758
GO593_09140	IX87_17190	holA	mismatch	0.0050793	4.42007e-07	1	0.0246013	1	0.0154251	1	1.08733e-05	1	7.76464e-12	1	2.16575e-20	1	1.73204e-20
GO593_09140	IX87_17190	holA	perfect	0.000121989	1.49801e-05	0.998183	0.0316898	0.863607	0.000522179	1	0.00432624	1	2.2269e-07	0.997279	1.42252e-12	1	8.68403e-10
GO593_09150	IX87_17200	leuS	mismatch	0.0174696	4.42778e-40	0.269485	2.4207e-12	3.95806e-05	4.97611e-17	1	4.87717e-16	0.999778	3.07532e-13	1	2.09583e-39	1	2.07599e-22
GO593_09150	IX87_17200	leuS	perfect	7.04732e-11	3.63335e-08	0.109234	0.0069922	0.000167272	0.000150162	0.559237	0.0594916	0.0513704	0.019535	0.106268	2.62743e-23	0.650515	0.0107973
GO593_09350	IX87_17415	folK	mismatch	0.301792	4.00185e-19	1	0.210515	1	4.6194e-07	1	1.15893e-07	1	2.49496e-19	0.999994	3.54074e-18	1	1.10805e-39
GO593_09350	IX87_17415	folK	perfect	0.00486083	1.31688e-17	0.980347	8.83081e-06	0.487829	5.79781e-14	1	4.68847e-09	0.999991	2.22116e-24	0.518714	3.3188e-25	1	2.82768e-36
GO593_09360	IX87_17425	panC	mismatch	0.359481	3.59857e-20	1	0.260479	1	3.25352e-05	1	4.69744e-07	1	2.04813e-11	0.999999	1.18121e-12	1	6.46031e-35
GO593_09360	IX87_17425	panC	perfect	0.000353844	0.0411554	0.999186	0.0088535	0.982081	5.37593e-07	1	8.43226e-09	1	1.73831e-21	0.557247	9.77742e-14	1	4.41629e-36
GO593_09385	IX87_17450	thrS	mismatch	0.00067341	2.97229e-36	0.896699	2.11169e-10	0.438188	1.9479e-12	1	3.13866e-20	0.929511	5.05153e-17	1	9.8405e-11	1	9.64709e-07
GO593_09385	IX87_17450	thrS	perfect	1.284e-10	1.42566e-21	0.00113592	5.16022e-07	3.35161e-06	4.74197e-07	0.0339063	1.87135e-11	0.000127829	1.74211e-11	1	4.37343e-19	1	2.92788e-05
GO593_09390	IX87_17455	infC	mismatch	0.999933	2.62058e-19	1	0.490859	1	0.458221	1	0.0047244	1	0.00596307	1	0.00669953	1	5.30647e-19
GO593_09390	IX87_17455	infC	perfect	0.000473561	2.52085e-14	0.999999	0.597297	0.845291	0.279496	1	0.035408	0.999999	0.349243	1	6.84993e-12	1	1.04131e-09
GO593_09410	IX87_17475	rpmI	mismatch	0.999365	0.614022	1	0.999979	1	0.983791	1	0.105537	1	0.0686478	1	0.00863247	1	0.000448034
GO593_09410	IX87_17475	rpmI	perfect	0.928643	4.87324e-05	0.991571	2.97069e-06	0.575894	3.38738e-05	1	4.03241e-06	0.999983	2.06056e-07	0.999981	1.75836e-18	1	4.09596e-10
GO593_09415	IX87_17480	rplT	mismatch	0.999138	0.00212622	1	0.999821	1	0.999848	1	0.988041	1	0.0675306	1	0.0769705	1	0.000160398
GO593_09415	IX87_17480	rplT	perfect	0.109463	3.1216e-12	1	0.114049	0.925796	0.0253918	1	0.749072	1	0.00812994	1	9.46133e-08	1	1.39665e-07
GO593_09435	IX87_17505	pheS	mismatch	0.341794	3.17618e-08	1	0.0702133	1	0.237968	1	0.000116996	1	8.43129e-07	1	2.02119e-13	1	1.28054e-08
GO593_09435	IX87_17505	pheS	perfect	5.73195e-10	3.11881e-13	0.999944	0.00178834	0.763927	0.0998652	1	1.24585e-11	0.984484	4.93426e-12	0.133504	1.87694e-32	0.601521	1.41954e-05
GO593_09440	IX87_17510	pheT	mismatch	0.0508183	2.66031e-06	1	0.532236	0.999918	0.00159166	1	0.00139088	1	1.76488e-06	1	3.54544e-13	1	1.24362e-11
GO593_09440	IX87_17510	pheT	perfect	0.000238545	1.88766e-12	0.994924	0.00323204	0.85013	2.50755e-08	1	2.75077e-09	0.999469	2.66715e-11	0.86267	1.96148e-30	0.992884	3.09049e-05
GO593_09460	IX87_17525	rho	mismatch	0.999998	1.34848e-15	1	0.973025	1	0.58285	1	1.0274e-08	1	1.38846e-13	1	2.12136e-10	1	2.70473e-18
GO593_09460	IX87_17525	rho	perfect	0.784426	4.8913e-34	0.999998	0.386011	0.506039	5.67958e-07	1	1.17544e-08	1	3.88421e-13	1	0.00233874	1	3.14048e-17
GO593_09475	IX87_17540	accA	mismatch	0.834842	1.75835e-59	0.846421	3.04492e-07	0.370506	1.28817e-10	1	6.71987e-15	1	1.37441e-28	0.996224	1.81266e-23	1	8.10416e-40
GO593_09475	IX87_17540	accA	perfect	0.00171771	7.29112e-20	0.119837	2.47124e-09	0.00287702	6.73062e-12	0.99903	1.25079e-14	1	1	5.38212e-06	6.8611e-30	1	2.03068e-27
GO593_09480	IX87_17545	tilS	mismatch	0.99999	0.562427	1	0.999783	1	0.990203	1	0.949436	1	0.473776	1	0.126662	1	0.0136969
GO593_09480	IX87_17545	tilS	perfect	0.909264	0.382943	1	0.994061	1	0.887711	1	0.995821	1	0.580423	1	0.254788	1	0.650268
GO593_09495	IX87_17560	polA	mismatch	0.95225	9.23046e-06	1	0.995877	1	0.685292	1	0.93799	1	0.246769	1	2.04274e-05	1	1.5577e-10
GO593_09495	IX87_17560	polA	perfect	0.993166	2.62669e-06	1	0.361858	1	0.0256012	1	0.32614	0.999999	0.00116935	1	3.65054e-08	1	6.59881e-12
GO593_09595	IX87_17660	murA	mismatch	1.03112e-07	7.61785e-07	0.0681201	0.00215882	8.28982e-07	4.10494e-07	0.999998	1.08012e-05	0.356098	8.46502e-11	1	3.27126e-24	1	0.000539249
GO593_09595	IX87_17660	murA	perfect	3.84386e-26	0.00613356	1.59975e-16	0.115783	6.17355e-21	0.000831665	3.08002e-11	0.0223755	7.15746e-17	0.00295065	4.4602e-06	6.60237e-36	0.672351	0.114111
GO593_09665	IX87_17730	tsaB	mismatch	0.998999	0.0252397	1	0.154794	1	0.214846	1	0.00083009	1	9.24801e-06	1	7.51741e-08	1	6.73602e-05
GO593_09665	IX87_17730	tsaB	perfect	0.334672	6.18094e-06	0.999981	0.000693768	0.920871	2.52498e-07	1	6.89026e-09	1	6.04597e-15	1	8.96869e-12	1	0.00143139
GO593_09690	IX87_17755	rpe	mismatch	0.999014	8.95471e-06	1	0.740675	1	0.0616092	1	0.858403	1	0.0571861	1	0.00062121	1	1
GO593_09690	IX87_17755	rpe	perfect	0.955612	0.00245386	0.999999	0.107164	0.986749	0.000192665	1	2.81979e-06	1	1.502e-16	0.999994	7.65173e-13	1	3.34591e-18
GO593_09905	IX87_18005	nrdB	mismatch	0.999635	3.2658e-07	1	0.0647129	1	0.000313827	1	0.000568049	1	2.26539e-06	1	9.34856e-15	1	5.34386e-35
GO593_09905	IX87_18005	nrdB	perfect	0.231725	0.00158517	0.968967	6.82991e-06	0.700891	4.25554e-10	1	2.54586e-10	0.999831	9.75726e-15	0.23248	2.98651e-23	0.314358	2.82779e-17
GO593_09915	IX87_18015	nrdA	mismatch	0.0558837	5.78699e-05	1	0.0002114	0.995746	1.76039e-11	1	2.30237e-10	1	2.84815e-13	0.942161	7.04987e-45	0.750206	1.05428e-52
GO593_09915	IX87_18015	nrdA	perfect	0.00183761	0.000393336	0.999998	0.0288692	0.993625	0.00452326	1	0.240039	0.999997	5.45813e-06	0.00117338	2.00044e-25	0.874549	1.25111e-08
GO593_09945	IX87_18075	nuoA	mismatch	2.9321e-05	1.2375e-26	0.998744	2.78391e-05	0.00291813	1.34643e-08	1	9.99201e-05	0.995013	1.35584e-07	0.0243261	8.55365e-22	0.942577	1.64709e-18
GO593_09945	IX87_18075	nuoA	perfect	5.0812e-13	7.56068e-27	0.661352	1.11087e-05	7.76607e-06	7.805e-10	0.999924	2.78768e-09	0.553918	5.35357e-09	2.14176e-09	2.6313e-25	0.0065328	8.8853e-12
GO593_09950	IX87_18080	nuoB	mismatch	0.247512	3.12525e-23	0.999988	0.000565948	0.0498034	1.62092e-10	1	0.199178	1	0.00019379	1	3.23688e-10	1	1.57577e-27
GO593_09950	IX87_18080	nuoB	perfect	2.16471e-15	1.07902e-34	0.00883742	0.00299541	9.64277e-09	1.48351e-09	1	0.0365159	0.0497745	2.54415e-11	7.30891e-10	1.95677e-28	0.0205729	1.03133e-13
GO593_09955	IX87_18085	nuoD	mismatch	0.000219061	3.08879e-46	0.721167	1.4967e-06	0.00121145	3.00248e-15	1	0.377595	0.981351	0.00284472	0.0006299	4.20321e-25	0.982938	2.81336e-31
GO593_09955	IX87_18085	nuoD	perfect	6.48632e-08	3.57388e-13	1	0.609473	0.87943	0.439215	1	0.0436743	0.999837	0.148357	0.0112395	5.94141e-16	0.999733	0.00309697
GO593_09960	IX87_18090	nuoE	mismatch	0.178324	2.33693e-29	0.808283	8.43616e-11	0.0346303	3.80516e-23	1	0.0157441	0.999945	0.00107151	0.999227	4.40223e-08	0.999997	1.81553e-49
GO593_09960	IX87_18090	nuoE	perfect	1.58614e-09	1.96725e-33	0.000356577	2.22701e-12	8.62473e-11	4.69853e-23	0.99998	1.68797e-06	0.0633363	4.75981e-06	6.71336e-07	3.19867e-21	0.00562033	9.31543e-30
GO593_09965	IX87_18095	nuoF	mismatch	1.0203e-11	1.92783e-56	0.70914	1.05647e-06	1.59982e-06	7.03089e-14	1	0.000657137	0.741209	1.47785e-07	1.8692e-06	5.00896e-41	0.813908	8.41843e-34
GO593_09965	IX87_18095	nuoF	perfect	2.1125e-18	2.08406e-25	0.911592	0.093337	0.00160332	4.43641e-06	1	3.72276e-05	0.398092	0.000792503	4.66163e-13	4.50518e-36	0.799746	1.12816e-05
GO593_09970	IX87_18100	nuoG	mismatch	1.63116e-19	3.24227e-62	0.457019	5.93114e-11	1.3968e-08	1.09962e-23	1	3.86164e-09	0.724866	4.26263e-12	5.72183e-14	1.15037e-48	0.692693	6.84039e-44
GO593_09970	IX87_18100	nuoG	perfect	9.32893e-15	7.62572e-25	0.791151	0.0849374	0.00107627	4.27722e-05	1	0.0142282	0.512756	0.0890177	1.5492e-09	1.09279e-29	0.411958	4.97048e-12
GO593_09975	IX87_18105	nuoH	mismatch	4.4842e-12	5.47146e-48	0.962799	0.000280653	0.00256427	2.97537e-16	1	0.464247	0.997601	0.0262831	0.011512	4.78498e-36	0.99027	1.26042e-28
GO593_09975	IX87_18105	nuoH	perfect	5.26231e-17	7.89955e-25	0.523709	0.513277	0.000335899	0.00965607	1	0.00375138	0.350509	0.0078539	6.71918e-12	2.61633e-35	0.177258	0.000520458
GO593_09980	IX87_18110	nuoI	mismatch	4.31588e-26	8.14663e-51	0.164039	0.0118195	1.31553e-10	4.05447e-18	1	0.498596	0.503433	5.21353e-07	2.7734e-12	2.52864e-52	0.135067	6.62526e-27
GO593_09980	IX87_18110	nuoI	perfect	2.76066e-13	2.90486e-20	0.955217	0.473969	0.00911193	1.22215e-06	1	0.010396	0.85422	0.142183	2.47379e-08	8.264e-27	0.980246	1.86863e-10
GO593_09985	IX87_18115	nuoJ	mismatch	5.13623e-12	8.84028e-60	0.378534	3.1922e-07	1.13325e-07	3.25199e-19	1	0.0117145	0.870924	1.9118e-05	1.00589e-07	3.46664e-35	0.794999	1.91321e-37
GO593_09985	IX87_18115	nuoJ	perfect	1.18042e-12	1.96224e-30	0.219241	0.026533	8.38024e-05	1.58296e-10	1	0.0721469	0.710935	0.000541581	3.69683e-08	5.24353e-27	0.258686	1.51747e-20
GO593_09990	IX87_18120	nuoK	mismatch	0.15524	2.11819e-56	0.206174	4.83264e-17	2.42231e-06	1.934e-30	1	8.44095e-11	0.723582	9.34471e-13	0.000877589	8.14939e-19	0.833783	2.00292e-51
GO593_09990	IX87_18120	nuoK	perfect	2.05708e-14	1.19901e-38	0.00167601	5.09164e-06	5.35723e-09	3.05958e-16	1	1.32464e-06	0.013705	3.59909e-09	5.29471e-12	1.93212e-31	0.000632789	7.22075e-26
GO593_09995	IX87_18125	nuoL	mismatch	0.000714507	1.03827e-27	1	1	0.786264	1.30358e-05	1	0.364319	1	0.0094957	0.0405138	2.33535e-20	1	4.45965e-10
GO593_09995	IX87_18125	nuoL	perfect	2.08451e-12	2.1974e-24	0.597722	0.00130598	0.000684936	2.70893e-10	1	1.54381e-05	0.665662	0.000368546	7.7754e-09	3.84124e-26	0.592107	2.42568e-18
GO593_10000	IX87_18130	nuoM	mismatch	3.38535e-15	7.37806e-91	7.26694e-12	1.74431e-46	1.3806e-29	8.10815e-74	0.509092	4.09483e-38	6.34837e-07	2.63626e-30	6.53645e-18	2.41225e-46	1.87332e-05	6.92879e-66
GO593_10000	IX87_18130	nuoM	perfect	3.58555e-16	9.27804e-37	0.116961	1.27353e-07	3.6448e-08	8.43454e-21	0.999837	4.10797e-10	0.118819	3.46044e-10	1.9218e-10	5.61607e-30	0.373517	5.34967e-09
GO593_10005	IX87_18135	nuoN	mismatch	0.000127127	1.29112e-45	1	0.240398	0.861062	1.79903e-06	1	0.0243388	0.997999	5.20358e-07	0.0194582	4.51657e-18	1	1.02074e-31
GO593_10005	IX87_18135	nuoN	perfect	8.3327e-18	6.41934e-20	1	0.483286	0.191693	0.0806656	1	0.0924259	0.743411	0.00824567	9.89503e-12	3.55497e-32	0.859778	1.33777e-05
GO593_10025	IX87_18155	fpr_1	mismatch	0.997268	0.173646	1	0.999963	1	0.999402	1	0.977272	1	0.736638	1	0.000905115	1	5.53126e-07
GO593_10025	IX87_18155	fpr_1	perfect	0.328863	7.35589e-05	1	0.35042	0.999997	0.0620579	1	0.281565	1	0.000212039	0.999909	9.24055e-09	1	3.07506e-10
GO593_10155	IX87_18285	ffh	mismatch	0.0163031	3.82082e-26	0.157582	8.67354e-25	7.61466e-07	6.81381e-23	1	3.45659e-18	0.999982	2.31122e-20	0.999997	4.10651e-17	1	9.8376e-16
GO593_10155	IX87_18285	ffh	perfect	2.06597e-08	2.01142e-26	2.85992e-08	5.32388e-25	1.07604e-15	3.77735e-26	1	7.067e-12	0.365785	3.03235e-18	0.0968064	2.04357e-21	1	5.04225e-11
GO593_10160	IX87_18290	coaX	mismatch	0.665001	8.96979e-10	1	0.317112	1	0.000322193	1	4.34493e-05	1	1.10446e-13	1	1.93775e-12	1	8.26033e-12
GO593_10160	IX87_18290	coaX	perfect	0.000816234	6.16852e-11	0.998229	8.59602e-06	0.913683	4.87702e-12	1	3.21494e-12	1	2.10985e-25	0.00826663	6.40036e-25	1	8.95015e-32
GO593_10165	IX87_18295	birA	mismatch	0.107817	2.936e-17	1	0.0175325	1	0.000157139	1	1.25191e-05	1	2.78534e-10	1	3.97475e-11	1	3.8962e-24
GO593_10165	IX87_18295	birA	perfect	0.00325541	3.16171e-13	1	0.278428	1	3.34657e-05	1	9.8546e-17	0.999999	1.32045e-28	0.528419	6.59466e-25	1	4.2549e-28
GO593_10185	IX87_18325	zipA	mismatch	0.997799	2.99429e-23	0.999996	1.09214e-14	0.845822	1.25052e-26	1	4.19122e-06	1	1.92967e-17	1	0.745113	1	1.88854e-07
GO593_10185	IX87_18325	zipA	perfect	0.793614	0.000554232	0.99386	3.94515e-07	0.398045	2.175e-16	1	0.000163831	1	1.48561e-05	1	0.240472	1	0.446731
GO593_10190	IX87_18330	ligA	mismatch	0.999954	0.205848	1	0.979246	1	0.509644	1	0.98466	1	0.45748	1	7.87006e-05	1	1.73007e-06
GO593_10190	IX87_18330	ligA	perfect	0.723771	3.16345e-09	1	0.977418	1	0.160971	1	0.000530112	1	1.92016e-11	1	3.99886e-15	1	1.50541e-14
GO593_10265	IX87_18405	yceD	mismatch	0.994684	0.433011	1	5.26442e-30	0.34797	1.083e-47	1	3.11487e-26	0.822317	3.13879e-42	0.991568	4.41577e-28	1	5.63095e-08
GO593_10265	IX87_18405	yceD	perfect	0.998356	0.686985	0.998946	2.15131e-09	0.119395	1.15926e-17	1	3.47541e-06	0.700718	4.20978e-14	0.711839	4.61109e-11	1	4.60178e-09
GO593_10270	IX87_18410	rpmF	mismatch	0.110594	3.31242e-17	0.602068	1.0787e-28	7.49082e-06	1.31411e-43	1	3.61284e-34	0.0772686	6.16136e-37	1.85624e-06	6.20714e-57	0.876844	1.00117e-06
GO593_10270	IX87_18410	rpmF	perfect	0.042265	9.03073e-16	0.354852	1.57159e-14	1.25431e-05	2.936e-22	0.670642	7.12806e-24	0.00039714	3.25195e-26	3.23078e-14	9.99937e-37	0.0759573	7.66869e-09
GO593_10275	IX87_18415	fabD	mismatch	0.999986	6.09692e-50	1	0.00366921	0.998826	0.000481559	1	0.011346	1	0.000257877	1	0.00111604	1	8.452e-10
GO593_10275	IX87_18415	fabD	perfect	0.964239	1.26735e-28	0.998439	0.0512001	0.934533	0.166726	1	0.00220369	0.999999	0.019681	1	9.51996e-06	1	2.17327e-11
GO593_10280	IX87_18420	fabG	mismatch	0.489654	2.88855e-21	0.999764	0.000142365	0.310106	2.12828e-13	0.999999	4.12963e-19	0.986241	5.09592e-23	1	2.61802e-11	1	2.08745e-22
GO593_10280	IX87_18420	fabG	perfect	2.22624e-11	1.69176e-12	0.00121958	2.87667e-14	4.64876e-06	9.44517e-20	0.295595	6.03374e-23	0.029591	1.90838e-26	0.495786	9.2516e-34	1	2.71704e-21
GO593_10285	IX87_18425	acpP	mismatch	0.962391	3.49924e-14	0.999983	3.89051e-05	0.995282	8.09794e-09	1	4.82074e-11	0.998613	3.6951e-13	1	0.00116856	1	2.29465e-13
GO593_10285	IX87_18425	acpP	perfect	0.0358366	0.00978536	0.362764	0.000588061	0.0193992	0.00914621	1	0.00220971	0.99879	0.000201253	0.0677136	1.53619e-13	0.984455	0.264259
GO593_10295	IX87_18435	thiD	mismatch	0.780868	6.76069e-07	1	0.810523	1	0.011564	1	0.0152534	1	2.06399e-06	1	4.89678e-05	1	0.000224776
GO593_10295	IX87_18435	thiD	perfect	0.486241	7.634e-08	1	0.150826	0.999998	4.7416e-06	1	4.90094e-06	1	1.42306e-13	0.999999	1.18321e-09	1	4.8443e-08
GO593_10325	IX87_18465	pth	mismatch	0.0335813	2.28526e-12	1	0.00106389	0.993689	6.13875e-09	1	0.000479702	1	2.36226e-14	1	1.6548e-08	1	4.7179e-09
GO593_10325	IX87_18465	pth	perfect	0.00736567	2.95449e-06	0.999991	4.61248e-09	0.0636708	3.44817e-15	1	1.7362e-09	0.996692	2.40768e-12	0.489422	1.13092e-09	0.996908	5.61036e-07
GO593_10330	IX87_18470	rplY	mismatch	0.0905527	7.52017e-08	1	0.000315534	0.951561	3.07871e-11	1	3.14692e-07	1	1.41526e-08	0.999994	5.12145e-11	1	1.52815e-09
GO593_10330	IX87_18470	rplY	perfect	8.02235e-15	5.61494e-22	0.999501	6.76145e-13	0.104117	2.36344e-15	1	8.25363e-20	0.0734598	3.13494e-26	1.19511e-15	5.76498e-41	8.37454e-05	4.40079e-10
GO593_10335	IX87_18475	prs	mismatch	1.78738e-06	1.48358e-05	1	0.848241	0.999991	0.113125	1	0.0721989	1	3.69633e-14	0.999883	3.78294e-43	1	3.17011e-23
GO593_10335	IX87_18475	prs	perfect	3.22689e-14	0.110625	1	0.78459	1	0.779403	1	0.00591039	0.999989	0.0114901	2.25841e-07	5.11905e-30	1	1.18354e-06
GO593_10360	IX87_18500	ispE	mismatch	0.992807	5.78617e-17	1	9.73178e-09	0.998934	4.87579e-17	1	7.63327e-15	1	6.72328e-26	1	8.6135e-18	1	1.25441e-13
GO593_10360	IX87_18500	ispE	perfect	0.983051	6.60604e-08	0.982063	1.34042e-10	0.396452	6.01757e-17	1	2.60877e-13	1	9.28619e-23	0.344364	4.33604e-22	1	9.57711e-08
GO593_10365	IX87_18505	lolB	mismatch	0.609543	0.0159065	0.99937	5.08172e-07	0.0511636	9.75908e-18	1	6.0888e-06	0.841408	7.4016e-14	1	0.0290454	1	1.14501e-14
GO593_10365	IX87_18505	lolB	perfect	0.978257	0.000961749	0.0444067	1.45439e-13	2.12646e-08	9.05715e-26	1	2.44774e-05	0.00939573	4.65129e-19	1	0.122645	1	6.89829e-07
GO593_10375	IX87_18515	hemA	mismatch	0.599959	0.000695588	1	0.00843209	0.999999	0.000472481	1	0.0219558	1	9.82544e-08	1	1.72412e-14	1	0.00018055
GO593_10375	IX87_18515	hemA	perfect	1.18029e-05	2.0264e-11	0.999964	3.0622e-06	0.941006	4.46758e-11	0.999996	0.00212194	0.930213	1.51858e-13	0.0028177	3.34163e-24	0.999992	9.75146e-05
GO593_10380	IX87_18520	dnaG	mismatch	0.98529	1.11786e-06	1	0.0296468	0.999997	0.000333451	1	0.0200608	1	1.20693e-09	1	4.42362e-16	1	7.04623e-27
GO593_10380	IX87_18520	dnaG	perfect	0.00269763	1.57835e-17	0.999992	0.636758	0.9996	0.20373	1	0.00250647	1	0.00631924	0.868103	3.81459e-15	0.999947	1.15478e-07
GO593_10410	IX87_01935	coaD	mismatch	0.960597	2.28504e-20	1	0.993104	1	0.693936	1	0.32847	1	8.02943e-05	1	1.31776e-06	1	0.000495027
GO593_10410	IX87_01935	coaD	perfect	0.069761	2.94245e-06	0.999991	0.829723	0.999854	0.0278617	1	9.79012e-05	1	7.19143e-10	0.999266	7.44495e-11	1	0.00025035
GO593_10415	IX87_01930	fdx_1	mismatch	0.999732	0.779605	1	1	1	0.995841	1	1	1	0.920982	1	0.00151922	1	1.98914e-07
GO593_10415	IX87_01930	fdx_1	perfect	0.924908	0.906039	1	0.981062	0.999952	0.9944	1	0.966827	1	0.0733279	1	0.449811	1	1.95485e-05
GO593_10480	IX87_01870	nadE	mismatch	0.00218649	3.62903e-14	1	0.132796	0.661531	0.00102674	1	0.000260364	0.999998	0.0650014	0.948782	3.67439e-17	0.0868121	3.97224e-42
GO593_10480	IX87_01870	nadE	perfect	3.1204e-07	0.0284592	1	0.00113707	0.997208	0.904801	1	0.0302436	0.986234	0.577087	0.0107439	5.81994e-15	0.349612	2.6887e-18
GO593_10495	IX87_01855	hemJ	mismatch	0.883078	0.0625	1	0.790743	1	0.820048	1	0.032636	0.999987	4.64876e-10	1	9.6115e-06	1	5.69243e-24
GO593_10495	IX87_01855	hemJ	perfect	0.000502487	8.83154e-09	1	2.46933e-07	0.999988	1.72406e-08	0.999979	2.37678e-08	0.132226	5.33935e-11	0.051377	9.17865e-18	0.738296	3.29401e-13
GO593_10500	IX87_01850	fabB_2	mismatch	0.990943	4.75944e-07	1	0.9998	1	0.923079	1	0.347818	1	0.00985455	1	0.00960786	1	4.7614e-11
GO593_10500	IX87_01850	fabB_2	perfect	0.720564	1.02043e-08	0.99506	0.00578962	0.759244	0.000269591	1	0.000154575	0.998519	1.40282e-08	1	3.80068e-07	1	5.76423e-10
GO593_10510	IX87_01840	rpsL	mismatch	0.00973354	4.03501e-10	0.166975	1.58481e-14	7.5285e-12	1.59105e-25	1	1.74787e-15	0.999874	6.58823e-29	1	1.03011e-23	1	3.64337e-08
GO593_10510	IX87_01840	rpsL	perfect	2.20982e-15	7.03904e-10	0.0159249	2.63904e-06	2.78328e-11	1.39872e-12	1	0.000602195	0.410593	1.95648e-07	7.68228e-07	6.41407e-43	0.99994	6.5652e-17
GO593_10515	IX87_01835	rpsG	mismatch	0.0174463	1.34849e-06	0.927378	0.00067204	0.0133939	3.55042e-13	1	4.34819e-05	1	5.06502e-15	1	2.29111e-15	1	2.02305e-09
GO593_10515	IX87_01835	rpsG	perfect	2.59639e-13	1	0.251622	1	0.00222117	1	1	1	0.99809	1	0.000720406	6.41311e-34	1	1
GO593_10520	IX87_01830	fusA	mismatch	8.29899e-21	4.86616e-28	0.561262	0.145033	0.00586067	0.00367279	1	0.00234944	1	0.00299956	0.998915	3.39219e-49	1	6.71795e-12
GO593_10520	IX87_01830	fusA	perfect	1.04305e-19	1.6166e-15	0.300019	0.997926	0.000869304	0.950924	1	0.713944	0.998961	0.453825	0.203024	5.46308e-35	0.999038	1.27865e-07
GO593_10560	IX87_01775	ftsK	mismatch	0.0173759	2.02416e-48	0.0607169	4.24108e-29	9.10983e-05	7.85468e-43	1	1.24829e-20	1	1.23901e-25	1	0.00459986	1	4.73406e-12
GO593_10560	IX87_01775	ftsK	perfect	0.672212	1.09532e-13	5.25501e-06	2.1337e-22	2.85507e-08	1.52123e-24	1	6.99098e-14	0.990506	2.20129e-16	1	2.729e-08	1	1.15015e-07
GO593_10575	IX87_01760	minE	mismatch	0.999996	0.0228455	1	0.0456985	0.999975	0.0003094	1	0.0841039	1	0.000100885	1	0.236753	1	8.87195e-14
GO593_10575	IX87_01760	minE	perfect	0.982324	1.71129e-05	7.95564e-06	1.10203e-18	3.6528e-08	1.64852e-22	1	1.15705e-14	0.978354	3.06461e-18	1	5.64292e-11	1	2.52267e-17
GO593_10585	IX87_01750	minC	mismatch	0.999986	0.812948	0.0704979	1.24723e-19	2.36524e-05	5.86175e-32	1	1.097e-15	0.991048	1.21142e-25	1	0.0164682	1	1.72043e-10
GO593_10585	IX87_01750	minC	perfect	0.999222	0.80786	1.97318e-07	2.53521e-24	3.03167e-10	1.98035e-28	0.99999	1.7506e-16	0.101954	9.64338e-26	1	0.158576	1	3.1246e-24
GO593_10605	IX87_01730	rep	mismatch	0.999969	1.57726e-18	1	0.999896	1	0.998749	1	0.000329652	1	2.32349e-10	1	9.55746e-13	1	1.6245e-64
GO593_10605	IX87_01730	rep	perfect	0.00253174	8.18025e-17	0.974183	0.180394	0.172552	0.00157213	1	3.26626e-12	0.85651	5.06243e-18	1	5.27844e-27	0.965967	3.29382e-24
GO593_10610	IX87_01725	dut	mismatch	0.999999	0.192692	1	0.99157	1	0.313214	1	0.258562	1	0.012202	1	0.000403065	1	0.000222982
GO593_10610	IX87_01725	dut	perfect	0.879127	2.1914e-07	1	0.942244	0.999997	0.0795677	1	0.0629922	1	4.02867e-12	1	1.39078e-22	1	1.17385e-11
GO593_10640	IX87_01695	GO593_10640	mismatch	0.0610148	4.77902e-51	0.0462211	5.11699e-25	3.43602e-05	1.13181e-22	1	2.75516e-15	1	2.24971e-13	1	1.33438e-10	1	2.51165e-26
GO593_10640	IX87_01695	GO593_10640	perfect	1.77079e-14	3.89459e-30	1.84298e-06	6.93286e-22	3.01717e-12	7.09599e-24	1	2.93855e-14	0.999981	1.63805e-19	0.0159426	2.49269e-28	0.895505	3.53326e-22
GO593_10655	IX87_01680	fur	mismatch	0.887645	9.64711e-12	1	0.47897	1	0.298248	1	0.0443573	1	0.223567	1	2.14389e-10	1	7.27032e-09
GO593_10655	IX87_01680	fur	perfect	5.35578e-05	5.74127e-32	0.566092	0.116251	0.0310044	0.00100639	1	0.00635101	0.998728	9.27458e-08	0.663312	1.29349e-17	0.945117	0.0135538
GO593_10710	IX87_01620	hemB	mismatch	0.802914	0.0268916	1	0.0510898	1	6.4361e-06	1	0.976122	1	0.32976	1	7.3396e-08	1	5.69654e-09
GO593_10710	IX87_01620	hemB	perfect	4.66082e-05	0.00370959	1	0.497965	0.999999	0.0562394	1	0.00432855	1	5.69395e-05	0.998284	1.28784e-12	1	0.001908
GO593_11270	IX87_00610	mtcA2	mismatch	0.999197	8.38073e-05	1	0.999938	1	0.87734	1	0.162725	1	0.0118879	1	0.0285483	1	3.00788e-05
GO593_11270	IX87_00610	mtcA2	perfect	0.996436	2.25133e-10	1	0.957865	0.999555	0.827457	1	0.727266	1	0.149685	1	0.832932	1	8.77573e-06
GO593_11345	IX87_00530	lysS	mismatch	0.344589	9.75397e-17	0.13115	2.38188e-06	0.00695966	1.00513e-11	0.999999	1.05843e-13	0.930792	3.74422e-17	1	4.6731e-18	1	0.00814786
GO593_11345	IX87_00530	lysS	perfect	1.61579e-05	1.97254e-06	0.000575912	0.000340828	4.78152e-07	1.47418e-06	0.103422	8.96342e-06	0.000434994	2.12503e-11	0.999999	2.20072e-18	0.999996	0.386532
GO593_11470	IX87_00385	adk	mismatch	0.123626	1.52033e-16	1	0.647602	1	0.0765411	1	0.00750535	1	0.235215	1	3.97415e-31	1	4.16375e-23
GO593_11470	IX87_00385	adk	perfect	2.19651e-09	4.15371e-05	0.939233	0.000614576	0.627401	0.00118308	0.990307	5.47239e-05	0.535794	3.01507e-07	0.00213219	9.80164e-43	0.0433099	0.000188434
GO593_11535	unknown	GO593_11535	mismatch	0.999928	0.0323557	1	0.993617	1	0.670227	1	0.746954	1	0.0915224	1	0.04595	1	0.0119716
GO593_11535	unknown	GO593_11535	perfect	0.845161	0.0585689	1	0.98819	1	0.972426	1	0.320995	1	0.8163	1	0.0139797	1	0.000897979
GO593_11615	IX87_00220	GO593_11615	mismatch	0.997557	0.342621	1	0.998408	1	0.934083	1	0.873783	1	0.942866	1	0.00503242	1	2.3052e-38
GO593_11615	IX87_00220	GO593_11615	perfect	0.0749598	0.238073	0.999976	0.944907	0.991976	0.789564	1	0.0210302	0.999921	0.000572282	0.999886	0.0024142	3.43295e-05	1.24896e-26
GO593_11915	IX87_05760	smc_2	mismatch	0.999461	0.0722133	0.980963	9.22271e-23	0.00867246	1.51233e-32	1	1.83683e-09	1	1.4256e-22	1	0.0409404	1	1.9987e-08
GO593_11915	IX87_05760	smc_2	perfect	0.966013	2.85058e-05	1.12004e-06	3.78283e-30	7.35501e-10	1.8686e-31	1	6.13139e-16	0.583116	2.96378e-30	1	3.26761e-07	1	4.89272e-12
GO593_11930	IX87_05745	ubiH	mismatch	0.926423	9.68455e-06	1	0.994238	1	0.144221	1	0.393892	1	0.0487803	1	0.0367927	1	4.10117e-10
GO593_11930	IX87_05745	ubiH	perfect	0.88084	0.01502	1	0.972889	1	0.242698	1	0.211659	1	0.00739429	0.999943	0.01106	1	2.34479e-08
GO593_11935	IX87_05740	ubiI	mismatch	0.999998	0.544646	1	0.999992	1	0.999736	1	0.782756	1	0.487687	1	0.307679	1	2.61676e-06
GO593_11935	IX87_05740	ubiI	perfect	0.367372	0.0716975	1	0.996165	0.999993	0.802547	1	0.395165	0.999991	0.00669717	1	0.220353	1	1.81242e-05
GO593_12050	IX87_05625	pyrC	mismatch	0.996654	2.73617e-14	1	0.992301	0.999999	0.430956	1	0.0640014	1	3.98553e-09	1	0.000368554	1	3.17366e-22
GO593_12050	IX87_05625	pyrC	perfect	0.871606	1.95999e-26	1	0.0137004	0.998213	1.62983e-07	1	6.45355e-17	1	7.59961e-20	0.99763	1.04185e-13	0.998288	4.4208e-10
GO593_12335	IX87_05435	GO593_12335	mismatch	0.973392	0.0145773	1	0.999557	1	0.946154	1	0.931561	1	0.0418533	1	0.00402358	1	7.73469e-06
GO593_12335	IX87_05435	GO593_12335	perfect	0.945678	0.00522133	1	0.946301	1	0.587538	1	0.725414	1	0.260734	1	0.0258544	1	0.00468585
GO593_12465	IX87_05280	marR_1	mismatch	0.99991	0.793263	1	0.999984	1	0.968657	1	0.798169	1	0.234777	1	0.121915	1	5.70195e-05
GO593_12465	IX87_05280	marR_1	perfect	0.983618	0.0576133	1	0.993332	0.999999	0.800571	1	0.979018	1	0.0499789	1	0.387651	1	0.000186475
GO593_12600	IX87_05125	lysC	mismatch	0.878504	7.59169e-19	1	0.00713111	0.999995	0.00146199	1	1.32737e-13	1	2.95196e-19	1	2.47332e-12	1	5.51798e-06
GO593_12600	IX87_05125	lysC	perfect	0.988325	2.97426e-08	1	0.0166009	0.999996	2.0255e-05	1	0.000323385	1	5.06493e-05	1	0.100369	1	0.000842391
GO593_12895	IX87_04765	alaS	mismatch	0.922114	1.61951e-11	0.999998	2.31252e-07	0.915379	3.4713e-09	1	7.03768e-14	1	1.11623e-12	1	7.88289e-06	1	2.46499e-10
GO593_12895	IX87_04765	alaS	perfect	0.00173575	1.80606e-09	0.552241	2.22968e-09	0.00022793	8.28162e-14	0.737821	1.4529e-13	0.0241526	1.50171e-17	0.998294	7.74994e-09	0.998292	0.500069
GO593_12900	IX87_04760	epd	mismatch	0.998865	0.743019	1	0.118638	1	0.00115769	1	0.000842448	1	9.99734e-11	1	1.28193e-05	1	9.94612e-21
GO593_12900	IX87_04760	epd	perfect	0.990837	0.020097	0.99995	0.000274807	0.999875	0.00177804	1	1.16469e-05	1	4.50536e-10	0.997883	2.32181e-06	1	4.46352e-20
GO593_12910	IX87_04750	purA	mismatch	0.7626	4.84282e-05	0.999562	4.13162e-07	0.384045	6.141e-15	1	1.04485e-08	0.999999	1.5487e-15	1	2.93655e-12	1	4.07022e-20
GO593_12910	IX87_04750	purA	perfect	1.55892e-07	5.19544e-08	0.00437528	1.21714e-14	1.46876e-07	4.3673e-19	0.248009	3.39821e-10	0.0559284	1.09284e-13	0.958558	1.06591e-17	1	2.35362e-10
GO593_13095	IX87_04580	cbdB_1	mismatch	0.999286	0.331449	1	0.999902	1	0.935809	1	0.723756	1	0.139331	1	0.00301005	1	0.0335107
GO593_13095	IX87_04580	cbdB_1	perfect	0.977494	0.761765	1	0.998792	0.999755	0.897841	1	0.896735	1	0.0560672	1	0.0236229	1	0.00025131
GO593_13165	IX87_04470	asnC	mismatch	0.991781	0.0522279	1	0.997733	1	0.91504	1	0.830078	1	0.0642982	1	0.0301832	1	0.00198851
GO593_13165	IX87_04470	asnC	perfect	0.986872	0.816525	1	0.995948	1	0.997257	1	0.911044	1	0.783938	1	0.57695	1	0.693463
GO593_13170	IX87_04465	GO593_13170	mismatch	0.984134	0.0161366	1	0.952866	1	0.763047	1	0.906338	1	0.603313	1	0.0814527	1	0.000516318
GO593_13170	IX87_04465	GO593_13170	perfect	0.991023	0.613232	1	0.933619	1	0.84579	1	0.826745	1	0.328871	1	0.1479	1	0.118247
GO593_13175	IX87_04460	GO593_13175	mismatch	0.999538	0.30714	1	0.999729	1	0.905584	1	0.996201	1	0.494455	1	0.49322	1	4.23582e-05
GO593_13175	IX87_04460	GO593_13175	perfect	0.993557	0.434873	1	0.767202	1	0.857801	1	0.750992	1	0.63877	1	0.26265	1	6.21259e-05
GO593_13215	IX87_04190	GO593_13215	mismatch	0.997694	0.398989	1	1	1	0.999779	1	0.960571	1	0.35287	1	0.0182015	1	2.20997e-05
GO593_13215	IX87_04190	GO593_13215	perfect	0.994932	0.775989	1	0.436588	0.9948	0.104311	1	0.135297	1	4.07288e-05	1	0.0194103	1	0.047412
GO593_13220	IX87_04420	GO593_13220	mismatch	0.984467	0.00315763	1	0.953001	1	0.0346598	1	0.938041	1	1.85322e-05	1	0.124489	1	0.00246302
GO593_13220	IX87_04420	GO593_13220	perfect	0.983424	0.170276	1	0.997111	0.99993	0.552326	1	0.935825	1	0.557304	1	0.378436	1	0.01022
GO593_13310	IX87_06920	ninH	mismatch	0.998257	0.335419	1	0.950949	1	0.884853	1	0.898972	1	0.0857215	1	0.00247262	1	0.000934754
GO593_13310	IX87_06920	ninH	perfect	0.999868	0.853296	1	0.963076	1	0.565301	1	0.129874	1	0.441436	1	0.300009	1	0.429893
GO593_13345	IX87_07845	ptrR	mismatch	0.999968	0.335023	1	0.574855	1	0.260619	1	0.859361	1	0.000489752	1	0.000149052	1	1.15096e-08
GO593_13345	IX87_07845	ptrR	perfect	0.00729986	0.00317731	1	0.4522	0.997627	0.343229	1	0.526633	1	0.0379046	0.920593	9.26944e-13	1	0.00193529
GO593_13525	IX87_04375	cysS	mismatch	0.0984567	3.29887e-16	0.701302	2.71619e-07	0.00411712	1.93541e-11	1	2.56441e-14	0.959021	2.89723e-18	1	4.69103e-22	1	0.0117519
GO593_13525	IX87_04375	cysS	perfect	1.20837e-06	4.81888e-11	3.85176e-05	4.43659e-08	7.67273e-09	1.03123e-12	0.249669	1.34373e-11	5.09242e-06	1.13194e-20	0.908908	9.33733e-22	0.871874	7.50233e-06
GO593_13530	IX87_04370	kdsD	mismatch	0.999751	4.21661e-11	1	0.975256	1	0.325921	1	4.44915e-11	1	1.92398e-12	1	0.00031605	1	5.26674e-37
GO593_13530	IX87_04370	kdsD	perfect	0.0816477	3.10931e-16	1	0.262939	1	0.026732	0.999919	3.1421e-12	0.995635	3.61053e-16	1	2.13495e-10	0.838796	9.07973e-27
GO593_13535	IX87_04365	kdsC	mismatch	0.999989	0.00128514	1	0.996735	1	0.407828	1	0.0800937	1	0.0598773	1	0.0538824	1	2.81359e-19
GO593_13535	IX87_04365	kdsC	perfect	0.510834	5.97392e-11	1	0.166237	0.993061	0.000610651	1	4.08891e-08	0.999999	1.40328e-11	1	0.268161	1	3.74696e-32
GO593_13540	IX87_04360	lptC	mismatch	0.999679	3.16073e-12	1	1.53175e-05	0.999136	1.43122e-11	1	4.1291e-13	1	1.48317e-12	1	0.00654197	1	5.97498e-37
GO593_13540	IX87_04360	lptC	perfect	0.0274191	4.75854e-07	0.698725	1.0912e-11	0.0104976	5.50521e-15	1	2.47317e-18	0.701553	1.03202e-19	0.999854	1.80221e-11	0.353284	6.12673e-29
GO593_13545	IX87_04355	lptA	mismatch	0.992274	0.00539845	1	0.0284789	0.999987	0.000327286	1	1.3501e-06	1	5.20487e-11	1	0.000437977	1	3.56662e-15
GO593_13545	IX87_04355	lptA	perfect	8.28125e-10	4.0212e-07	0.00947823	1.1017e-22	9.05676e-06	4.12267e-23	0.996805	3.51097e-28	0.139893	6.69113e-26	0.802552	7.72673e-31	0.000782758	1.26317e-30
GO593_13550	IX87_04350	lptB	mismatch	0.99953	6.99704e-15	1	0.227452	0.999998	4.83915e-05	1	0.0605507	1	2.17833e-07	1	0.0147263	1	5.22879e-18
GO593_13550	IX87_04350	lptB	perfect	0.977414	2.13931e-05	1	0.0427316	0.999831	5.77051e-05	1	5.95862e-08	1	2.06128e-07	1	0.691355	0.99996	3.2266e-33
GO593_13635	IX87_04305	fdxA	mismatch	0.0107565	1.11549e-14	0.999413	1.85227e-13	0.448306	4.63554e-33	1	4.2098e-11	1	7.17554e-26	1	3.01529e-16	1	6.94637e-08
GO593_13635	IX87_04305	fdxA	perfect	0.000430816	5.11652e-07	0.321294	1.84847e-09	0.0407961	6.12293e-15	1	9.70314e-07	1	2.69516e-11	0.625988	4.31104e-23	0.99989	7.60003e-07
GO593_14925	IX87_02905	dnaE	mismatch	0.999924	0.272566	1	0.999988	1	0.956418	1	0.870648	1	0.195138	1	9.45321e-06	1	7.03984e-15
GO593_14925	IX87_02905	dnaE	perfect	0.738743	6.00644e-05	1	0.132661	0.99889	0.048246	1	0.217926	1	0.0109629	1	0.0290493	1	1.46396e-12
GO593_15125	unknown	GO593_15125	mismatch	0.999984	0.965197	1	0.660059	1	0.284933	1	0.200348	1	0.00135093	1	5.95004e-08	1	9.97313e-06
GO593_15125	unknown	GO593_15125	perfect	0.991047	0.038144	0.999603	6.3753e-06	0.99964	0.000320437	1	0.01447	1	0.0957351	0.978937	6.28472e-16	0.999996	0.00149413
GO593_15205	IX87_02640	GO593_15205	mismatch	0.999822	0.087923	1	0.98917	1	0.731421	1	0.637858	1	0.00917723	1	0.0679632	1	0.00488429
GO593_15205	IX87_02640	GO593_15205	perfect	0.972123	0.248794	1	0.757211	0.999999	0.347651	1	0.197729	1	0.00571599	1	0.00956877	1	0.059816
GO593_15290	IX87_02540	metK	mismatch	0.0377733	3.35096e-18	1	0.198586	0.999562	2.46035e-06	1	6.2159e-05	1	1.1563e-11	1	1.74637e-27	1	1.96752e-11
GO593_15290	IX87_02540	metK	perfect	3.41516e-09	3.70631e-19	0.999995	0.0497545	0.310889	0.00928168	1	1.87055e-17	1	2.36416e-17	0.392444	5.29084e-28	0.950568	0.00307899
GO593_15295	IX87_02535	tkt	mismatch	0.00573953	2.32806e-08	1	0.0153329	0.977215	0.00997701	1	0.00124466	1	8.9361e-08	1	8.18114e-21	1	2.78037e-26
GO593_15295	IX87_02535	tkt	perfect	4.21984e-08	7.58209e-05	1	0.0119996	0.991834	0.654859	1	0.000269907	0.999995	2.55004e-08	0.981223	2.61391e-28	1	5.44193e-14
GO593_15415	IX87_02405	pgk	mismatch	0.999966	0.0243199	1	0.888117	1	0.0246901	1	0.156335	1	7.23408e-09	1	9.16685e-07	1	1.30153e-08
GO593_15415	IX87_02405	pgk	perfect	0.322595	1.49918e-05	0.998879	0.538582	0.999488	0.151025	1	0.0172565	0.999068	3.08807e-09	1	0.000400604	1	1.13778e-06
GO593_15425	IX87_02395	fba	mismatch	0.999982	4.60544e-06	0.988629	1.00297e-11	0.0860802	2.09766e-22	1	2.96921e-11	1	2.00236e-14	1	6.09087e-11	1	9.71973e-10
GO593_15425	IX87_02395	fba	perfect	0.000765922	5.24756e-09	0.17708	3.47599e-07	0.000598079	6.35376e-09	1	2.2781e-09	1	5.11365e-12	0.999068	6.58531e-15	1	0.000568805
GO593_15435	IX87_02385	lptD	mismatch	0.0395997	5.21234e-07	0.999998	1.35496e-15	0.751637	1.715e-23	1	1.1902e-31	0.999999	1.44626e-28	1	0.000119714	1	2.30846e-34
GO593_15435	IX87_02385	lptD	perfect	4.52156e-07	0.00134948	0.0837164	4.42256e-20	3.707e-05	5.36792e-25	0.966301	8.85703e-28	0.0954603	1.85723e-33	1	2.11531e-07	0.93747	2.83542e-35
GO593_15460	IX87_02360	parB	mismatch	0.999952	6.66375e-11	1	0.829464	1	0.234885	1	0.820767	1	4.51099e-05	1	0.448022	1	7.95214e-07
GO593_15460	IX87_02360	parB	perfect	0.944481	1.25086e-05	1	0.984605	1	0.830205	1	0.769505	1	0.602567	1	0.51953	1	0.00292045
GO593_15475	IX87_02345	msbA	mismatch	0.00242829	2.59904e-38	0.999995	7.09067e-07	0.733145	3.70022e-16	1	0.0275613	1	2.32826e-13	1	5.88494e-23	1	4.15316e-07
GO593_15475	IX87_02345	msbA	perfect	8.05662e-09	8.56957e-11	0.0325439	4.17617e-11	0.000610918	2.28778e-17	1	8.05582e-10	0.355426	1.9117e-14	0.246055	6.85911e-23	0.999715	0.000101774
GO593_15480	IX87_02340	lpxK	mismatch	0.76183	9.32698e-19	0.999969	2.30923e-12	0.721703	6.92476e-18	1	1.31073e-05	0.999998	3.04861e-15	1	3.20539e-19	1	4.08249e-16
GO593_15480	IX87_02340	lpxK	perfect	0.586274	9.7348e-08	2.31912e-05	1.00064e-24	6.93478e-09	2.2158e-28	0.999996	6.10227e-05	0.0997135	0.00758377	0.000571366	1.05557e-35	0.709583	2.9847e-37
GO593_15485	IX87_02335	kdsB	mismatch	0.916941	7.58825e-18	1	0.999403	1	0.887914	1	1.32242e-05	1	1.06717e-10	1	1.02323e-06	1	9.34245e-24
GO593_15485	IX87_02335	kdsB	perfect	0.0370268	2.65619e-12	1	0.0239364	0.957346	0.000307238	1	7.9237e-09	0.999987	2.18961e-12	1	4.65377e-09	1	4.30308e-23
GO593_15490	IX87_02330	holB	mismatch	0.34418	2.81046e-06	1	0.595293	1	0.221048	1	0.0038244	1	2.26488e-17	1	1.67927e-22	1	3.19631e-49
GO593_15490	IX87_02330	holB	perfect	0.0626205	0.0149752	1	0.823541	1	0.0898648	1	0.000363825	1	4.54719e-09	1	1.12041e-18	1	2.78475e-22
GO593_15555	IX87_02265	cmk	mismatch	0.207466	3.16492e-07	1	0.0294299	1	1.76213e-07	1	6.42219e-11	1	1.8266e-16	1	1.08604e-38	1	9.84376e-16
GO593_15555	IX87_02265	cmk	perfect	8.68855e-05	0.000890336	1	0.000235145	0.999964	7.92775e-09	1	5.84931e-08	1	4.30681e-15	0.155587	9.5098e-31	1	1.83844e-12
GO593_15560	IX87_02260	rpsA	mismatch	0.62935	0.00235302	1	0.999598	1	0.0846645	1	0.554769	1	0.00526187	1	1.15283e-17	1	2.80344e-24
GO593_15560	IX87_02260	rpsA	perfect	0.141672	0.00647392	0.992669	0.347146	0.720764	0.0067867	1	0.000477032	0.999998	1.87072e-07	0.923635	5.69674e-07	1	1.43311e-10
GO593_15565	IX87_02255	ihfB	mismatch	0.22689	3.1566e-20	1	0.894249	0.999994	0.00904408	1	0.129779	1	0.0188059	0.999999	0.0381405	1	1.18548e-09
GO593_15565	IX87_02255	ihfB	perfect	0.0172844	2.59038e-05	0.996527	0.0372363	1	0.954207	1	0.000306964	1	0.146033	0.469572	0.0485272	0.858074	1.70671e-07
GO593_15735	IX87_18960	fdx_2	mismatch	0.925765	5.03045e-07	1	0.747265	1	0.132922	1	0.309015	1	0.0172443	1	0.000592377	1	2.59875e-12
GO593_15735	IX87_18960	fdx_2	perfect	0.997146	1.43984e-10	1	0.0717915	0.790175	0.000675599	1	8.89756e-08	0.999999	1.89534e-11	1	0.0413074	1	1.98387e-17
GO593_15740	IX87_18965	hscA	mismatch	0.0408126	6.64084e-19	0.999945	0.537778	0.861167	0.00126433	1	0.00371885	1	3.73309e-10	1	2.1128e-18	1	5.12805e-22
GO593_15740	IX87_18965	hscA	perfect	8.47249e-16	3.81531e-21	0.125127	0.00106547	0.0595952	0.000764129	1	3.60636e-07	1	3.0414e-15	4.12468e-07	1.06668e-38	1	1.03067e-09
GO593_15745	IX87_18970	hscB	mismatch	0.000121459	1.96387e-25	0.999694	0.000479274	0.221839	1.65537e-06	1	1.50173e-08	1	7.18365e-22	0.999998	8.09486e-34	1	1.71119e-20
GO593_15745	IX87_18970	hscB	perfect	3.26155e-09	6.61272e-12	0.896836	0.206133	0.455359	0.00737659	1	0.00922867	1	7.17358e-06	3.43072e-06	1.78462e-29	0.999679	0.000129691
GO593_15750	IX87_18975	iscA	mismatch	0.998162	1.86338e-12	1	0.750408	0.999088	0.216367	1	0.00209184	1	2.30211e-08	1	0.00907345	1	7.86676e-16
GO593_15750	IX87_18975	iscA	perfect	0.71135	5.01828e-09	0.999996	0.881274	0.998878	0.139479	1	0.0869603	1	3.50547e-05	0.999743	8.54577e-06	1	0.00011792
GO593_15760	IX87_18985	iscS	mismatch	0.00275435	4.5129e-50	0.0193024	1.06005e-05	0.000234424	1.5127e-07	1	1.55646e-05	1	1.85287e-15	0.721221	6.2533e-45	1	1.50156e-13
GO593_15760	IX87_18985	iscS	perfect	8.55633e-06	2.95579e-27	0.0143479	2.41011e-10	0.00812446	3.249e-10	1	3.10779e-09	0.845721	1.21679e-17	0.0229502	4.30062e-27	1	6.63944e-09
GO593_15765	IX87_18990	iscR	mismatch	0.296856	2.38509e-52	0.138133	1.05393e-06	0.000547907	5.58691e-10	1	4.61049e-12	0.999998	3.11233e-21	0.635462	4.70369e-40	1	3.73967e-16
GO593_15765	IX87_18990	iscR	perfect	0.000612811	8.156e-16	0.0541007	0.000463289	0.00427299	5.652e-05	1	1.06364e-06	0.999952	1.92043e-08	0.0118283	1.2783e-24	0.999995	2.26106e-13
GO593_15950	IX87_19185	lpxB	mismatch	0.700796	2.49415e-06	1	0.970009	1	0.952147	1	0.853795	1	0.0087051	1	1.83382e-13	1	6.01868e-05
GO593_15950	IX87_19185	lpxB	perfect	2.04116e-10	1.36568e-10	1	0.775045	0.999878	0.392911	1	0.00100381	1	6.9214e-08	0.999476	8.86981e-28	1	0.599335
GO593_16070	IX87_19365	aroC	mismatch	4.16641e-20	2.95996e-18	0.949262	7.91916e-07	0.0563079	2.02396e-10	1	3.8553e-05	1	0.000791461	0.000158893	4.14508e-79	0.619852	5.63262e-09
GO593_16070	IX87_19365	aroC	perfect	2.78338e-10	3.25395e-05	1	0.0604097	1	0.163198	1	0.00150283	0.998676	0.0187578	2.2161e-11	3.90463e-32	0.642726	0.141328
GO593_17290	IX87_20925	ispD	mismatch	0.864778	1.2183e-05	1	0.00119124	0.999967	4.03978e-07	1	0.00515442	1	2.51667e-17	1	5.48995e-10	1	5.59707e-10
GO593_17290	IX87_20925	ispD	perfect	0.488728	0.000384542	0.881588	1.58837e-06	0.380916	5.28762e-11	1	0.000154648	0.999999	7.68262e-15	1	5.48413e-09	1	3.37231e-06
GO593_17305	IX87_20940	eno	mismatch	0.823405	0.0115474	1	1	1	0.190888	1	0.0315412	1	5.78497e-08	1	4.30377e-13	1	6.59865e-10
GO593_17305	IX87_20940	eno	perfect	0.0729986	0.0181114	0.994509	0.208315	0.937416	2.80209e-05	1	3.39381e-07	0.999973	1.28805e-07	1	2.85465e-11	1	8.80843e-09
GO593_17310	IX87_20945	kdsA	mismatch	0.0104578	8.08161e-13	0.994061	1.81285e-06	0.675784	4.10419e-09	1	3.21286e-17	1	1.75288e-23	1	1.21169e-20	1	4.52081e-53
GO593_17310	IX87_20945	kdsA	perfect	4.38391e-07	0.00117501	0.409554	2.92615e-12	0.00419443	3.89335e-14	1	3.89535e-20	1	5.55325e-20	0.462906	4.85648e-29	0.00454213	8.40644e-25
GO593_17315	IX87_20950	pyrG	mismatch	0.263407	6.86082e-08	0.993984	9.34563e-09	0.40665	3.13542e-24	1	5.26352e-08	1	9.67653e-29	1	2.63238e-56	1	2.07959e-28
GO593_17315	IX87_20950	pyrG	perfect	0.0159223	0.0124328	0.998822	6.63364e-05	0.958279	0.0249833	1	0.00509165	0.99998	0.000103125	0.624779	1.82194e-27	0.998609	3.84736e-05
GO593_17400	IX87_21035	rpiA	mismatch	0.987306	3.46787e-05	1	0.24422	0.99922	3.54732e-05	1	0.0655444	1	9.61453e-06	1	0.00346978	1	6.73205e-12
GO593_17400	IX87_21035	rpiA	perfect	0.651607	0.000691362	0.999844	0.000624918	0.693906	3.03646e-06	1	2.06533e-05	1	2.62053e-07	1	3.24227e-09	1	1.35658e-13
GO593_17485	IX87_21135	ftsY	mismatch	0.0115072	8.39802e-11	0.739226	2.8447e-13	0.00197126	2.42171e-19	1	6.4784e-10	1	6.94224e-08	1	6.48137e-06	1	1.54764e-14
GO593_17485	IX87_21135	ftsY	perfect	1.98261e-08	9.67309e-20	6.11066e-06	3.07641e-21	2.0465e-11	7.96532e-24	1	6.4072e-06	0.930749	5.55944e-05	0.957608	1.58502e-12	0.998553	5.3433e-13
GO593_17695	IX87_21620	lpxA	mismatch	0.255247	5.01597e-73	1	0.926718	1	0.308646	1	0.497188	1	0.000436724	1	0.0646001	1	2.0606e-18
GO593_17695	IX87_21620	lpxA	perfect	0.862273	7.95026e-24	0.998395	0.0818388	0.981614	0.000110302	1	4.20406e-06	1	2.75491e-13	1	0.00508289	1	1.27766e-25
GO593_17700	IX87_21625	fabZ	mismatch	0.0880722	2.11237e-21	0.454436	2.22487e-17	0.00156806	5.2056e-19	1	7.04013e-32	0.903166	5.70634e-34	1	4.1765e-06	1	1.03928e-39
GO593_17700	IX87_21625	fabZ	perfect	7.91594e-06	7.56755e-07	0.996496	0.000264793	0.997472	0.000142834	1	2.16572e-08	0.999575	3.33606e-11	1	3.86968e-12	1	3.19381e-06
GO593_17705	IX87_21630	lpxD	mismatch	0.999712	1.17702e-18	1	0.972512	1	0.460869	1	0.792167	1	0.0412824	1	0.023523	1	2.3229e-24
GO593_17705	IX87_21630	lpxD	perfect	0.831418	2.92899e-20	1	0.00532365	0.996084	1.21458e-07	1	2.53013e-06	1	7.00749e-16	1	7.59116e-06	0.997961	8.59938e-30
GO593_17715	IX87_21640	bamA	mismatch	0.125944	2.98238e-20	1	0.0618729	0.889167	2.40205e-07	1	0.00589151	1	0.000505236	1	0.000105363	1	1.87486e-16
GO593_17715	IX87_21640	bamA	perfect	1.01884e-12	2.51886e-27	0.25803	2.69022e-08	4.52284e-05	1.82009e-13	1	0.00283809	0.999994	8.94449e-06	1	0.00022139	1	0.0761715
GO593_17725	IX87_21650	dxr	mismatch	1.64192e-05	7.0657e-32	0.998786	2.68694e-08	0.299831	3.44964e-20	1	1.11809e-13	1	1.88104e-27	1	1.17767e-26	1	1.19737e-14
GO593_17725	IX87_21650	dxr	perfect	1.79081e-07	1.22661e-24	0.384198	1.47876e-12	0.000105731	2.10293e-20	1	1.13039e-13	1	1.87509e-22	0.984771	2.99968e-22	1	3.48835e-10
GO593_17730	IX87_21655	cdsA	mismatch	9.29105e-09	4.31895e-121	0.999987	1.64225e-06	0.0228886	1.49338e-12	1	4.27756e-06	1	7.90043e-05	1	5.53187e-11	1	6.27235e-31
GO593_17730	IX87_21655	cdsA	perfect	1.29301e-27	1.27946e-49	0.284907	3.52416e-17	6.89243e-07	6.76017e-23	1	2.94406e-19	1	1.28273e-20	0.999964	1.517e-17	1	6.84504e-37
GO593_17735	IX87_21660	uppS	mismatch	0.159149	1.77398e-79	0.99999	4.36617e-13	0.4485	5.93872e-31	1	2.15477e-10	1	2.12971e-26	0.999861	9.09857e-11	1	1.57856e-14
GO593_17735	IX87_21660	uppS	perfect	0.00023768	7.30865e-33	0.882018	1.94721e-13	0.00453357	1.36311e-20	1	8.06095e-11	1	2.00507e-12	0.999997	0.00242895	1	1.716e-05
GO593_17740	IX87_21665	frr	mismatch	0.736586	1.32411e-57	1	0.0132613	0.998859	6.41719e-18	1	0.0898623	1	1.67099e-06	1	0.0917658	1	3.38394e-18
GO593_17740	IX87_21665	frr	perfect	0.000103179	1.38437e-39	0.951326	4.8094e-08	0.010816	1.76524e-20	1	8.68114e-08	0.999986	9.39795e-17	1	0.0573895	1	3.61508e-14
GO593_17745	IX87_21670	pyrH	mismatch	0.996676	6.68659e-61	1	0.564906	0.999958	1.29402e-13	1	0.137515	1	0.000125259	1	0.000209486	1	5.11667e-24
GO593_17745	IX87_21670	pyrH	perfect	0.394068	2.03144e-32	0.999923	1.19146e-06	0.0249066	2.64547e-17	1	0.0810448	1	1.25585e-06	1	0.0745736	1	2.02039e-06
GO593_17785	IX87_21705	ispF	mismatch	0.99416	0.0091765	1	1	1	0.752243	1	0.80441	1	6.76586e-05	1	0.0350722	1	6.86084e-07
GO593_17785	IX87_21705	ispF	perfect	0.977442	5.42392e-06	0.999988	0.0642759	0.99861	0.0140969	1	0.357009	0.999999	0.00933718	1	0.0240296	1	2.7243e-05
GO593_17825	IX87_21755	tusD	mismatch	0.999588	1.95125e-36	1	5.0765e-09	0.999953	9.52728e-13	1	7.01619e-14	1	4.43196e-17	1	5.58813e-17	1	1.37285e-16
GO593_17825	IX87_21755	tusD	perfect	0.729466	4.94925e-15	0.987528	1.30377e-05	0.0195613	3.03583e-07	1	4.66105e-12	0.9996	5.81429e-12	1	2.08924e-21	1	3.58142e-14
GO593_17830	IX87_21760	GO593_17830	mismatch	0.980803	0.00457973	1	0.00668286	0.982746	1.89025e-09	1	1.47951e-10	1	7.01186e-12	1	5.28748e-15	1	4.13475e-15
GO593_17830	IX87_21760	GO593_17830	perfect	0.766333	0.000187793	0.957874	0.000148569	0.340595	2.8991e-07	1	1.04876e-08	0.939842	1.16568e-09	1	3.05855e-09	1	5.13604e-06
GO593_17835	IX87_21765	dsrH	mismatch	0.623641	6.25349e-08	1	0.000114341	0.975145	2.36683e-11	1	4.62221e-06	1	2.53302e-19	1	3.44797e-10	1	1.72595e-12
GO593_17835	IX87_21765	dsrH	perfect	0.00743121	8.62936e-18	0.00586161	4.36662e-11	2.41275e-06	1.65953e-14	0.999845	1.03614e-18	0.0986368	1.98129e-21	1	4.86431e-25	1	1.22877e-13
GO593_17870	IX87_21800	moaE	mismatch	0.996901	0.0123895	1	0.99979	1	0.998914	1	0.968803	1	0.00721754	1	0.000253243	1	3.59971e-08
GO593_17870	IX87_21800	moaE	perfect	0.999517	0.874528	1	0.941531	1	0.950651	1	0.919726	1	0.202008	1	0.146955	1	0.000313006
GO593_17935	IX87_21895	aroQ	mismatch	0.996389	7.35625e-55	1	0.74736	1	0.918082	1	0.20831	1	8.9975e-06	1	5.58393e-12	4.19993e-05	3.29757e-83
GO593_17935	IX87_21895	aroQ	perfect	0.239818	4.88055e-22	0.996972	0.0769184	0.649503	9.26642e-05	1	1.66926e-05	0.999999	5.57144e-08	0.150754	1.43983e-23	1.65933e-08	3.12643e-29
GO593_17940	IX87_21900	accB	mismatch	0.999912	5.67251e-23	1	0.999385	1	0.992384	1	0.625101	1	0.190001	1	0.000157655	1	1.67031e-18
GO593_17940	IX87_21900	accB	perfect	0.619054	4.29581e-20	0.999999	0.627153	0.993339	0.198078	1	0.164934	1	0.148719	0.999474	3.90052e-06	0.00865474	2.09753e-25
GO593_17945	IX87_21905	accC	mismatch	0.98489	1.90881e-67	1	9.90211e-05	0.998789	1.24883e-10	1	1.07206e-06	1	4.37691e-06	1	1.29493e-07	0.874295	1.83168e-44
GO593_17945	IX87_21905	accC	perfect	0.00609277	3.82395e-21	0.262316	7.08437e-07	0.0478177	1.80812e-11	1	2.5266e-14	1	7.77722e-13	2.80478e-09	1.40051e-37	9.85998e-06	2.7633e-17
GO593_17990	IX87_06200	murB	mismatch	0.999913	0.0555811	1	0.0127954	0.947622	7.05895e-07	1	0.00121822	1	1.78595e-05	1	0.00291051	1	6.45099e-08
GO593_17990	IX87_06200	murB	perfect	0.187249	0.052527	0.0216763	2.73877e-09	4.71986e-06	2.24278e-15	1	6.92339e-11	0.996798	1.06273e-10	1	0.000507617	1	0.00868804
GO593_18020	IX87_06235	dnaX	mismatch	0.99996	0.26369	1	0.758692	1	0.0179844	1	0.269863	1	3.24054e-06	1	3.19984e-05	1	4.1467e-19
GO593_18020	IX87_06235	dnaX	perfect	0.908903	0.522882	1	0.0598992	0.999752	0.00059798	1	8.48156e-09	1	2.07414e-09	1	9.3426e-08	1	6.81275e-14
GO593_18140	IX87_06370	GO593_18140	mismatch	0.999899	1	1	0.990702	1	0.927734	1	0.928926	1	1	1	0.566184	1	0.0328612
GO593_18140	IX87_06370	GO593_18140	perfect	0.915603	0.886741	1	0.989273	1	0.997377	1	0.953369	1	0.581725	1	0.326956	1	0.649252
GO593_18295	IX87_06515	glnS	mismatch	0.801543	0.000105188	0.324269	6.15008e-19	1.08225e-05	7.54416e-35	0.999719	1.33122e-28	0.17546	3.19306e-31	1	4.61116e-09	1	1.70186e-15
GO593_18295	IX87_06515	glnS	perfect	0.000297365	0.220592	9.98443e-08	1.90667e-15	8.61312e-14	9.08608e-20	0.00816651	3.33802e-22	1.20992e-08	7.22102e-28	1	5.12374e-18	0.965131	0.046019
GO593_18305	IX87_06525	lpxH	mismatch	0.998629	6.6836e-06	1	0.0577349	0.999993	0.0119483	1	0.810455	1	5.4975e-05	1	0.000729363	1	7.65563e-11
GO593_18305	IX87_06525	lpxH	perfect	0.992714	1.57573e-05	1	0.581894	0.99886	0.314525	1	0.862807	1	0.150182	1	0.00822626	1	0.00651752
GO593_18325	IX87_06545	hfq	mismatch	6.52536e-19	1.7876e-14	1	1.34634e-19	1	1.71265e-19	1	4.15302e-21	0.998841	1.03327e-18	3.57124e-10	3.18093e-54	1	9.38764e-20
GO593_18325	IX87_06545	hfq	perfect	8.85123e-11	1.11075e-06	1	0.000968606	0.999047	4.20154e-06	1	1.1325e-05	0.993413	1.25191e-06	4.81583e-07	2.30642e-28	1	5.40966e-06
GO593_18340	IX87_06560	tsaE	mismatch	0.98914	2.79853e-05	1	0.430348	1	0.675235	1	0.0520818	1	0.0555739	1	0.603323	1	1.23742e-06
GO593_18340	IX87_06560	tsaE	perfect	0.895799	0.00310028	1	0.39783	0.999985	0.0467819	1	0.00770218	1	0.00109773	1	0.000391918	1	0.00252846
GO593_18405	IX87_06625	acnB	mismatch	0.999962	0.0931958	1	0.390117	0.9997	2.30985e-05	1	8.53079e-05	1	1.0425e-06	1	0.814174	1	1.61057e-07
GO593_18405	IX87_06625	acnB	perfect	0.925821	1.17308e-16	0.872759	8.56321e-15	0.00125659	9.32795e-23	1	3.57241e-25	0.999998	1.7224e-31	0.999956	2.77705e-09	1	5.44453e-14
GO593_18415	IX87_06635	tamB	mismatch	0.969208	1.05993e-62	1	0.999903	1	0.991503	1	1.39505e-07	1	9.91216e-12	1	0.003462	1	4.77981e-33
GO593_18415	IX87_06635	tamB	perfect	0.421892	5.40392e-40	1	0.683672	0.959689	0.0183414	1	2.26677e-14	0.999962	1.19774e-14	1	0.00551401	1	1.01814e-17
GO593_18420	IX87_06640	tamA	mismatch	0.948569	1.77656e-19	1	0.999986	1	0.999565	1	0.0218514	1	0.00011235	1	0.275943	1	9.13611e-14
GO593_18420	IX87_06640	tamA	perfect	0.847063	0.00532524	1	0.999957	1	0.967259	1	0.00156634	1	0.018194	1	0.646493	1	9.15952e-11
GO593_18430	IX87_06650	coq7	mismatch	0.994791	0.0540986	1	0.99938	1	0.932379	1	0.26221	1	0.199464	1	0.482432	1	0.000303222
GO593_18430	IX87_06650	coq7	perfect	0.658035	4.13757e-12	1	0.742785	0.999532	0.00953786	1	0.0363153	0.999999	0.658385	0.999558	0.0736098	0.999985	1.83543e-14
GO593_18475	IX87_06705	folB	mismatch	0.983866	2.73774e-05	1	0.999893	1	0.987797	1	0.168718	1	0.0475155	1	0.00364711	1	4.92234e-09
GO593_18475	IX87_06705	folB	perfect	0.977442	2.67133e-16	0.999999	0.901947	0.999675	0.556053	1	4.30183e-05	1	1.88385e-08	1	0.0836121	1	3.36171e-14
GO593_18520	IX87_06750	prfA	mismatch	0.100676	1.20804e-12	1	8.13671e-10	0.972117	4.6788e-16	1	3.08713e-13	1	9.16894e-25	1	4.57068e-11	1	2.07676e-25
GO593_18520	IX87_06750	prfA	perfect	0.0132921	2.45779e-13	0.793099	2.11446e-10	0.244353	6.95628e-16	1	1.47035e-12	0.999943	4.30874e-18	0.999993	2.85914e-10	1	1.07447e-07
GO593_18590	IX87_06820	cyoA	mismatch	0.971112	2.25992e-06	0.844678	5.41692e-22	6.33881e-05	3.03477e-41	1	1.0874e-07	1	5.28143e-10	1	0.00153653	1	2.9846e-46
GO593_18590	IX87_06820	cyoA	perfect	0.226805	9.3477e-06	0.0328084	6.24892e-15	1.39739e-07	4.18548e-24	1	2.0009e-06	1	0.00937172	0.601783	2.40608e-05	1	2.34055e-21
GO593_18595	IX87_06825	cyoB	mismatch	0.968867	6.7532e-07	1	2.10694e-09	0.937262	2.85482e-19	1	0.00024989	1	0.00737547	1	0.00798195	1	1.02482e-50
GO593_18595	IX87_06825	cyoB	perfect	0.131931	2.35994e-06	0.0270288	1.26613e-16	2.71259e-08	1.1524e-26	1	3.29976e-09	1	2.71628e-05	0.196446	5.71593e-06	1	7.84465e-22
GO593_18600	IX87_06830	cyoC	mismatch	0.72804	2.16909e-09	0.412354	1.31391e-29	5.89915e-08	1.99047e-51	1	2.34464e-22	1	9.0383e-13	0.624074	2.76258e-08	1	1.0076e-58
GO593_18600	IX87_06830	cyoC	perfect	0.000119096	1.31899e-14	0.0465579	1.47202e-14	4.00636e-06	3.17857e-23	1	1.52245e-09	1	8.33165e-06	0.184771	8.00117e-07	1	1.93093e-19
GO593_18605	IX87_06835	cyoD	mismatch	0.810514	4.87408e-07	1	0.000333379	0.982263	7.89249e-16	1	0.563797	1	0.00115214	0.999845	5.21496e-05	1	1.68716e-36
GO593_18605	IX87_06835	cyoD	perfect	0.000525795	1.88747e-09	0.782992	1.40418e-09	8.29455e-05	4.12848e-19	1	0.004779	1	3.75502e-05	0.115671	2.04797e-08	1	4.91327e-17
GO593_18610	IX87_06840	cyoE	mismatch	0.0056177	1.61192e-12	1	2.24206e-10	0.755512	1.86177e-21	1	0.458361	1	0.000127873	0.999956	2.9444e-07	1	1.56428e-13
GO593_18610	IX87_06840	cyoE	perfect	0.000227639	1.60603e-16	0.875196	2.3218e-08	0.00217398	6.85564e-16	1	0.0821196	1	0.00146153	0.840174	9.24015e-09	1	0.000520183
GO593_18615	IX87_06845	rpsF	mismatch	0.867298	9.87964e-08	1	1	0.999999	0.0106056	1	0.0122775	1	1	1	2.57557e-14	1	0.022611
GO593_18615	IX87_06845	rpsF	perfect	0.221113	6.39768e-05	0.998833	0.000497703	0.989603	1.37029e-08	1	3.57091e-05	1	0.000861442	0.999977	5.8388e-05	1	0.00907825
GO593_18620	IX87_06850	rpsR	mismatch	0.999459	1	1	0.438223	1	0.0422889	1	0.768675	1	0.443853	1	0.434002	1	0.00103772
GO593_18620	IX87_06850	rpsR	perfect	0.465333	0.00115654	0.99991	0.0795853	0.196998	8.61156e-06	1	0.258299	1	0.0489326	1	2.49699e-05	1	0.000242309
GO593_18630	IX87_06860	dnaB	mismatch	0.905324	3.62484e-44	1	1.72746e-07	0.999996	8.931e-26	1	0.0769985	1	6.48578e-05	0.694726	8.91552e-20	1	1.36611e-06
GO593_18630	IX87_06860	dnaB	perfect	1.82368e-07	3.70863e-06	0.97036	0.384912	0.4018	0.107862	1	0.0406551	1	0.275058	0.000221725	2.80156e-20	0.99993	0.114439
GO593_18685	IX87_06920	fis	mismatch	0.999999	2.1785e-08	0.879645	1.17586e-19	0.0194427	2.97319e-29	1	1.32878e-09	1	1.23107e-22	0.999097	6.34497e-12	1	1.40829e-25
GO593_18685	IX87_06920	fis	perfect	0.995283	0.0398127	0.0640233	4.51259e-18	0.00108138	1.49899e-21	1	1.00849e-11	1	2.12731e-18	0.127897	2.50997e-11	0.964953	8.42697e-18
GO593_18720	IX87_06955	GO593_18720	mismatch	0.998867	7.11278e-08	0.999917	2.79598e-07	0.708814	1.57274e-09	1	1.48613e-05	1	2.42402e-09	1	0.0993244	1	7.44582e-11
GO593_18720	IX87_06955	GO593_18720	perfect	0.930447	0.000553427	0.164263	4.65088e-11	0.033102	4.14286e-12	1	3.55107e-07	1	6.75176e-05	1	0.258992	1	2.48224e-06
GO593_18760	unknown	GO593_18760	mismatch	1	0.0185256	1	0.842765	0.999886	0.00925724	1	0.417672	1	2.50402e-06	1	0.188316	1	0.0174141
GO593_18760	unknown	GO593_18760	perfect	0.999842	0.38329	0.999972	0.447459	0.999192	0.467667	1	0.0013384	1	0.00124613	1	0.0528738	1	0.0446648
GO593_18770	unknown	GO593_18770	mismatch	0.999385	0.917728	1	1	1	0.99994	1	0.864069	1	0.33161	1	0.679664	1	0.102932
GO593_18770	unknown	GO593_18770	perfect	0.978393	0.272625	1	0.9879	1	0.986663	1	0.506065	1	0.147958	1	0.673358	1	0.0200046
