## Supplemental Table S8 for "Essential Gene Phenotypes Reveal Antibiotic Mechanisms and Synergies in *Acinetobacter baumannii*"

### Sheet: Ortholog names
Supplemental Table 8
Ortholog Analysis and Annotation
Key
Term	Description
Orthogroup	Genes descending from a single common ancestor gene as determined by Orthofinder
AB19606	systematic locus tag for Acinetobacter baumannii AB19606
AB5075UW	systematic locus tag for Acinetobacter baumannii AB5075UW
Orthogroup	AB19606	AB5075UW
OG0000000	GO593_09180	ABUW_3353
OG0000000	GO593_18170	ABUW_1645
OG0000000	GO593_13785	ABUW_2596
OG0000000	GO593_18865	ABUW_1159, ABUW_0222, ABUW_1498
OG0000001	GO593_02815	ABUW_0817
OG0000001	GO593_05865	ABUW_0071
OG0000001	GO593_01380	ABUW_1114
OG0000001	GO593_12300	ABUW_2808
OG0000002	GO593_13185	ABUW_2692
OG0000002	GO593_13245, GO593_13505, GO593_11880, GO593_12865	ABUW_0810, ABUW_1440
OG0000003	GO593_07105	ABUW_3785
OG0000003	GO593_02155	ABUW_0951
OG0000003	GO593_12350	ABUW_2798
OG0000003	GO593_07100	ABUW_3786
OG0000004	GO593_14160	ABUW_2520
OG0000004	GO593_01210	ABUW_1163
OG0000004	GO593_09790, GO593_16605	ABUW_1959
OG0000005	GO593_17275	ABUW_1833
OG0000005	GO593_14110	ABUW_2527
OG0000005	GO593_14365	ABUW_2471
OG0000006	GO593_17020	ABUW_1884
OG0000006	GO593_14050	ABUW_2542
OG0000006	GO593_12410	ABUW_2787
OG0000007	GO593_13670	ABUW_2629
OG0000007	GO593_12270	ABUW_2818
OG0000007	GO593_16915	ABUW_1912
OG0000007	GO593_09855	ABUW_3194
OG0000008	GO593_08850	ABUW_2009, ABUW_2020, ABUW_2031, ABUW_1998, ABUW_2038, ABUW_2048, ABUW_1986
OG0000009	GO593_05190	ABUW_0204
OG0000009	GO593_14260	ABUW_2492
OG0000009	GO593_10460	ABUW_1150, ABUW_3073
OG0000010	GO593_03430	ABUW_0606
OG0000010	GO593_14420	ABUW_2460
OG0000010	GO593_16935, GO593_04360	ABUW_0374
OG0000011	GO593_13180	ABUW_2693
OG0000011	GO593_00455	ABUW_0809
OG0000011	GO593_12860, GO593_11875	ABUW_2659
OG0000012	GO593_15105, GO593_15160	ABUW_2324
OG0000012	GO593_17960	ABUW_1693
OG0000012	GO593_09190	ABUW_3351
OG0000013	GO593_08845	ABUW_1987, ABUW_2030, ABUW_2019, ABUW_1997, ABUW_2037, ABUW_2047
OG0000015	GO593_12130	ABUW_3335
OG0000015	GO593_10905	ABUW_2992
OG0000015	GO593_07010	ABUW_0085
OG0000016	GO593_13225	ABUW_2684
OG0000016	GO593_11730	ABUW_0777
OG0000016	GO593_00600	ABUW_1294
OG0000017	GO593_10740	ABUW_3017
OG0000017	GO593_06580, GO593_12890, GO593_12075	ABUW_0815
OG0000018	GO593_02285	ABUW_0922
OG0000018	GO593_16525	ABUW_1975
OG0000018	GO593_02680	ABUW_0843
OG0000019	GO593_11690	ABUW_1286
OG0000019	GO593_13220	ABUW_2672, ABUW_2514, ABUW_2685
OG0000020	GO593_18150	ABUW_1651
OG0000020	GO593_13215	ABUW_2621, ABUW_2673, ABUW_2686
OG0000021	GO593_14395	ABUW_2465
OG0000021	GO593_17285	ABUW_1831
OG0000021	GO593_17070	ABUW_1874
OG0000022	GO593_17075	ABUW_1832
OG0000022	GO593_14400	ABUW_2464
OG0000022	GO593_17280	ABUW_1873
OG0000024	GO593_09780	ABUW_3213
OG0000024	GO593_14390	ABUW_2466
OG0000024	GO593_14325	ABUW_2479
OG0000025	GO593_02865	ABUW_0724
OG0000025	GO593_16930	ABUW_1982, ABUW_3205
OG0000026	GO593_11555, GO593_00780, GO593_13300	ABUW_1252, ABUW_0736
OG0000027	GO593_11710	ABUW_0773
OG0000027	GO593_12730, GO593_00620	ABUW_1290
OG0000028	GO593_18890	ABUW_1495
OG0000028	GO593_11685, GO593_19015	ABUW_2517
OG0000029	GO593_17965	ABUW_1692
OG0000029	GO593_12245, GO593_09185	ABUW_3352
OG0000030	GO593_08835	ABUW_1990, ABUW_2005, ABUW_2016, ABUW_2027
OG0000031	GO593_12525	ABUW_2764
OG0000031	GO593_12560	ABUW_3673, ABUW_2757
OG0000033	GO593_06180	ABUW_0009
OG0000033	GO593_06185	ABUW_0008
OG0000034	GO593_12505	ABUW_2768
OG0000034	GO593_05690	ABUW_0108
OG0000035	GO593_05315	ABUW_0186, ABUW_1148, ABUW_1147
OG0000036	GO593_03440	ABUW_1906
OG0000036	GO593_05185	ABUW_0205
OG0000037	GO593_04475	ABUW_0347
OG0000037	GO593_04845	ABUW_0275
OG0000038	GO593_01810	ABUW_1021
OG0000038	GO593_04820	ABUW_0280
OG0000039	GO593_04465	ABUW_0351
OG0000039	GO593_12340	ABUW_2800
OG0000040	GO593_12345	ABUW_2799
OG0000040	GO593_04460	ABUW_0352
OG0000041	GO593_03980	ABUW_0451
OG0000041	GO593_17480	ABUW_1790
OG0000042	GO593_16125	ABUW_2125
OG0000042	GO593_03605	ABUW_0527
OG0000043	GO593_00800	ABUW_1249, ABUW_3341, ABUW_0538
OG0000044	GO593_00105	ABUW_1455, ABUW_0564, ABUW_1483
OG0000045	GO593_01595	ABUW_0595, ABUW_3829, ABUW_1061
OG0000046	GO593_11885	ABUW_5008
OG0000046	GO593_03470	ABUW_0600
OG0000047	GO593_03335	ABUW_0625
OG0000047	GO593_11310	ABUW_2906
OG0000048	GO593_03225	ABUW_0647
OG0000048	GO593_16255	ABUW_2099
OG0000049	GO593_00755, GO593_13365	ABUW_0742, ABUW_1395
OG0000050	GO593_11610	ABUW_0746
OG0000050	GO593_00725	ABUW_1264
OG0000051	GO593_12725	ABUW_0772
OG0000051	GO593_11705	ABUW_1289
OG0000052	GO593_11715	ABUW_0774
OG0000052	GO593_00615	ABUW_1291
OG0000053	GO593_11725	ABUW_0776
OG0000053	GO593_00605	ABUW_1293
OG0000054	GO593_11765	ABUW_0785
OG0000054	GO593_00570	ABUW_1302
OG0000055	GO593_11790	ABUW_1305
OG0000055	GO593_00555	ABUW_0787
OG0000056	GO593_00535, GO593_11805	ABUW_0789, ABUW_1307
OG0000057	GO593_00530, GO593_11810	ABUW_0790, ABUW_1308
OG0000058	GO593_11815, GO593_00525	ABUW_0791, ABUW_1309
OG0000059	GO593_11820	ABUW_0792
OG0000059	GO593_00520	ABUW_1310
OG0000060	GO593_11855, GO593_00475	ABUW_0805, ABUW_1320
OG0000061	GO593_11860	ABUW_1321
OG0000061	GO593_00470	ABUW_0806
OG0000062	GO593_11865	ABUW_1322
OG0000062	GO593_00465	ABUW_0807
OG0000063	GO593_02780	ABUW_0824
OG0000063	GO593_15095	ABUW_2326
OG0000064	GO593_02440, GO593_06855, GO593_06870	ABUW_0891
OG0000065	GO593_01920	ABUW_3204, ABUW_1910, ABUW_0998
OG0000066	GO593_01665	ABUW_1047
OG0000066	GO593_16595	ABUW_1958
OG0000067	GO593_01425	ABUW_1105
OG0000067	GO593_06535	ABUW_3842
OG0000068	GO593_12305	ABUW_2807, ABUW_1980, ABUW_1152
OG0000069	GO593_00990	ABUW_1210
OG0000069	GO593_00430	ABUW_1332
OG0000070	GO593_16090	ABUW_2132
OG0000070	GO593_00900	ABUW_1228
OG0000071	GO593_00880	ABUW_1233
OG0000071	GO593_18125	ABUW_1656
OG0000072	GO593_13170	ABUW_2695
OG0000072	GO593_13345	ABUW_1265
OG0000073	GO593_11655, GO593_12695	ABUW_1413, ABUW_1277
OG0000074	GO593_12700, GO593_00675	ABUW_1414, ABUW_1278
OG0000075	GO593_18725	ABUW_1525
OG0000075	GO593_00280	ABUW_1362
OG0000076	GO593_12440	ABUW_2781
OG0000076	GO593_00275	ABUW_1363
OG0000077	GO593_18700	ABUW_1530
OG0000077	GO593_12265	ABUW_2820
OG0000078	GO593_18560	ABUW_1559
OG0000078	GO593_11050	ABUW_2959
OG0000079	GO593_18540	ABUW_1563
OG0000079	GO593_18535	ABUW_1564
OG0000080	GO593_18500	ABUW_1573
OG0000080	GO593_07130	ABUW_3780
OG0000081	GO593_07125	ABUW_3781
OG0000081	GO593_18495	ABUW_1574
OG0000082	GO593_18015	ABUW_1682
OG0000082	GO593_06795	ABUW_3840
OG0000083	GO593_17930	ABUW_1699
OG0000083	GO593_12880	ABUW_4118
OG0000084	GO593_17345	ABUW_1819
OG0000084	GO593_12065	ABUW_2822
OG0000085	GO593_17170	ABUW_1854
OG0000085	GO593_13070	ABUW_2716
OG0000086	GO593_13105	ABUW_2709
OG0000086	GO593_17050	ABUW_1878
OG0000087	GO593_15360	ABUW_3203, ABUW_1896, ABUW_2282
OG0000088	GO593_08825	ABUW_2014, ABUW_2025, ABUW_2003
OG0000089	GO593_16510	ABUW_2052
OG0000089	GO593_15225	ABUW_2310
OG0000090	GO593_16505	ABUW_2053
OG0000090	GO593_15220	ABUW_2311
OG0000091	GO593_16500	ABUW_2054
OG0000091	GO593_15215	ABUW_2312
OG0000092	GO593_16495	ABUW_2055
OG0000092	GO593_15210	ABUW_2313
OG0000093	GO593_16410	ABUW_2072
OG0000093	GO593_11300	ABUW_2907
OG0000094	GO593_16945, GO593_16950, GO593_16310	ABUW_2092
OG0000095	GO593_12025	ABUW_2836
OG0000095	GO593_15665	ABUW_2221
OG0000096	GO593_15030	ABUW_2339
OG0000096	GO593_15035	ABUW_2338
OG0000097	GO593_14900	ABUW_2723
OG0000097	GO593_13035	ABUW_2365
OG0000098	GO593_14880	ABUW_2369
OG0000098	GO593_06635	ABUW_3670
OG0000099	GO593_14610	ABUW_2421
OG0000099	GO593_14615	ABUW_2420
OG0000100	GO593_14510	ABUW_2440
OG0000100	GO593_13255	ABUW_2678
OG0000101	GO593_14330	ABUW_2478
OG0000101	GO593_14385	ABUW_2467
OG0000102	GO593_14360	ABUW_2472
OG0000102	GO593_14340	ABUW_2476
OG0000103	GO593_14335	ABUW_2477
OG0000103	GO593_09785	ABUW_3212
OG0000104	GO593_13665	ABUW_2630
OG0000104	GO593_08665	ABUW_3447
OG0000105	GO593_10110	ABUW_3143
OG0000105	GO593_13140	ABUW_2701
OG0000106	GO593_13135, GO593_11575, GO593_12640	ABUW_2702
OG0000107	GO593_12180	ABUW_3325
OG0000107	GO593_13115	ABUW_2707
OG0000108	GO593_12555	ABUW_2758
OG0000108	GO593_12530	ABUW_2763
OG0000109	GO593_12550	ABUW_2759
OG0000109	GO593_12535	ABUW_2762
OG0000110	GO593_10530	ABUW_3059
OG0000110	GO593_10535	ABUW_3058
OG0000111	GO593_10525	ABUW_3060
OG0000111	GO593_07915	ABUW_3598
OG0000112	GO593_01415	ABUW_3189
OG0000112	GO593_07110	ABUW_3784
OG0000113	GO593_09810	ABUW_3209
OG0000113	GO593_09825	ABUW_3206
OG0000114	GO593_09615	ABUW_3246
OG0000114	GO593_07890	ABUW_3603
OG0000115	GO593_12150, GO593_13685, GO593_12170	ABUW_3665
OG0000116	GO593_06745	ABUW_4117
OG0000116	GO593_06565	ABUW_4120
OG0000118	GO593_06175, GO593_16545	ABUW_0010
OG0000119	GO593_15960, GO593_06055	ABUW_0034
OG0000120	GO593_05990, GO593_16775	ABUW_0046
OG0000121	GO593_16920, GO593_05905	ABUW_0063
OG0000123	GO593_09240	ABUW_3343, ABUW_0117
OG0000124	GO593_05425, GO593_06675	ABUW_0163
OG0000125	GO593_04985	ABUW_0248, ABUW_0174
OG0000126	GO593_16520, GO593_05300	ABUW_0189
OG0000127	GO593_05260	ABUW_0542, ABUW_0197
OG0000128	GO593_05125	ABUW_1480, ABUW_0218
OG0000129	GO593_05120	ABUW_0229, ABUW_0219
OG0000130	GO593_08690	ABUW_0224, ABUW_3442
OG0000131	GO593_05090, GO593_01420	ABUW_0228
OG0000132	GO593_17645	ABUW_0230, ABUW_1754
OG0000133	GO593_04375, GO593_09795	ABUW_0371
OG0000134	GO593_04065	ABUW_1978, ABUW_0433
OG0000135	GO593_03825	ABUW_0482, ABUW_1107
OG0000136	GO593_03755	ABUW_0762, ABUW_0497
OG0000137	GO593_00435	ABUW_1331, ABUW_0541
OG0000140	GO593_15270	ABUW_0563, ABUW_2300
OG0000141	GO593_03375	ABUW_2138, ABUW_0617
OG0000142	GO593_03360	ABUW_1899, ABUW_0620
OG0000143	GO593_03140	ABUW_0665, ABUW_4102
OG0000144	GO593_08475	ABUW_0684, ABUW_3484
OG0000145	GO593_03045	ABUW_0689, ABUW_2980
OG0000146	GO593_02985	ABUW_0701, ABUW_4059
OG0000147	GO593_02835, GO593_16790	ABUW_0730
OG0000148	GO593_00770	ABUW_0739, ABUW_1256
OG0000149	GO593_11615	ABUW_1400, ABUW_0747
OG0000150	GO593_00695	ABUW_1271, ABUW_0752
OG0000155	GO593_09325	ABUW_3302, ABUW_0769
OG0000156	GO593_11735	ABUW_0778, ABUW_1296
OG0000157	GO593_00590, GO593_11745	ABUW_0781
OG0000158	GO593_11755	ABUW_1300, ABUW_0783
OG0000159	GO593_11760	ABUW_0784, ABUW_1301
OG0000160	GO593_11795	ABUW_0788, ABUW_1306
OG0000161	GO593_00515, GO593_15125	ABUW_0799
OG0000162	GO593_13510	ABUW_0814, ABUW_1441
OG0000163	GO593_11890, GO593_02765	ABUW_0827
OG0000164	GO593_02685	ABUW_1976, ABUW_0842
OG0000165	GO593_16285, GO593_02635	ABUW_0851
OG0000166	GO593_02505, GO593_12190	ABUW_0874
OG0000167	GO593_13010, GO593_02315	ABUW_0916
OG0000168	GO593_02205	ABUW_0941, ABUW_1897
OG0000169	GO593_01520, GO593_01525	ABUW_1076
OG0000170	GO593_07055, GO593_01450	ABUW_1100
OG0000171	GO593_01445	ABUW_3000, ABUW_1101
OG0000172	GO593_01325, GO593_18880	ABUW_1125
OG0000173	GO593_09770	ABUW_1145, ABUW_3215
OG0000174	GO593_11925	ABUW_2856, ABUW_1146
OG0000175	GO593_10455	ABUW_1149, ABUW_3074
OG0000176	GO593_11325	ABUW_1151, ABUW_2903
OG0000177	GO593_14255	ABUW_2493, ABUW_1154
OG0000178	GO593_11010	ABUW_1155, ABUW_2967
OG0000179	GO593_18750	ABUW_1520, ABUW_1156
OG0000180	GO593_09260	ABUW_3315, ABUW_1157
OG0000181	GO593_16760, GO593_01165	ABUW_1175
OG0000182	GO593_08860, GO593_00980	ABUW_1212
OG0000183	GO593_15965, GO593_00805	ABUW_1248
OG0000184	GO593_00700	ABUW_1403, ABUW_1270
OG0000185	GO593_12710, GO593_11665	ABUW_1281
OG0000186	GO593_12740	ABUW_2669, ABUW_1292
OG0000187	GO593_00560, GO593_11785	ABUW_1304
OG0000188	GO593_11840	ABUW_1315, ABUW_2674
OG0000189	GO593_00375	ABUW_1343, ABUW_4049
OG0000190	GO593_00355	ABUW_3188, ABUW_1347
OG0000191	GO593_13515	ABUW_1383, ABUW_2653
OG0000192	GO593_18355	ABUW_1427, ABUW_1603
OG0000193	GO593_00130, GO593_12255	ABUW_1450
OG0000194	GO593_16035	ABUW_2151, ABUW_1476
OG0000195	GO593_14885	ABUW_1479, ABUW_2368
OG0000196	GO593_18825	ABUW_3323, ABUW_1506
OG0000197	GO593_18820	ABUW_1507, ABUW_3324
OG0000198	GO593_18785, GO593_18795	ABUW_1512
OG0000199	GO593_18745	ABUW_1902, ABUW_1521
OG0000200	GO593_13310, GO593_18685	ABUW_1533
OG0000201	GO593_06465	ABUW_1569, ABUW_3856
OG0000202	GO593_06475	ABUW_3854, ABUW_1570
OG0000203	GO593_11535	ABUW_1616, ABUW_2861
OG0000204	GO593_17615	ABUW_3659, ABUW_1760
OG0000205	GO593_17605	ABUW_1907, ABUW_1762
OG0000206	GO593_17530	ABUW_1779, ABUW_1966
OG0000207	GO593_17370	ABUW_2140, ABUW_1814
OG0000208	GO593_17195, GO593_16960	ABUW_1849
OG0000209	GO593_12030	ABUW_2835, ABUW_1900
OG0000210	GO593_14855	ABUW_2374, ABUW_1905
OG0000211	GO593_08340	ABUW_1908, ABUW_3512
OG0000212	GO593_16295, GO593_16830	ABUW_1932
OG0000213	GO593_07160	ABUW_1947, ABUW_3774
OG0000214	GO593_16555	ABUW_1977, ABUW_1969
OG0000223	GO593_16490	ABUW_2056, ABUW_2658
OG0000224	GO593_11835, GO593_16020	ABUW_2155
OG0000225	GO593_14170, GO593_15790	ABUW_2196
OG0000226	GO593_15460	ABUW_4024, ABUW_2262
OG0000227	GO593_15455	ABUW_2263, ABUW_4023
OG0000228	GO593_15190	ABUW_2655, ABUW_2317
OG0000229	GO593_11900, GO593_15170	ABUW_2322
OG0000230	GO593_15075, GO593_00380	ABUW_2330
OG0000231	GO593_14875	ABUW_2370, ABUW_3668
OG0000232	GO593_14870	ABUW_2371, ABUW_3667
OG0000233	GO593_12885, GO593_14555	ABUW_2431
OG0000234	GO593_14530, GO593_05735	ABUW_2436
OG0000235	GO593_13195	ABUW_2690, ABUW_2513
OG0000236	GO593_13200	ABUW_2689, ABUW_2516
OG0000237	GO593_10605	ABUW_3043, ABUW_2521
OG0000238	GO593_16940, GO593_14065	ABUW_2536
OG0000239	GO593_13725	ABUW_2675, ABUW_2610
OG0000241	GO593_03445, GO593_13025	ABUW_2725
OG0000242	GO593_11195, GO593_17030	ABUW_2929
OG0000243	GO593_11190, GO593_16955	ABUW_2930
OG0000244	GO593_14715, GO593_11185	ABUW_2931
OG0000245	GO593_16750, GO593_11165	ABUW_2935
OG0000246	GO593_08770	ABUW_2982, ABUW_3426
OG0000247	GO593_00795, GO593_10760	ABUW_3013
OG0000248	GO593_11520, GO593_10600	ABUW_3045
OG0000249	GO593_10555	ABUW_3672, ABUW_3054
OG0000250	GO593_10500, GO593_07015	ABUW_3065
OG0000251	GO593_10170, GO593_16745	ABUW_3131
OG0000252	GO593_09710	ABUW_3320, ABUW_3227
OG0000253	GO593_09705	ABUW_3321, ABUW_3228
OG0000254	GO593_09525, GO593_19010	ABUW_3264
OG0000255	GO593_09520, GO593_19005	ABUW_3265
OG0000256	GO593_09175, GO593_13660	ABUW_3354
OG0000257	GO593_08795	ABUW_3421, ABUW_4050
OG0000258	GO593_08325	ABUW_3515, ABUW_4069
OG0000259	GO593_08240, GO593_13315	ABUW_3532
OG0000260	GO593_07860	ABUW_4013, ABUW_3609
OG0000261	GO593_07735	ABUW_3634, ABUW_4061
OG0000262	GO593_16925, GO593_07575	ABUW_3689
OG0000263	GO593_07450, GO593_09895	ABUW_3716
OG0000264	GO593_07260	ABUW_3754, ABUW_4057
OG0000265	GO593_06845	ABUW_3828, ABUW_3830
OG0000266	GO593_06415, GO593_05730	ABUW_3866
OG0000267	GO593_01695, GO593_06350	ABUW_3879
OG0000268	GO593_06655, GO593_06705	ABUW_4092
OG0000271	GO593_06220	ABUW_0001
OG0000272	GO593_06215	ABUW_0002
OG0000273	GO593_06210	ABUW_0003
OG0000274	GO593_06205	ABUW_0004
OG0000275	GO593_06200	ABUW_0005
OG0000276	GO593_06195	ABUW_0006
OG0000277	GO593_06190	ABUW_0007
OG0000278	GO593_06170	ABUW_0011
OG0000279	GO593_06165	ABUW_0012
OG0000280	GO593_06160	ABUW_0013
OG0000281	GO593_06155	ABUW_0014
OG0000282	GO593_06120	ABUW_0020
OG0000283	GO593_06115	ABUW_0021
OG0000284	GO593_06110	ABUW_0022
OG0000285	GO593_06105	ABUW_0023
OG0000286	GO593_06100	ABUW_0024
OG0000287	GO593_06095	ABUW_0025
OG0000288	GO593_06090	ABUW_0026
OG0000289	GO593_06085	ABUW_0027
OG0000290	GO593_06080	ABUW_0028
OG0000291	GO593_06075	ABUW_0029
OG0000292	GO593_06070	ABUW_0030
OG0000293	GO593_06065	ABUW_0031
OG0000294	GO593_06060	ABUW_0033
OG0000295	GO593_06050	ABUW_0035
OG0000296	GO593_06045	ABUW_0036
OG0000297	GO593_06040	ABUW_0037
OG0000298	GO593_06035	ABUW_0038
OG0000299	GO593_06030	ABUW_0039
OG0000300	GO593_06025	ABUW_0040
OG0000301	GO593_06020	ABUW_0041
OG0000302	GO593_06015	ABUW_0042
OG0000303	GO593_06010	ABUW_0043
OG0000304	GO593_06005	ABUW_0044
OG0000305	GO593_05995	ABUW_0045
OG0000306	GO593_05985	ABUW_0047
OG0000307	GO593_05980	ABUW_0048
OG0000308	GO593_05975	ABUW_0049
OG0000309	GO593_05970	ABUW_0050
OG0000310	GO593_05965	ABUW_0051
OG0000311	GO593_05960	ABUW_0052
OG0000312	GO593_05955	ABUW_0053
OG0000313	GO593_05950	ABUW_0054
OG0000314	GO593_05945	ABUW_0055
OG0000315	GO593_05940	ABUW_0056
OG0000316	GO593_05935	ABUW_0057
OG0000317	GO593_05930	ABUW_0058
OG0000318	GO593_05925	ABUW_0059
OG0000319	GO593_05920	ABUW_0060
OG0000320	GO593_05915	ABUW_0061
OG0000321	GO593_05910	ABUW_0062
OG0000322	GO593_05900	ABUW_0064
OG0000323	GO593_05895	ABUW_0065
OG0000324	GO593_05890	ABUW_0066
OG0000325	GO593_05885	ABUW_0067
OG0000326	GO593_05880	ABUW_0068
OG0000327	GO593_05875	ABUW_0069
OG0000328	GO593_05870	ABUW_0070
OG0000329	GO593_05860	ABUW_0072
OG0000330	GO593_05855	ABUW_0073
OG0000331	GO593_05850	ABUW_0074
OG0000332	GO593_05845	ABUW_0075
OG0000333	GO593_05840	ABUW_0076
OG0000334	GO593_05835	ABUW_0077
OG0000335	GO593_05830	ABUW_0078
OG0000336	GO593_05825	ABUW_0079
OG0000337	GO593_05820	ABUW_0080
OG0000338	GO593_05815	ABUW_0081
OG0000339	GO593_05810	ABUW_0082
OG0000340	GO593_05805	ABUW_0083
OG0000341	GO593_05800	ABUW_0084
OG0000342	GO593_05795	ABUW_0089
OG0000343	GO593_05790	ABUW_0090
OG0000344	GO593_05785	ABUW_0091
OG0000345	GO593_05780	ABUW_0092
OG0000346	GO593_05775	ABUW_0093
OG0000347	GO593_05770	ABUW_0094
OG0000348	GO593_05765	ABUW_0095
OG0000349	GO593_05760	ABUW_0096
OG0000350	GO593_05755	ABUW_0097
OG0000351	GO593_05750	ABUW_0098
OG0000352	GO593_05745	ABUW_0099
OG0000353	GO593_05740	ABUW_0100
OG0000354	GO593_05725	ABUW_0101
OG0000355	GO593_05720	ABUW_0102
OG0000356	GO593_05715	ABUW_0103
OG0000357	GO593_05710	ABUW_0104
OG0000358	GO593_05705	ABUW_0105
OG0000359	GO593_05700	ABUW_0106
OG0000360	GO593_05695	ABUW_0107
OG0000361	GO593_05685	ABUW_0109
OG0000362	GO593_05680	ABUW_0110
OG0000363	GO593_05675	ABUW_0111
OG0000364	GO593_05670	ABUW_0112
OG0000365	GO593_05665	ABUW_0113
OG0000366	GO593_05660	ABUW_0114
OG0000367	GO593_05655	ABUW_0115
OG0000368	GO593_05635	ABUW_0122
OG0000369	GO593_05630	ABUW_0123
OG0000370	GO593_05625	ABUW_0124
OG0000371	GO593_05615	ABUW_0125
OG0000372	GO593_05610	ABUW_0126
OG0000373	GO593_05605	ABUW_0127
OG0000374	GO593_05600	ABUW_0128
OG0000375	GO593_05595	ABUW_0129
OG0000376	GO593_05590	ABUW_0130
OG0000377	GO593_05585	ABUW_0131
OG0000378	GO593_05580	ABUW_0132
OG0000379	GO593_05575	ABUW_0133
OG0000380	GO593_05570	ABUW_0134
OG0000381	GO593_05565	ABUW_0135
OG0000382	GO593_05560	ABUW_0136
OG0000383	GO593_05555	ABUW_0137
OG0000384	GO593_05550	ABUW_0138
OG0000385	GO593_05545	ABUW_0139
OG0000386	GO593_05540	ABUW_0140
OG0000387	GO593_05535	ABUW_0141
OG0000388	GO593_05530	ABUW_0142
OG0000389	GO593_05525	ABUW_0143
OG0000390	GO593_05520	ABUW_0144
OG0000391	GO593_05515	ABUW_0145
OG0000392	GO593_05510	ABUW_0146
OG0000393	GO593_05505	ABUW_0147
OG0000394	GO593_05500	ABUW_0148
OG0000395	GO593_05495	ABUW_0149
OG0000396	GO593_05490	ABUW_0150
OG0000397	GO593_05485	ABUW_0151
OG0000398	GO593_05480	ABUW_0152
OG0000399	GO593_05475	ABUW_0153
OG0000400	GO593_05470	ABUW_0154
OG0000401	GO593_05465	ABUW_0155
OG0000402	GO593_05460	ABUW_0156
OG0000403	GO593_05455	ABUW_0157
OG0000404	GO593_05450	ABUW_0158
OG0000405	GO593_05445	ABUW_0159
OG0000406	GO593_05440	ABUW_0160
OG0000407	GO593_05435	ABUW_0161
OG0000408	GO593_05430	ABUW_0162
OG0000409	GO593_05420	ABUW_0164
OG0000410	GO593_05415	ABUW_0165
OG0000411	GO593_05410	ABUW_0166
OG0000412	GO593_05405	ABUW_0167
OG0000413	GO593_05400	ABUW_0169
OG0000414	GO593_05395	ABUW_0170
OG0000415	GO593_05390	ABUW_0171
OG0000416	GO593_05385	ABUW_0172
OG0000417	GO593_05380	ABUW_0173
OG0000418	GO593_05370	ABUW_0175
OG0000419	GO593_05365	ABUW_0176
OG0000420	GO593_05360	ABUW_0177
OG0000421	GO593_05355	ABUW_0178
OG0000422	GO593_05350	ABUW_0179
OG0000423	GO593_05345	ABUW_0180
OG0000424	GO593_05340	ABUW_0181
OG0000425	GO593_05335	ABUW_0182
OG0000426	GO593_05330	ABUW_0183
OG0000427	GO593_05325	ABUW_0184
OG0000428	GO593_05320	ABUW_0185
OG0000429	GO593_05310	ABUW_0187
OG0000430	GO593_05305	ABUW_0188
OG0000431	GO593_05295	ABUW_0190
OG0000432	GO593_05290	ABUW_0191
OG0000433	GO593_05285	ABUW_0192
OG0000434	GO593_05280	ABUW_0193
OG0000435	GO593_05275	ABUW_0194
OG0000436	GO593_05270	ABUW_0195
OG0000437	GO593_05265	ABUW_0196
OG0000438	GO593_05220	ABUW_0198
OG0000439	GO593_05215	ABUW_0199
OG0000440	GO593_05210	ABUW_0200
OG0000441	GO593_05205	ABUW_0201
OG0000442	GO593_05200	ABUW_0202
OG0000443	GO593_05195	ABUW_0203
OG0000444	GO593_05180	ABUW_0206
OG0000445	GO593_05175	ABUW_0207
OG0000446	GO593_05170	ABUW_0208
OG0000447	GO593_05165	ABUW_0209
OG0000448	GO593_05160	ABUW_0210
OG0000449	GO593_05150	ABUW_0213
OG0000450	GO593_05145	ABUW_0214
OG0000451	GO593_05140	ABUW_0215
OG0000452	GO593_05135	ABUW_0216
OG0000453	GO593_05130	ABUW_0217
OG0000454	GO593_05100	ABUW_0226
OG0000455	GO593_05095	ABUW_0227
OG0000456	GO593_05065	ABUW_0232
OG0000457	GO593_05060	ABUW_0233
OG0000458	GO593_05055	ABUW_0234
OG0000459	GO593_05050	ABUW_0235
OG0000460	GO593_05045	ABUW_0236
OG0000461	GO593_05040	ABUW_0237
OG0000462	GO593_05035	ABUW_0238
OG0000463	GO593_05030	ABUW_0239
OG0000464	GO593_05025	ABUW_0240
OG0000465	GO593_05020	ABUW_0241
OG0000466	GO593_05015	ABUW_0242
OG0000467	GO593_05010	ABUW_0243
OG0000468	GO593_05005	ABUW_0244
OG0000469	GO593_05000	ABUW_0245
OG0000470	GO593_04995	ABUW_0246
OG0000471	GO593_04990	ABUW_0247
OG0000472	GO593_04980	ABUW_0249
OG0000473	GO593_04975	ABUW_0250
OG0000474	GO593_04970	ABUW_0251
OG0000475	GO593_04955	ABUW_0254
OG0000476	GO593_04950	ABUW_0255
OG0000477	GO593_04940	ABUW_0256
OG0000478	GO593_04935	ABUW_0257
OG0000479	GO593_04930	ABUW_0258
OG0000480	GO593_04925	ABUW_0259
OG0000481	GO593_04920	ABUW_0260
OG0000482	GO593_04915	ABUW_0261
OG0000483	GO593_04910	ABUW_0262
OG0000484	GO593_04900	ABUW_0264
OG0000485	GO593_04895	ABUW_0265
OG0000486	GO593_04890	ABUW_0266
OG0000487	GO593_04885	ABUW_0267
OG0000488	GO593_04880	ABUW_0268
OG0000489	GO593_04875	ABUW_0269
OG0000490	GO593_04870	ABUW_0270
OG0000491	GO593_04865	ABUW_0271
OG0000492	GO593_04850	ABUW_0274
OG0000493	GO593_04830	ABUW_0278
OG0000494	GO593_04825	ABUW_0279
OG0000495	GO593_04815	ABUW_0281
OG0000496	GO593_04810	ABUW_0282
OG0000497	GO593_04805	ABUW_0283
OG0000498	GO593_04800	ABUW_0284
OG0000499	GO593_04795	ABUW_0285
OG0000500	GO593_04790	ABUW_0286
OG0000501	GO593_04785	ABUW_0287
OG0000502	GO593_04780	ABUW_0288
OG0000503	GO593_04775	ABUW_0289
OG0000504	GO593_04770	ABUW_0290
OG0000505	GO593_04765	ABUW_0291
OG0000506	GO593_04760	ABUW_0292
OG0000507	GO593_04755	ABUW_0293
OG0000508	GO593_04750	ABUW_0294
OG0000509	GO593_04745	ABUW_0295
OG0000510	GO593_04740	ABUW_0296
OG0000511	GO593_04735	ABUW_0297
OG0000512	GO593_04730	ABUW_0298
OG0000513	GO593_04725	ABUW_0299
OG0000514	GO593_04720	ABUW_0300
OG0000515	GO593_04715	ABUW_0301
OG0000516	GO593_04710	ABUW_0302
OG0000517	GO593_04705	ABUW_0303
OG0000518	GO593_04700	ABUW_0304
OG0000519	GO593_04690	ABUW_0305
OG0000520	GO593_04685	ABUW_0306
OG0000521	GO593_04680	ABUW_0307
OG0000522	GO593_04675	ABUW_0308
OG0000523	GO593_04670	ABUW_0309
OG0000524	GO593_04660	ABUW_0310
OG0000525	GO593_04655	ABUW_0311
OG0000526	GO593_04650	ABUW_0312
OG0000527	GO593_04645	ABUW_0313
OG0000528	GO593_04640	ABUW_0314
OG0000529	GO593_04635	ABUW_0315
OG0000530	GO593_04630	ABUW_0316
OG0000531	GO593_04625	ABUW_0317
OG0000532	GO593_04620	ABUW_0318
OG0000533	GO593_04615	ABUW_0319
OG0000534	GO593_04610	ABUW_0320
OG0000535	GO593_04605	ABUW_0321
OG0000536	GO593_04600	ABUW_0322
OG0000537	GO593_04595	ABUW_0323
OG0000538	GO593_04590	ABUW_0324
OG0000539	GO593_04585	ABUW_0325
OG0000540	GO593_04580	ABUW_0326
OG0000541	GO593_04575	ABUW_0327
OG0000542	GO593_04570	ABUW_0328
OG0000543	GO593_04565	ABUW_0329
OG0000544	GO593_04560	ABUW_0330
OG0000545	GO593_04555	ABUW_0331
OG0000546	GO593_04550	ABUW_0332
OG0000547	GO593_04545	ABUW_0333
OG0000548	GO593_04540	ABUW_0334
OG0000549	GO593_04535	ABUW_0335
OG0000550	GO593_04530	ABUW_0336
OG0000551	GO593_04525	ABUW_0337
OG0000552	GO593_04520	ABUW_0338
OG0000553	GO593_04515	ABUW_0339
OG0000554	GO593_04510	ABUW_0340
OG0000555	GO593_04505	ABUW_0341
OG0000556	GO593_04500	ABUW_0342
OG0000557	GO593_04495	ABUW_0343
OG0000558	GO593_04490	ABUW_0344
OG0000559	GO593_04485	ABUW_0345
OG0000560	GO593_04480	ABUW_0346
OG0000561	GO593_04470	ABUW_0350
OG0000562	GO593_04455	ABUW_0353
OG0000563	GO593_04450	ABUW_0354
OG0000564	GO593_04445	ABUW_0355
OG0000565	GO593_04440	ABUW_0356
OG0000566	GO593_04435	ABUW_0357
OG0000567	GO593_04430	ABUW_0358
OG0000568	GO593_04425	ABUW_0359
OG0000569	GO593_04420	ABUW_0360
OG0000570	GO593_04415	ABUW_0361
OG0000571	GO593_04410	ABUW_0362
OG0000572	GO593_04400	ABUW_0366
OG0000573	GO593_04395	ABUW_0367
OG0000574	GO593_04390	ABUW_0368
OG0000575	GO593_04385	ABUW_0369
OG0000576	GO593_04380	ABUW_0370
OG0000577	GO593_04370	ABUW_0372
OG0000578	GO593_04365	ABUW_0373
OG0000579	GO593_04355	ABUW_0375
OG0000580	GO593_04350	ABUW_0376
OG0000581	GO593_04345	ABUW_0377
OG0000582	GO593_04340	ABUW_0378
OG0000583	GO593_04335	ABUW_0379
OG0000584	GO593_04330	ABUW_0380
OG0000585	GO593_04325	ABUW_0381
OG0000586	GO593_04320	ABUW_0382
OG0000587	GO593_04315	ABUW_0383
OG0000588	GO593_04310	ABUW_0384
OG0000589	GO593_04305	ABUW_0385
OG0000590	GO593_04300	ABUW_0386
OG0000591	GO593_04295	ABUW_0387
OG0000592	GO593_04290	ABUW_0388
OG0000593	GO593_04285	ABUW_0389
OG0000594	GO593_04280	ABUW_0390
OG0000595	GO593_04275	ABUW_0391
OG0000596	GO593_04270	ABUW_0392
OG0000597	GO593_04265	ABUW_0393
OG0000598	GO593_04260	ABUW_0394
OG0000599	GO593_04255	ABUW_0395
OG0000600	GO593_04250	ABUW_0396
OG0000601	GO593_04245	ABUW_0397
OG0000602	GO593_04240	ABUW_0398
OG0000603	GO593_04235	ABUW_0399
OG0000604	GO593_04230	ABUW_0400
OG0000605	GO593_04225	ABUW_0401
OG0000606	GO593_04220	ABUW_0402
OG0000607	GO593_04215	ABUW_0403
OG0000608	GO593_04210	ABUW_0404
OG0000609	GO593_04205	ABUW_0405
OG0000610	GO593_04200	ABUW_0406
OG0000611	GO593_04195	ABUW_0407
OG0000612	GO593_04190	ABUW_0408
OG0000613	GO593_04185	ABUW_0409
OG0000614	GO593_04180	ABUW_0410
OG0000615	GO593_04175	ABUW_0411
OG0000616	GO593_04170	ABUW_0412
OG0000617	GO593_04165	ABUW_0413
OG0000618	GO593_04160	ABUW_0414
OG0000619	GO593_04155	ABUW_0415
OG0000620	GO593_04150	ABUW_0416
OG0000621	GO593_04145	ABUW_0417
OG0000622	GO593_04140	ABUW_0418
OG0000623	GO593_04135	ABUW_0419
OG0000624	GO593_04130	ABUW_0420
OG0000625	GO593_04125	ABUW_0421
OG0000626	GO593_04120	ABUW_0422
OG0000627	GO593_04115	ABUW_0423
OG0000628	GO593_04110	ABUW_0424
OG0000629	GO593_04105	ABUW_0425
OG0000630	GO593_04100	ABUW_0426
OG0000631	GO593_04095	ABUW_0427
OG0000632	GO593_04090	ABUW_0428
OG0000633	GO593_04085	ABUW_0429
OG0000634	GO593_04080	ABUW_0430
OG0000635	GO593_04075	ABUW_0431
OG0000636	GO593_04070	ABUW_0432
OG0000637	GO593_04060	ABUW_0434
OG0000638	GO593_04055	ABUW_0435
OG0000639	GO593_04050	ABUW_0436
OG0000640	GO593_04045	ABUW_0438
OG0000641	GO593_04040	ABUW_0439
OG0000642	GO593_04035	ABUW_0440
OG0000643	GO593_04030	ABUW_0441
OG0000644	GO593_04025	ABUW_0442
OG0000645	GO593_04020	ABUW_0443
OG0000646	GO593_04015	ABUW_0444
OG0000647	GO593_03995	ABUW_0448
OG0000648	GO593_03990	ABUW_0449
OG0000649	GO593_03975	ABUW_0452
OG0000650	GO593_03970	ABUW_0453
OG0000651	GO593_03965	ABUW_0454
OG0000652	GO593_03960	ABUW_0455
OG0000653	GO593_03955	ABUW_0456
OG0000654	GO593_03950	ABUW_0457
OG0000655	GO593_03945	ABUW_0458
OG0000656	GO593_03940	ABUW_0459
OG0000657	GO593_03935	ABUW_0460
OG0000658	GO593_03930	ABUW_0461
OG0000659	GO593_03925	ABUW_0462
OG0000660	GO593_03920	ABUW_0463
OG0000661	GO593_03915	ABUW_0464
OG0000662	GO593_03910	ABUW_0465
OG0000663	GO593_03905	ABUW_0466
OG0000664	GO593_03900	ABUW_0467
OG0000665	GO593_03895	ABUW_0468
OG0000666	GO593_03890	ABUW_0469
OG0000667	GO593_03885	ABUW_0470
OG0000668	GO593_03880	ABUW_0471
OG0000669	GO593_03875	ABUW_0472
OG0000670	GO593_03870	ABUW_0473
OG0000671	GO593_03840	ABUW_0479
OG0000672	GO593_03835	ABUW_0480
OG0000673	GO593_03830	ABUW_0481
OG0000674	GO593_03820	ABUW_0484
OG0000675	GO593_03815	ABUW_0485
OG0000676	GO593_03810	ABUW_0486
OG0000677	GO593_03805	ABUW_0487
OG0000678	GO593_03800	ABUW_0488
OG0000679	GO593_03795	ABUW_0489
OG0000680	GO593_03790	ABUW_0490
OG0000681	GO593_03785	ABUW_0491
OG0000682	GO593_03780	ABUW_0492
OG0000683	GO593_03775	ABUW_0493
OG0000684	GO593_03770	ABUW_0494
OG0000685	GO593_03765	ABUW_0495
OG0000686	GO593_03760	ABUW_0496
OG0000687	GO593_03750	ABUW_0498
OG0000688	GO593_03745	ABUW_0499
OG0000689	GO593_03740	ABUW_0500
OG0000690	GO593_03735	ABUW_0501
OG0000691	GO593_03730	ABUW_0502
OG0000692	GO593_03725	ABUW_0503
OG0000693	GO593_03720	ABUW_0504
OG0000694	GO593_03715	ABUW_0505
OG0000695	GO593_03710	ABUW_0506
OG0000696	GO593_03705	ABUW_0507
OG0000697	GO593_03675	ABUW_0513
OG0000698	GO593_03670	ABUW_0514
OG0000699	GO593_03665	ABUW_0515
OG0000700	GO593_03660	ABUW_0516
OG0000701	GO593_03655	ABUW_0517
OG0000702	GO593_03650	ABUW_0518
OG0000703	GO593_03645	ABUW_0519
OG0000704	GO593_03640	ABUW_0520
OG0000705	GO593_03635	ABUW_0521
OG0000706	GO593_03630	ABUW_0522
OG0000707	GO593_03625	ABUW_0523
OG0000708	GO593_03620	ABUW_0524
OG0000709	GO593_03615	ABUW_0525
OG0000710	GO593_03610	ABUW_0526
OG0000711	GO593_03600	ABUW_0528
OG0000712	GO593_03595	ABUW_0529
OG0000713	GO593_03590	ABUW_0530
OG0000714	GO593_03585	ABUW_0531
OG0000715	GO593_03580	ABUW_0532
OG0000716	GO593_03575	ABUW_0533
OG0000717	GO593_03570	ABUW_0534
OG0000718	GO593_03565	ABUW_0535
OG0000719	GO593_03555	ABUW_0536
OG0000721	GO593_03545	ABUW_0585
OG0000722	GO593_03540	ABUW_0586
OG0000723	GO593_03535	ABUW_0587
OG0000724	GO593_03530	ABUW_0588
OG0000725	GO593_03525	ABUW_0589
OG0000726	GO593_03520	ABUW_0590
OG0000727	GO593_03515	ABUW_0591
OG0000728	GO593_03510	ABUW_0592
OG0000729	GO593_03505	ABUW_0593
OG0000730	GO593_03490	ABUW_0597
OG0000731	GO593_03480	ABUW_0598
OG0000732	GO593_03475	ABUW_0599
OG0000733	GO593_03465	ABUW_0601
OG0000734	GO593_03460	ABUW_0602
OG0000735	GO593_03455	ABUW_0603
OG0000736	GO593_03450	ABUW_0604
OG0000737	GO593_03435	ABUW_0605
OG0000738	GO593_03425	ABUW_0607
OG0000739	GO593_03420	ABUW_0608
OG0000740	GO593_03415	ABUW_0609
OG0000741	GO593_03410	ABUW_0610
OG0000742	GO593_03405	ABUW_0611
OG0000743	GO593_03400	ABUW_0612
OG0000744	GO593_03395	ABUW_0613
OG0000745	GO593_03390	ABUW_0614
OG0000746	GO593_03385	ABUW_0615
OG0000747	GO593_03380	ABUW_0616
OG0000748	GO593_03370	ABUW_0618
OG0000749	GO593_03365	ABUW_0619
OG0000750	GO593_03355	ABUW_0621
OG0000751	GO593_03350	ABUW_0622
OG0000752	GO593_03345	ABUW_0623
OG0000753	GO593_03340	ABUW_0624
OG0000754	GO593_03330	ABUW_0626
OG0000755	GO593_03325	ABUW_0627
OG0000756	GO593_03320	ABUW_0628
OG0000757	GO593_03315	ABUW_0629
OG0000758	GO593_03310	ABUW_0630
OG0000759	GO593_03305	ABUW_0631
OG0000760	GO593_03300	ABUW_0632
OG0000761	GO593_03295	ABUW_0633
OG0000762	GO593_03290	ABUW_0634
OG0000763	GO593_03285	ABUW_0635
OG0000764	GO593_03280	ABUW_0636
OG0000765	GO593_03275	ABUW_0637
OG0000766	GO593_03270	ABUW_0638
OG0000767	GO593_03265	ABUW_0639
OG0000768	GO593_03260	ABUW_0640
OG0000769	GO593_03255	ABUW_0641
OG0000770	GO593_03250	ABUW_0642
OG0000771	GO593_03245	ABUW_0643
OG0000772	GO593_03240	ABUW_0644
OG0000773	GO593_03235	ABUW_0645
OG0000774	GO593_03230	ABUW_0646
OG0000775	GO593_03220	ABUW_0648
OG0000776	GO593_03215	ABUW_0649
OG0000777	GO593_03210	ABUW_0651
OG0000778	GO593_03205	ABUW_0652
OG0000779	GO593_03200	ABUW_0653
OG0000780	GO593_03195	ABUW_0654
OG0000781	GO593_03190	ABUW_0655
OG0000782	GO593_03185	ABUW_0656
OG0000783	GO593_03180	ABUW_0657
OG0000784	GO593_03175	ABUW_0658
OG0000785	GO593_03170	ABUW_0659
OG0000786	GO593_03165	ABUW_0660
OG0000787	GO593_03160	ABUW_0661
OG0000788	GO593_03155	ABUW_0662
OG0000789	GO593_03150	ABUW_0663
OG0000790	GO593_03145	ABUW_0664
OG0000791	GO593_03135	ABUW_0666
OG0000792	GO593_03130	ABUW_0667
OG0000793	GO593_03125	ABUW_0668
OG0000794	GO593_03120	ABUW_0669
OG0000795	GO593_03115	ABUW_0673
OG0000796	GO593_03110	ABUW_0674
OG0000797	GO593_03105	ABUW_0675
OG0000798	GO593_03100	ABUW_0676
OG0000799	GO593_03095	ABUW_0677
OG0000800	GO593_03090	ABUW_0678
OG0000801	GO593_03085	ABUW_0679
OG0000802	GO593_03080	ABUW_0680
OG0000803	GO593_03075	ABUW_0681
OG0000804	GO593_03070	ABUW_0682
OG0000805	GO593_03065	ABUW_0683
OG0000806	GO593_03060	ABUW_0686
OG0000807	GO593_03055	ABUW_0687
OG0000808	GO593_03050	ABUW_0688
OG0000809	GO593_03040	ABUW_0690
OG0000810	GO593_03005	ABUW_0697
OG0000811	GO593_03000	ABUW_0698
OG0000812	GO593_02995	ABUW_0699
OG0000813	GO593_02990	ABUW_0700
OG0000814	GO593_02980	ABUW_0702
OG0000815	GO593_02975	ABUW_0703
OG0000816	GO593_02965	ABUW_0704
OG0000817	GO593_02960	ABUW_0705
OG0000818	GO593_02955	ABUW_0706
OG0000819	GO593_02950	ABUW_0707
OG0000820	GO593_02945	ABUW_0708
OG0000821	GO593_02940	ABUW_0709
OG0000822	GO593_02935	ABUW_0710
OG0000823	GO593_02930	ABUW_0711
OG0000824	GO593_02925	ABUW_0712
OG0000825	GO593_02920	ABUW_0713
OG0000826	GO593_02915	ABUW_0714
OG0000827	GO593_02910	ABUW_0715
OG0000828	GO593_02905	ABUW_0716
OG0000829	GO593_02900	ABUW_0717
OG0000830	GO593_02895	ABUW_0718
OG0000831	GO593_02890	ABUW_0719
OG0000832	GO593_02885	ABUW_0720
OG0000833	GO593_02880	ABUW_0721
OG0000834	GO593_02875	ABUW_0722
OG0000835	GO593_02870	ABUW_0723
OG0000836	GO593_02860	ABUW_0725
OG0000837	GO593_02855	ABUW_0726
OG0000838	GO593_02850	ABUW_0727
OG0000839	GO593_02845	ABUW_0728
OG0000840	GO593_02840	ABUW_0729
OG0000841	GO593_02830	ABUW_0731
OG0000842	GO593_02825	ABUW_0732
OG0000845	GO593_00745	ABUW_0744
OG0000851	GO593_00670	ABUW_0761
OG0000852	GO593_00660	ABUW_0763
OG0000853	GO593_00635	ABUW_0766
OG0000854	GO593_00630	ABUW_0767
OG0000855	GO593_00625	ABUW_0770
OG0000856	GO593_11740	ABUW_0780
OG0000857	GO593_11750	ABUW_0782
OG0000858	GO593_11825	ABUW_0793
OG0000859	GO593_11830	ABUW_0794
OG0000861	GO593_00490	ABUW_0804
OG0000863	GO593_02810	ABUW_0818
OG0000864	GO593_02805	ABUW_0819
OG0000865	GO593_02800	ABUW_0820
OG0000866	GO593_02795	ABUW_0821
OG0000867	GO593_02790	ABUW_0822
OG0000868	GO593_02785	ABUW_0823
OG0000869	GO593_02775	ABUW_0825
OG0000870	GO593_02770	ABUW_0826
OG0000871	GO593_02760	ABUW_0828
OG0000872	GO593_02755	ABUW_0829
OG0000873	GO593_02750	ABUW_0830
OG0000874	GO593_02740	ABUW_0831
OG0000875	GO593_02735	ABUW_0832
OG0000876	GO593_02730	ABUW_0833
OG0000877	GO593_02725	ABUW_0834
OG0000878	GO593_02715	ABUW_0836
OG0000879	GO593_02710	ABUW_0837
OG0000880	GO593_02705	ABUW_0838
OG0000881	GO593_02700	ABUW_0839
OG0000882	GO593_02695	ABUW_0840
OG0000883	GO593_02690	ABUW_0841
OG0000884	GO593_02675	ABUW_0844
OG0000885	GO593_02670	ABUW_0845
OG0000886	GO593_02665	ABUW_0846
OG0000887	GO593_02660	ABUW_0847
OG0000888	GO593_02650	ABUW_0848
OG0000889	GO593_02645	ABUW_0849
OG0000890	GO593_02640	ABUW_0850
OG0000891	GO593_02630	ABUW_0852
OG0000892	GO593_02625	ABUW_0853
OG0000893	GO593_02620	ABUW_0854
OG0000894	GO593_02615	ABUW_0855
OG0000895	GO593_02610	ABUW_0856
OG0000896	GO593_02605	ABUW_0857
OG0000897	GO593_02600	ABUW_0858
OG0000898	GO593_02595	ABUW_0859
OG0000899	GO593_02590	ABUW_0860
OG0000900	GO593_02585	ABUW_0861
OG0000901	GO593_02580	ABUW_0862
OG0000902	GO593_02570	ABUW_0863
OG0000903	GO593_02565	ABUW_0864
OG0000904	GO593_02560	ABUW_0865
OG0000905	GO593_02555	ABUW_0866
OG0000906	GO593_02550	ABUW_0867
OG0000907	GO593_02545	ABUW_0868
OG0000908	GO593_02540	ABUW_0869
OG0000909	GO593_02535	ABUW_0870
OG0000910	GO593_02530	ABUW_0871
OG0000911	GO593_02515	ABUW_0872
OG0000912	GO593_02510	ABUW_0873
OG0000913	GO593_02500	ABUW_0875
OG0000914	GO593_02495	ABUW_0876
OG0000915	GO593_02490	ABUW_0881
OG0000916	GO593_02485	ABUW_0882
OG0000917	GO593_02480	ABUW_0883
OG0000918	GO593_02475	ABUW_0884
OG0000919	GO593_02470	ABUW_0885
OG0000920	GO593_02465	ABUW_0886
OG0000921	GO593_02460	ABUW_0887
OG0000922	GO593_02455	ABUW_0888
OG0000923	GO593_02450	ABUW_0889
OG0000924	GO593_02445	ABUW_0890
OG0000925	GO593_02435	ABUW_0892
OG0000926	GO593_02430	ABUW_0893
OG0000927	GO593_02425	ABUW_0894
OG0000928	GO593_02415	ABUW_0896
OG0000929	GO593_02410	ABUW_0897
OG0000930	GO593_02405	ABUW_0898
OG0000931	GO593_02400	ABUW_0899
OG0000932	GO593_02395	ABUW_0900
OG0000933	GO593_02390	ABUW_0901
OG0000934	GO593_02385	ABUW_0902
OG0000935	GO593_02375	ABUW_0904
OG0000936	GO593_02360	ABUW_0907
OG0000937	GO593_02355	ABUW_0908
OG0000938	GO593_02350	ABUW_0909
OG0000939	GO593_02345	ABUW_0910
OG0000940	GO593_02340	ABUW_0911
OG0000941	GO593_02335	ABUW_0912
OG0000942	GO593_02330	ABUW_0913
OG0000943	GO593_02325	ABUW_0914
OG0000944	GO593_02320	ABUW_0915
OG0000945	GO593_02310	ABUW_0917
OG0000946	GO593_02305	ABUW_0918
OG0000947	GO593_02300	ABUW_0919
OG0000948	GO593_02295	ABUW_0920
OG0000949	GO593_02290	ABUW_0921
OG0000950	GO593_02280	ABUW_0923
OG0000951	GO593_02275	ABUW_0924
OG0000952	GO593_02270	ABUW_0925
OG0000953	GO593_02265	ABUW_0926
OG0000954	GO593_02260	ABUW_0927
OG0000955	GO593_02255	ABUW_0928
OG0000956	GO593_02250	ABUW_0929
OG0000957	GO593_02240	ABUW_0931
OG0000958	GO593_02235	ABUW_0932
OG0000960	GO593_02210	ABUW_0940
OG0000961	GO593_02200	ABUW_0942
OG0000962	GO593_02195	ABUW_0943
OG0000963	GO593_02190	ABUW_0944
OG0000964	GO593_02185	ABUW_0945
OG0000965	GO593_02180	ABUW_0946
OG0000966	GO593_02175	ABUW_0947
OG0000967	GO593_02170	ABUW_0948
OG0000968	GO593_02165	ABUW_0949
OG0000969	GO593_02160	ABUW_0950
OG0000970	GO593_02150	ABUW_0952
OG0000971	GO593_02145	ABUW_0953
OG0000972	GO593_02140	ABUW_0954
OG0000973	GO593_02130	ABUW_0955
OG0000974	GO593_02125	ABUW_0956
OG0000975	GO593_02120	ABUW_0957
OG0000976	GO593_02115	ABUW_0958
OG0000977	GO593_02110	ABUW_0959
OG0000978	GO593_02105	ABUW_0960
OG0000979	GO593_02100	ABUW_0961
OG0000980	GO593_02095	ABUW_0962
OG0000981	GO593_02090	ABUW_0963
OG0000982	GO593_02085	ABUW_0964
OG0000983	GO593_02080	ABUW_0965
OG0000984	GO593_02075	ABUW_0966
OG0000985	GO593_02070	ABUW_0967
OG0000986	GO593_02065	ABUW_0968
OG0000987	GO593_02060	ABUW_0969
OG0000988	GO593_02055	ABUW_0971
OG0000989	GO593_02050	ABUW_0972
OG0000990	GO593_02045	ABUW_0973
OG0000991	GO593_02040	ABUW_0974
OG0000992	GO593_02035	ABUW_0975
OG0000993	GO593_02030	ABUW_0976
OG0000994	GO593_02025	ABUW_0977
OG0000995	GO593_02020	ABUW_0978
OG0000996	GO593_02015	ABUW_0979
OG0000997	GO593_02010	ABUW_0980
OG0000998	GO593_02005	ABUW_0981
OG0000999	GO593_02000	ABUW_0982
OG0001000	GO593_01995	ABUW_0983
OG0001001	GO593_01990	ABUW_0984
OG0001002	GO593_01985	ABUW_0985
OG0001003	GO593_01980	ABUW_0986
OG0001004	GO593_01975	ABUW_0987
OG0001005	GO593_01970	ABUW_0988
OG0001006	GO593_01965	ABUW_0989
OG0001007	GO593_01960	ABUW_0990
OG0001008	GO593_01955	ABUW_0991
OG0001009	GO593_01950	ABUW_0992
OG0001010	GO593_01945	ABUW_0993
OG0001011	GO593_01940	ABUW_0994
OG0001012	GO593_01935	ABUW_0995
OG0001013	GO593_01930	ABUW_0996
OG0001014	GO593_01925	ABUW_0997
OG0001015	GO593_01915	ABUW_0999
OG0001016	GO593_01910	ABUW_1000
OG0001017	GO593_01905	ABUW_1001
OG0001018	GO593_01900	ABUW_1002
OG0001019	GO593_01895	ABUW_1003
OG0001020	GO593_01890	ABUW_1005
OG0001021	GO593_01885	ABUW_1006
OG0001022	GO593_01880	ABUW_1007
OG0001023	GO593_01875	ABUW_1008
OG0001024	GO593_01870	ABUW_1009
OG0001025	GO593_01865	ABUW_1010
OG0001026	GO593_01860	ABUW_1011
OG0001027	GO593_01855	ABUW_1012
OG0001028	GO593_01850	ABUW_1013
OG0001029	GO593_01845	ABUW_1014
OG0001030	GO593_01840	ABUW_1015
OG0001031	GO593_01835	ABUW_1016
OG0001032	GO593_01830	ABUW_1017
OG0001033	GO593_01825	ABUW_1018
OG0001034	GO593_01820	ABUW_1019
OG0001035	GO593_01815	ABUW_1020
OG0001036	GO593_01805	ABUW_1022
OG0001037	GO593_01800	ABUW_1023
OG0001038	GO593_01795	ABUW_1024
OG0001039	GO593_01790	ABUW_1025
OG0001040	GO593_01785	ABUW_1026
OG0001041	GO593_01780	ABUW_1027
OG0001042	GO593_01775	ABUW_1028
OG0001043	GO593_01770	ABUW_1029
OG0001044	GO593_01765	ABUW_1030
OG0001045	GO593_01760	ABUW_1031
OG0001046	GO593_01755	ABUW_1032
OG0001047	GO593_01750	ABUW_1033
OG0001048	GO593_01745	ABUW_1034
OG0001049	GO593_01740	ABUW_1035
OG0001050	GO593_01735	ABUW_1036
OG0001051	GO593_01730	ABUW_1037
OG0001052	GO593_01725	ABUW_1038
OG0001053	GO593_01710	ABUW_1040
OG0001054	GO593_01705	ABUW_1041
OG0001055	GO593_01700	ABUW_1042
OG0001056	GO593_01685	ABUW_1043
OG0001057	GO593_01680	ABUW_1044
OG0001058	GO593_01675	ABUW_1045
OG0001059	GO593_01670	ABUW_1046
OG0001060	GO593_01660	ABUW_1048
OG0001061	GO593_01655	ABUW_1049
OG0001062	GO593_01650	ABUW_1050
OG0001063	GO593_01645	ABUW_1051
OG0001064	GO593_01640	ABUW_1052
OG0001065	GO593_01635	ABUW_1053
OG0001066	GO593_01630	ABUW_1054
OG0001067	GO593_01625	ABUW_1055
OG0001068	GO593_01620	ABUW_1056
OG0001069	GO593_01615	ABUW_1057
OG0001070	GO593_01610	ABUW_1058
OG0001071	GO593_01605	ABUW_1059
OG0001072	GO593_01600	ABUW_1060
OG0001073	GO593_01590	ABUW_1062
OG0001074	GO593_01585	ABUW_1063
OG0001075	GO593_01580	ABUW_1064
OG0001076	GO593_01575	ABUW_1065
OG0001077	GO593_01570	ABUW_1066
OG0001078	GO593_01565	ABUW_1067
OG0001079	GO593_01560	ABUW_1068
OG0001080	GO593_01555	ABUW_1069
OG0001081	GO593_01550	ABUW_1070
OG0001082	GO593_01545	ABUW_1071
OG0001083	GO593_01540	ABUW_1072
OG0001084	GO593_01535	ABUW_1073
OG0001085	GO593_01530	ABUW_1074
OG0001086	GO593_01515	ABUW_1077
OG0001087	GO593_01510	ABUW_1078
OG0001088	GO593_01505	ABUW_1079
OG0001089	GO593_01500	ABUW_1080
OG0001090	GO593_01495	ABUW_1081
OG0001091	GO593_01490	ABUW_1082
OG0001092	GO593_01485	ABUW_1083
OG0001093	GO593_01480	ABUW_1084
OG0001094	GO593_01475	ABUW_1085
OG0001095	GO593_01470	ABUW_1086
OG0001096	GO593_10825	ABUW_1087
OG0001097	GO593_10855	ABUW_1088
OG0001098	GO593_10835	ABUW_1091
OG0001099	GO593_01465	ABUW_1097
OG0001100	GO593_01460	ABUW_1098
OG0001101	GO593_01455	ABUW_1099
OG0001102	GO593_01440	ABUW_1102
OG0001103	GO593_01435	ABUW_1103
OG0001104	GO593_01430	ABUW_1104
OG0001105	GO593_01410	ABUW_1108
OG0001106	GO593_01405	ABUW_1109
OG0001107	GO593_01400	ABUW_1110
OG0001108	GO593_01395	ABUW_1111
OG0001109	GO593_01390	ABUW_1112
OG0001110	GO593_01385	ABUW_1113
OG0001111	GO593_01375	ABUW_1115
OG0001112	GO593_01370	ABUW_1116
OG0001113	GO593_01365	ABUW_1117
OG0001114	GO593_01360	ABUW_1118
OG0001115	GO593_01355	ABUW_1119
OG0001116	GO593_01350	ABUW_1120
OG0001117	GO593_01345	ABUW_1121
OG0001118	GO593_01340	ABUW_1122
OG0001119	GO593_01335	ABUW_1123
OG0001120	GO593_01330	ABUW_1124
OG0001121	GO593_01320	ABUW_1126
OG0001122	GO593_01315	ABUW_1127
OG0001123	GO593_01310	ABUW_1128
OG0001124	GO593_01305	ABUW_1129
OG0001125	GO593_01300	ABUW_1130
OG0001126	GO593_01295	ABUW_1131
OG0001127	GO593_01290	ABUW_1132
OG0001128	GO593_01285	ABUW_1133
OG0001129	GO593_01280	ABUW_1134
OG0001130	GO593_01275	ABUW_1135
OG0001131	GO593_01270	ABUW_1136
OG0001132	GO593_01265	ABUW_1137
OG0001133	GO593_01260	ABUW_1138
OG0001134	GO593_01255	ABUW_1139
OG0001135	GO593_01250	ABUW_1140
OG0001136	GO593_01245	ABUW_1141
OG0001137	GO593_01240	ABUW_1142
OG0001138	GO593_01235	ABUW_1143
OG0001139	GO593_01220	ABUW_1161
OG0001140	GO593_01215	ABUW_1162
OG0001141	GO593_01205	ABUW_1165
OG0001142	GO593_01200	ABUW_1166
OG0001143	GO593_01195	ABUW_1167
OG0001144	GO593_01190	ABUW_1168
OG0001145	GO593_01185	ABUW_1169
OG0001146	GO593_01180	ABUW_1170
OG0001147	GO593_01175	ABUW_1173
OG0001148	GO593_01170	ABUW_1174
OG0001149	GO593_01160	ABUW_1176
OG0001150	GO593_01155	ABUW_1177
OG0001151	GO593_01150	ABUW_1178
OG0001152	GO593_01145	ABUW_1179
OG0001153	GO593_01140	ABUW_1180
OG0001154	GO593_01135	ABUW_1181
OG0001155	GO593_01130	ABUW_1182
OG0001156	GO593_01125	ABUW_1183
OG0001157	GO593_01120	ABUW_1184
OG0001158	GO593_01115	ABUW_1185
OG0001159	GO593_01110	ABUW_1186
OG0001160	GO593_01105	ABUW_1187
OG0001161	GO593_01100	ABUW_1188
OG0001162	GO593_01095	ABUW_1189
OG0001163	GO593_01090	ABUW_1190
OG0001164	GO593_01085	ABUW_1191
OG0001165	GO593_01080	ABUW_1192
OG0001166	GO593_01075	ABUW_1193
OG0001167	GO593_01070	ABUW_1194
OG0001168	GO593_01065	ABUW_1195
OG0001169	GO593_01060	ABUW_1196
OG0001170	GO593_01055	ABUW_1197
OG0001171	GO593_01050	ABUW_1198
OG0001172	GO593_01045	ABUW_1199
OG0001173	GO593_01040	ABUW_1200
OG0001174	GO593_01035	ABUW_1201
OG0001175	GO593_01030	ABUW_1202
OG0001176	GO593_01025	ABUW_1203
OG0001177	GO593_01020	ABUW_1204
OG0001178	GO593_01015	ABUW_1205
OG0001179	GO593_01010	ABUW_1206
OG0001180	GO593_01005	ABUW_1207
OG0001181	GO593_01000	ABUW_1208
OG0001182	GO593_00995	ABUW_1209
OG0001183	GO593_00985	ABUW_1211
OG0001184	GO593_00960	ABUW_1216
OG0001185	GO593_00955	ABUW_1217
OG0001186	GO593_00950	ABUW_1218
OG0001187	GO593_00945	ABUW_1219
OG0001188	GO593_00940	ABUW_1220
OG0001189	GO593_00935	ABUW_1221
OG0001190	GO593_00930	ABUW_1222
OG0001191	GO593_00925	ABUW_1223
OG0001192	GO593_00920	ABUW_1224
OG0001193	GO593_00915	ABUW_1225
OG0001194	GO593_00910	ABUW_1226
OG0001195	GO593_00905	ABUW_1227
OG0001196	GO593_00895	ABUW_1229
OG0001197	GO593_00890	ABUW_1231
OG0001198	GO593_00885	ABUW_1232
OG0001199	GO593_00875	ABUW_1234
OG0001200	GO593_00870	ABUW_1235
OG0001201	GO593_00865	ABUW_1236
OG0001202	GO593_00860	ABUW_1237
OG0001203	GO593_00855	ABUW_1238
OG0001204	GO593_00850	ABUW_1239
OG0001205	GO593_00845	ABUW_1240
OG0001206	GO593_00840	ABUW_1241
OG0001207	GO593_00835	ABUW_1242
OG0001208	GO593_00830	ABUW_1243
OG0001209	GO593_00825	ABUW_1244
OG0001210	GO593_00820	ABUW_1245
OG0001211	GO593_00815	ABUW_1246
OG0001212	GO593_00810	ABUW_1247
OG0001213	GO593_00790	ABUW_1250
OG0001214	GO593_00775	ABUW_1254
OG0001215	GO593_00765	ABUW_1257
OG0001216	GO593_13330	ABUW_1260
OG0001217	GO593_00705	ABUW_1268
OG0001218	GO593_11660	ABUW_1280
OG0001219	GO593_11670	ABUW_1282
OG0001220	GO593_11675	ABUW_1284
OG0001221	GO593_11695	ABUW_1287
OG0001222	GO593_11700	ABUW_1288
OG0001223	GO593_11780	ABUW_1303
OG0001224	GO593_10795	ABUW_1311
OG0001225	GO593_00495	ABUW_1314
OG0001226	GO593_11845	ABUW_1316
OG0001227	GO593_00450	ABUW_1326
OG0001228	GO593_00440	ABUW_1330
OG0001229	GO593_00420	ABUW_1333
OG0001230	GO593_00415	ABUW_1334
OG0001231	GO593_00410	ABUW_1335
OG0001232	GO593_00405	ABUW_1336
OG0001233	GO593_00400	ABUW_1338
OG0001234	GO593_00395	ABUW_1339
OG0001235	GO593_00390	ABUW_1340
OG0001236	GO593_00385	ABUW_1341
OG0001237	GO593_00370	ABUW_1344
OG0001238	GO593_00365	ABUW_1345
OG0001239	GO593_00360	ABUW_1346
OG0001240	GO593_00350	ABUW_1348
OG0001241	GO593_00345	ABUW_1349
OG0001242	GO593_00340	ABUW_1350
OG0001243	GO593_00335	ABUW_1351
OG0001244	GO593_00330	ABUW_1352
OG0001245	GO593_00325	ABUW_1353
OG0001246	GO593_00320	ABUW_1354
OG0001247	GO593_00315	ABUW_1355
OG0001248	GO593_00310	ABUW_1356
OG0001249	GO593_00305	ABUW_1357
OG0001250	GO593_00300	ABUW_1358
OG0001251	GO593_00295	ABUW_1359
OG0001252	GO593_00290	ABUW_1360
OG0001253	GO593_00285	ABUW_1361
OG0001254	GO593_00270	ABUW_1364
OG0001255	GO593_00265	ABUW_1365
OG0001256	GO593_00260	ABUW_1366
OG0001257	GO593_00255	ABUW_1367
OG0001258	GO593_00250	ABUW_1368
OG0001259	GO593_00245	ABUW_1369
OG0001260	GO593_00240	ABUW_1370
OG0001261	GO593_00235	ABUW_1371
OG0001262	GO593_00225	ABUW_1372
OG0001263	GO593_00220	ABUW_1373
OG0001264	GO593_00215	ABUW_1374
OG0001265	GO593_00210	ABUW_1375
OG0001266	GO593_00205	ABUW_1376
OG0001267	GO593_00200	ABUW_1377
OG0001268	GO593_00195	ABUW_1378
OG0001269	GO593_00190	ABUW_1379
OG0001270	GO593_00185	ABUW_1380
OG0001271	GO593_00180	ABUW_1381
OG0001272	GO593_00175	ABUW_1382
OG0001274	GO593_00750	ABUW_1397
OG0001275	GO593_13420	ABUW_1420
OG0001276	GO593_13455	ABUW_1426
OG0001277	GO593_13500	ABUW_1439
OG0001278	GO593_00170	ABUW_1442
OG0001279	GO593_00165	ABUW_1443
OG0001280	GO593_00160	ABUW_1444
OG0001281	GO593_00155	ABUW_1445
OG0001282	GO593_00150	ABUW_1446
OG0001283	GO593_00145	ABUW_1447
OG0001284	GO593_00140	ABUW_1448
OG0001285	GO593_00135	ABUW_1449
OG0001286	GO593_00125	ABUW_1451
OG0001287	GO593_00120	ABUW_1452
OG0001288	GO593_00115	ABUW_1453
OG0001289	GO593_00110	ABUW_1454
OG0001290	GO593_00100	ABUW_1456
OG0001291	GO593_00095	ABUW_1457
OG0001292	GO593_00070	ABUW_1462
OG0001293	GO593_00065	ABUW_1463
OG0001294	GO593_00060	ABUW_1464
OG0001295	GO593_00055	ABUW_1465
OG0001296	GO593_00050	ABUW_1466
OG0001297	GO593_00045	ABUW_1467
OG0001298	GO593_00040	ABUW_1468
OG0001299	GO593_00035	ABUW_1469
OG0001300	GO593_00030	ABUW_1470
OG0001301	GO593_00025	ABUW_1471
OG0001302	GO593_00020	ABUW_1472
OG0001303	GO593_00015	ABUW_1473
OG0001304	GO593_00010	ABUW_1474
OG0001305	GO593_00005	ABUW_1475
OG0001306	GO593_18950	ABUW_1477
OG0001307	GO593_05620	ABUW_1481
OG0001308	GO593_18940	ABUW_1484
OG0001309	GO593_18935	ABUW_1485
OG0001310	GO593_18930	ABUW_1486
OG0001311	GO593_18920	ABUW_1487
OG0001312	GO593_18915	ABUW_1488
OG0001313	GO593_18910	ABUW_1489
OG0001314	GO593_18905	ABUW_1490
OG0001315	GO593_18900	ABUW_1491
OG0001316	GO593_18895	ABUW_1492
OG0001317	GO593_18885	ABUW_1496
OG0001318	GO593_18860	ABUW_1499
OG0001319	GO593_18855	ABUW_1500
OG0001320	GO593_18850	ABUW_1501
OG0001321	GO593_18845	ABUW_1502
OG0001322	GO593_18840	ABUW_1503
OG0001323	GO593_18835	ABUW_1504
OG0001324	GO593_18830	ABUW_1505
OG0001325	GO593_18815	ABUW_1508
OG0001326	GO593_18810	ABUW_1509
OG0001327	GO593_18805	ABUW_1510
OG0001328	GO593_18800	ABUW_1511
OG0001329	GO593_18780	ABUW_1514
OG0001330	GO593_18775	ABUW_1515
OG0001331	GO593_18770	ABUW_1516
OG0001332	GO593_18765	ABUW_1517
OG0001333	GO593_18760	ABUW_1518
OG0001334	GO593_18755	ABUW_1519
OG0001335	GO593_18740	ABUW_1522
OG0001336	GO593_18735	ABUW_1523
OG0001337	GO593_18730	ABUW_1524
OG0001338	GO593_18720	ABUW_1526
OG0001339	GO593_18715	ABUW_1527
OG0001340	GO593_18710	ABUW_1528
OG0001341	GO593_18705	ABUW_1529
OG0001342	GO593_18695	ABUW_1531
OG0001343	GO593_18690	ABUW_1532
OG0001344	GO593_18680	ABUW_1534
OG0001345	GO593_18675	ABUW_1535
OG0001346	GO593_18670	ABUW_1536
OG0001347	GO593_18665	ABUW_1537
OG0001348	GO593_18660	ABUW_1539
OG0001349	GO593_18655	ABUW_1540
OG0001350	GO593_18650	ABUW_1541
OG0001351	GO593_18645	ABUW_1542
OG0001352	GO593_18640	ABUW_1543
OG0001353	GO593_18635	ABUW_1544
OG0001354	GO593_18630	ABUW_1545
OG0001355	GO593_18625	ABUW_1546
OG0001356	GO593_18620	ABUW_1547
OG0001357	GO593_18615	ABUW_1548
OG0001358	GO593_18610	ABUW_1549
OG0001359	GO593_18605	ABUW_1550
OG0001360	GO593_18600	ABUW_1551
OG0001361	GO593_18595	ABUW_1552
OG0001362	GO593_18590	ABUW_1553
OG0001363	GO593_18585	ABUW_1554
OG0001364	GO593_18580	ABUW_1555
OG0001365	GO593_18575	ABUW_1556
OG0001366	GO593_18570	ABUW_1557
OG0001367	GO593_18565	ABUW_1558
OG0001368	GO593_18555	ABUW_1560
OG0001369	GO593_18550	ABUW_1561
OG0001370	GO593_18545	ABUW_1562
OG0001371	GO593_18530	ABUW_1565
OG0001372	GO593_18525	ABUW_1566
OG0001373	GO593_18520	ABUW_1567
OG0001374	GO593_18515	ABUW_1568
OG0001375	GO593_18510	ABUW_1571
OG0001376	GO593_18505	ABUW_1572
OG0001377	GO593_18490	ABUW_1575
OG0001378	GO593_18485	ABUW_1576
OG0001379	GO593_18480	ABUW_1577
OG0001380	GO593_18475	ABUW_1578
OG0001381	GO593_18470	ABUW_1579
OG0001382	GO593_18465	ABUW_1581
OG0001383	GO593_18460	ABUW_1582
OG0001384	GO593_18455	ABUW_1583
OG0001385	GO593_18450	ABUW_1584
OG0001386	GO593_18445	ABUW_1585
OG0001387	GO593_18440	ABUW_1586
OG0001388	GO593_18435	ABUW_1587
OG0001389	GO593_18430	ABUW_1588
OG0001390	GO593_18425	ABUW_1589
OG0001391	GO593_18420	ABUW_1590
OG0001392	GO593_18415	ABUW_1591
OG0001393	GO593_18410	ABUW_1592
OG0001394	GO593_18405	ABUW_1593
OG0001395	GO593_18400	ABUW_1594
OG0001396	GO593_18395	ABUW_1595
OG0001397	GO593_18390	ABUW_1596
OG0001398	GO593_18385	ABUW_1597
OG0001399	GO593_18380	ABUW_1598
OG0001400	GO593_18375	ABUW_1599
OG0001401	GO593_18370	ABUW_1600
OG0001402	GO593_18365	ABUW_1601
OG0001403	GO593_18360	ABUW_1602
OG0001404	GO593_18350	ABUW_1604
OG0001405	GO593_18345	ABUW_1605
OG0001406	GO593_18340	ABUW_1606
OG0001407	GO593_18335	ABUW_1607
OG0001408	GO593_18330	ABUW_1608
OG0001409	GO593_18325	ABUW_1609
OG0001410	GO593_18320	ABUW_1610
OG0001411	GO593_18315	ABUW_1611
OG0001412	GO593_18310	ABUW_1612
OG0001413	GO593_18305	ABUW_1613
OG0001414	GO593_18300	ABUW_1614
OG0001415	GO593_18295	ABUW_1615
OG0001416	GO593_18290	ABUW_1617
OG0001417	GO593_18285	ABUW_1618
OG0001418	GO593_18280	ABUW_1619
OG0001419	GO593_18275	ABUW_1620
OG0001420	GO593_18270	ABUW_1621
OG0001421	GO593_18265	ABUW_1622
OG0001422	GO593_18260	ABUW_1623
OG0001423	GO593_18255	ABUW_1624
OG0001424	GO593_18250	ABUW_1625
OG0001425	GO593_18245	ABUW_1626
OG0001426	GO593_18240	ABUW_1627
OG0001427	GO593_18235	ABUW_1628
OG0001428	GO593_18230	ABUW_1629
OG0001429	GO593_18225	ABUW_1630
OG0001430	GO593_18220	ABUW_1631
OG0001431	GO593_18215	ABUW_1632
OG0001432	GO593_18210	ABUW_1633
OG0001433	GO593_18205	ABUW_1634
OG0001434	GO593_18200	ABUW_1635
OG0001435	GO593_18195	ABUW_1636
OG0001436	GO593_18190	ABUW_1637
OG0001437	GO593_18185	ABUW_1638
OG0001438	GO593_18180	ABUW_1639
OG0001439	GO593_18175	ABUW_1641
OG0001440	GO593_18165	ABUW_1646
OG0001441	GO593_18160	ABUW_1648
OG0001442	GO593_18155	ABUW_1649
OG0001443	GO593_18145	ABUW_1652
OG0001444	GO593_18140	ABUW_1653
OG0001445	GO593_18135	ABUW_1654
OG0001446	GO593_18130	ABUW_1655
OG0001447	GO593_18120	ABUW_1657
OG0001448	GO593_18115	ABUW_1659
OG0001449	GO593_18110	ABUW_1660
OG0001450	GO593_18105	ABUW_1661
OG0001451	GO593_18100	ABUW_1662
OG0001452	GO593_18095	ABUW_1664
OG0001453	GO593_18090	ABUW_1666
OG0001454	GO593_18080	ABUW_1668
OG0001455	GO593_18075	ABUW_1669
OG0001456	GO593_18070	ABUW_1670
OG0001457	GO593_18065	ABUW_1671
OG0001458	GO593_18060	ABUW_1672
OG0001459	GO593_18055	ABUW_1673
OG0001460	GO593_18050	ABUW_1674
OG0001461	GO593_18045	ABUW_1675
OG0001462	GO593_18040	ABUW_1676
OG0001463	GO593_18035	ABUW_1677
OG0001464	GO593_18030	ABUW_1678
OG0001465	GO593_18025	ABUW_1679
OG0001466	GO593_18020	ABUW_1680
OG0001467	GO593_18010	ABUW_1683
OG0001468	GO593_18005	ABUW_1684
OG0001469	GO593_18000	ABUW_1685
OG0001470	GO593_17995	ABUW_1686
OG0001471	GO593_17990	ABUW_1687
OG0001472	GO593_17985	ABUW_1688
OG0001473	GO593_17980	ABUW_1689
OG0001474	GO593_17975	ABUW_1690
OG0001475	GO593_17970	ABUW_1691
OG0001476	GO593_17955	ABUW_1694
OG0001477	GO593_17950	ABUW_1695
OG0001478	GO593_17945	ABUW_1696
OG0001479	GO593_17940	ABUW_1697
OG0001480	GO593_17935	ABUW_1698
OG0001481	GO593_17920	ABUW_1701
OG0001482	GO593_17915	ABUW_1702
OG0001483	GO593_17910	ABUW_1703
OG0001484	GO593_17905	ABUW_1704
OG0001485	GO593_17900	ABUW_1705
OG0001486	GO593_17895	ABUW_1706
OG0001487	GO593_17890	ABUW_1707
OG0001488	GO593_17885	ABUW_1708
OG0001489	GO593_17880	ABUW_1709
OG0001490	GO593_17875	ABUW_1710
OG0001491	GO593_17870	ABUW_1711
OG0001492	GO593_17865	ABUW_1712
OG0001493	GO593_17860	ABUW_1713
OG0001494	GO593_17855	ABUW_1714
OG0001495	GO593_17850	ABUW_1715
OG0001496	GO593_17845	ABUW_1716
OG0001497	GO593_17840	ABUW_1717
OG0001498	GO593_17835	ABUW_1718
OG0001499	GO593_17830	ABUW_1719
OG0001500	GO593_17825	ABUW_1720
OG0001501	GO593_17820	ABUW_1721
OG0001502	GO593_17815	ABUW_1722
OG0001503	GO593_17810	ABUW_1723
OG0001504	GO593_17805	ABUW_1724
OG0001505	GO593_17800	ABUW_1725
OG0001506	GO593_17795	ABUW_1726
OG0001507	GO593_17790	ABUW_1727
OG0001508	GO593_17785	ABUW_1728
OG0001509	GO593_17780	ABUW_1729
OG0001510	GO593_17775	ABUW_1730
OG0001511	GO593_17770	ABUW_1731
OG0001512	GO593_17765	ABUW_1732
OG0001513	GO593_17760	ABUW_1733
OG0001514	GO593_17750	ABUW_1734
OG0001515	GO593_17745	ABUW_1735
OG0001516	GO593_17740	ABUW_1736
OG0001517	GO593_17735	ABUW_1737
OG0001518	GO593_17730	ABUW_1738
OG0001519	GO593_17725	ABUW_1739
OG0001520	GO593_17720	ABUW_1740
OG0001521	GO593_17715	ABUW_1741
OG0001522	GO593_17710	ABUW_1742
OG0001523	GO593_17705	ABUW_1743
OG0001524	GO593_17700	ABUW_1744
OG0001525	GO593_17695	ABUW_1745
OG0001526	GO593_17690	ABUW_1746
OG0001527	GO593_17680	ABUW_1747
OG0001528	GO593_17675	ABUW_1748
OG0001529	GO593_17670	ABUW_1749
OG0001530	GO593_17665	ABUW_1750
OG0001531	GO593_17660	ABUW_1751
OG0001532	GO593_17655	ABUW_1752
OG0001533	GO593_17650	ABUW_1753
OG0001534	GO593_17640	ABUW_1755
OG0001535	GO593_17635	ABUW_1756
OG0001536	GO593_17630	ABUW_1757
OG0001537	GO593_17625	ABUW_1758
OG0001538	GO593_17620	ABUW_1759
OG0001539	GO593_17610	ABUW_1761
OG0001540	GO593_17600	ABUW_1763
OG0001541	GO593_17595	ABUW_1764
OG0001543	GO593_17590	ABUW_1767
OG0001544	GO593_17585	ABUW_1768
OG0001545	GO593_17580	ABUW_1769
OG0001546	GO593_17575	ABUW_1770
OG0001547	GO593_17570	ABUW_1771
OG0001548	GO593_17565	ABUW_1772
OG0001549	GO593_17560	ABUW_1773
OG0001550	GO593_17555	ABUW_1774
OG0001551	GO593_17550	ABUW_1775
OG0001552	GO593_17545	ABUW_1776
OG0001553	GO593_17540	ABUW_1777
OG0001554	GO593_17535	ABUW_1778
OG0001555	GO593_17525	ABUW_1780
OG0001556	GO593_17520	ABUW_1781
OG0001557	GO593_17515	ABUW_1782
OG0001558	GO593_17510	ABUW_1783
OG0001559	GO593_17505	ABUW_1784
OG0001560	GO593_17500	ABUW_1786
OG0001561	GO593_17495	ABUW_1787
OG0001562	GO593_17490	ABUW_1788
OG0001563	GO593_17485	ABUW_1789
OG0001564	GO593_17475	ABUW_1791
OG0001565	GO593_17470	ABUW_1792
OG0001566	GO593_17465	ABUW_1793
OG0001567	GO593_17460	ABUW_1794
OG0001568	GO593_17455	ABUW_1795
OG0001569	GO593_17450	ABUW_1796
OG0001570	GO593_17445	ABUW_1797
OG0001571	GO593_17440	ABUW_1798
OG0001572	GO593_17435	ABUW_1799
OG0001573	GO593_17430	ABUW_1800
OG0001574	GO593_17425	ABUW_1802
OG0001575	GO593_17420	ABUW_1803
OG0001576	GO593_17415	ABUW_1804
OG0001577	GO593_17410	ABUW_1805
OG0001578	GO593_17405	ABUW_1806
OG0001579	GO593_17400	ABUW_1807
OG0001580	GO593_17395	ABUW_1808
OG0001581	GO593_17390	ABUW_1809
OG0001582	GO593_17385	ABUW_1811
OG0001583	GO593_17380	ABUW_1812
OG0001584	GO593_17375	ABUW_1813
OG0001585	GO593_17365	ABUW_1815
OG0001586	GO593_17360	ABUW_1816
OG0001587	GO593_17355	ABUW_1817
OG0001588	GO593_17350	ABUW_1818
OG0001589	GO593_17340	ABUW_1820
OG0001590	GO593_17335	ABUW_1821
OG0001591	GO593_17330	ABUW_1822
OG0001592	GO593_17325	ABUW_1823
OG0001593	GO593_17320	ABUW_1824
OG0001594	GO593_17315	ABUW_1825
OG0001595	GO593_17310	ABUW_1826
OG0001596	GO593_17305	ABUW_1827
OG0001597	GO593_17300	ABUW_1828
OG0001598	GO593_17295	ABUW_1829
OG0001599	GO593_17290	ABUW_1830
OG0001600	GO593_17270	ABUW_1834
OG0001601	GO593_17265	ABUW_1835
OG0001602	GO593_17260	ABUW_1836
OG0001603	GO593_17255	ABUW_1837
OG0001604	GO593_17250	ABUW_1838
OG0001605	GO593_17245	ABUW_1839
OG0001606	GO593_17240	ABUW_1840
OG0001607	GO593_17235	ABUW_1841
OG0001608	GO593_17230	ABUW_1842
OG0001609	GO593_17225	ABUW_1843
OG0001610	GO593_17220	ABUW_1844
OG0001611	GO593_17215	ABUW_1845
OG0001612	GO593_17210	ABUW_1846
OG0001613	GO593_17205	ABUW_1847
OG0001614	GO593_17200	ABUW_1848
OG0001615	GO593_17190	ABUW_1850
OG0001616	GO593_17185	ABUW_1851
OG0001617	GO593_17180	ABUW_1852
OG0001618	GO593_17175	ABUW_1853
OG0001619	GO593_17165	ABUW_1855
OG0001620	GO593_17160	ABUW_1856
OG0001621	GO593_17155	ABUW_1857
OG0001622	GO593_17150	ABUW_1858
OG0001623	GO593_17145	ABUW_1859
OG0001624	GO593_17140	ABUW_1860
OG0001625	GO593_17135	ABUW_1861
OG0001626	GO593_17130	ABUW_1862
OG0001627	GO593_17125	ABUW_1863
OG0001628	GO593_17120	ABUW_1864
OG0001629	GO593_17115	ABUW_1865
OG0001630	GO593_17110	ABUW_1866
OG0001631	GO593_17105	ABUW_1867
OG0001632	GO593_17100	ABUW_1868
OG0001633	GO593_17095	ABUW_1869
OG0001634	GO593_17090	ABUW_1870
OG0001635	GO593_17085	ABUW_1871
OG0001636	GO593_17065	ABUW_1875
OG0001637	GO593_17060	ABUW_1876
OG0001638	GO593_17055	ABUW_1877
OG0001639	GO593_17045	ABUW_1879
OG0001640	GO593_17040	ABUW_1880
OG0001641	GO593_17035	ABUW_1881
OG0001642	GO593_17025	ABUW_1883
OG0001643	GO593_17015	ABUW_1885
OG0001644	GO593_17010	ABUW_1886
OG0001645	GO593_17005	ABUW_1887
OG0001646	GO593_17000	ABUW_1888
OG0001647	GO593_16995	ABUW_1889
OG0001648	GO593_16990	ABUW_1890
OG0001649	GO593_16985	ABUW_1891
OG0001650	GO593_16980	ABUW_1892
OG0001651	GO593_16975	ABUW_1893
OG0001652	GO593_16970	ABUW_1894
OG0001653	GO593_16965	ABUW_1895
OG0001654	GO593_16890	ABUW_1918
OG0001655	GO593_16885	ABUW_1921
OG0001656	GO593_16880	ABUW_1922
OG0001657	GO593_16875	ABUW_1923
OG0001658	GO593_16870	ABUW_1924
OG0001659	GO593_16865	ABUW_1925
OG0001660	GO593_16860	ABUW_1926
OG0001661	GO593_16855	ABUW_1927
OG0001662	GO593_16850	ABUW_1928
OG0001663	GO593_16845	ABUW_1929
OG0001664	GO593_16840	ABUW_1930
OG0001665	GO593_16835	ABUW_1931
OG0001666	GO593_16820	ABUW_1934
OG0001667	GO593_16815	ABUW_1935
OG0001668	GO593_16810	ABUW_1936
OG0001669	GO593_16805	ABUW_1937
OG0001670	GO593_16800	ABUW_1938
OG0001671	GO593_16795	ABUW_1939
OG0001672	GO593_16740	ABUW_1942
OG0001673	GO593_16735	ABUW_1943
OG0001674	GO593_16730	ABUW_1944
OG0001675	GO593_16725	ABUW_1945
OG0001676	GO593_16660	ABUW_1948
OG0001677	GO593_16655	ABUW_1949
OG0001678	GO593_16650	ABUW_1950
OG0001679	GO593_16645	ABUW_1951
OG0001680	GO593_16640	ABUW_1952
OG0001681	GO593_16635	ABUW_1953
OG0001682	GO593_16625	ABUW_1955
OG0001683	GO593_16620	ABUW_1956
OG0001684	GO593_16615	ABUW_1957
OG0001685	GO593_16585	ABUW_1963
OG0001686	GO593_16590	ABUW_1964
OG0001687	GO593_16565	ABUW_1967
OG0001688	GO593_16560	ABUW_1968
OG0001689	GO593_16550	ABUW_1970
OG0001690	GO593_16540	ABUW_1972
OG0001691	GO593_16535	ABUW_1973
OG0001692	GO593_16530	ABUW_1974
OG0001693	GO593_16600	ABUW_1983
OG0001694	GO593_08855	ABUW_1985
OG0001695	GO593_08830	ABUW_1991
OG0001696	GO593_16515	ABUW_2051
OG0001697	GO593_16485	ABUW_2057
OG0001698	GO593_16480	ABUW_2058
OG0001699	GO593_16475	ABUW_2059
OG0001700	GO593_16470	ABUW_2060
OG0001701	GO593_16465	ABUW_2061
OG0001702	GO593_16460	ABUW_2062
OG0001703	GO593_16455	ABUW_2063
OG0001704	GO593_16450	ABUW_2064
OG0001705	GO593_16445	ABUW_2065
OG0001706	GO593_16440	ABUW_2066
OG0001707	GO593_16435	ABUW_2067
OG0001708	GO593_16430	ABUW_2068
OG0001709	GO593_16425	ABUW_2069
OG0001710	GO593_16420	ABUW_2070
OG0001711	GO593_16415	ABUW_2071
OG0001712	GO593_16405	ABUW_2073
OG0001713	GO593_16400	ABUW_2074
OG0001714	GO593_16395	ABUW_2075
OG0001715	GO593_16390	ABUW_2076
OG0001716	GO593_16385	ABUW_2077
OG0001717	GO593_16380	ABUW_2078
OG0001718	GO593_16375	ABUW_2079
OG0001719	GO593_16370	ABUW_2080
OG0001720	GO593_16365	ABUW_2081
OG0001721	GO593_16360	ABUW_2082
OG0001722	GO593_16355	ABUW_2083
OG0001723	GO593_16350	ABUW_2084
OG0001724	GO593_16345	ABUW_2085
OG0001725	GO593_16340	ABUW_2086
OG0001726	GO593_16335	ABUW_2087
OG0001727	GO593_16330	ABUW_2088
OG0001728	GO593_16325	ABUW_2089
OG0001729	GO593_16320	ABUW_2090
OG0001730	GO593_16315	ABUW_2091
OG0001731	GO593_16305	ABUW_2093
OG0001732	GO593_16275	ABUW_2095
OG0001733	GO593_16270	ABUW_2096
OG0001734	GO593_16265	ABUW_2097
OG0001735	GO593_16260	ABUW_2098
OG0001736	GO593_16250	ABUW_2100
OG0001737	GO593_16245	ABUW_2101
OG0001738	GO593_16240	ABUW_2102
OG0001739	GO593_16235	ABUW_2103
OG0001740	GO593_16230	ABUW_2104
OG0001741	GO593_16225	ABUW_2105
OG0001742	GO593_16220	ABUW_2106
OG0001743	GO593_16215	ABUW_2107
OG0001744	GO593_16210	ABUW_2108
OG0001745	GO593_16205	ABUW_2109
OG0001746	GO593_16200	ABUW_2110
OG0001747	GO593_16195	ABUW_2111
OG0001748	GO593_16190	ABUW_2112
OG0001749	GO593_16185	ABUW_2113
OG0001750	GO593_16180	ABUW_2114
OG0001751	GO593_16175	ABUW_2115
OG0001752	GO593_16170	ABUW_2116
OG0001753	GO593_16165	ABUW_2117
OG0001754	GO593_16160	ABUW_2118
OG0001755	GO593_16155	ABUW_2119
OG0001756	GO593_16150	ABUW_2120
OG0001757	GO593_16145	ABUW_2121
OG0001758	GO593_16140	ABUW_2122
OG0001759	GO593_16135	ABUW_2123
OG0001760	GO593_16130	ABUW_2124
OG0001761	GO593_16120	ABUW_2126
OG0001762	GO593_16115	ABUW_2127
OG0001763	GO593_16110	ABUW_2128
OG0001764	GO593_16105	ABUW_2129
OG0001765	GO593_16100	ABUW_2130
OG0001766	GO593_16095	ABUW_2131
OG0001767	GO593_16085	ABUW_2133
OG0001768	GO593_16080	ABUW_2134
OG0001769	GO593_16075	ABUW_2135
OG0001770	GO593_16070	ABUW_2136
OG0001771	GO593_16065	ABUW_2137
OG0001772	GO593_16060	ABUW_2146
OG0001773	GO593_16055	ABUW_2147
OG0001774	GO593_16050	ABUW_2148
OG0001775	GO593_16045	ABUW_2149
OG0001776	GO593_16040	ABUW_2150
OG0001777	GO593_16030	ABUW_2152
OG0001778	GO593_16025	ABUW_2154
OG0001779	GO593_16015	ABUW_2156
OG0001780	GO593_16010	ABUW_2157
OG0001781	GO593_16005	ABUW_2158
OG0001782	GO593_16000	ABUW_2159
OG0001783	GO593_15995	ABUW_2160
OG0001784	GO593_15990	ABUW_2161
OG0001785	GO593_15985	ABUW_2162
OG0001786	GO593_15980	ABUW_2163
OG0001787	GO593_15950	ABUW_2164
OG0001788	GO593_15945	ABUW_2165
OG0001789	GO593_15940	ABUW_2166
OG0001790	GO593_15935	ABUW_2167
OG0001791	GO593_15930	ABUW_2168
OG0001792	GO593_15925	ABUW_2169
OG0001793	GO593_15920	ABUW_2170
OG0001794	GO593_15915	ABUW_2171
OG0001795	GO593_15910	ABUW_2172
OG0001796	GO593_15905	ABUW_2173
OG0001797	GO593_15900	ABUW_2174
OG0001798	GO593_15895	ABUW_2175
OG0001799	GO593_15890	ABUW_2176
OG0001800	GO593_15885	ABUW_2177
OG0001801	GO593_15880	ABUW_2178
OG0001802	GO593_15875	ABUW_2179
OG0001803	GO593_15870	ABUW_2180
OG0001804	GO593_15865	ABUW_2181
OG0001805	GO593_15860	ABUW_2182
OG0001806	GO593_15855	ABUW_2183
OG0001807	GO593_15850	ABUW_2184
OG0001808	GO593_15845	ABUW_2185
OG0001809	GO593_15840	ABUW_2186
OG0001810	GO593_15835	ABUW_2187
OG0001811	GO593_15830	ABUW_2188
OG0001812	GO593_15825	ABUW_2189
OG0001813	GO593_15820	ABUW_2190
OG0001814	GO593_15815	ABUW_2191
OG0001815	GO593_15810	ABUW_2192
OG0001816	GO593_15805	ABUW_2193
OG0001817	GO593_15800	ABUW_2194
OG0001818	GO593_15795	ABUW_2195
OG0001819	GO593_15785	ABUW_2197
OG0001820	GO593_15780	ABUW_2198
OG0001821	GO593_15775	ABUW_2199
OG0001822	GO593_15770	ABUW_2200
OG0001823	GO593_15765	ABUW_2201
OG0001824	GO593_15760	ABUW_2202
OG0001825	GO593_15755	ABUW_2203
OG0001826	GO593_15750	ABUW_2204
OG0001827	GO593_15745	ABUW_2205
OG0001828	GO593_15740	ABUW_2206
OG0001829	GO593_15735	ABUW_2207
OG0001830	GO593_15730	ABUW_2208
OG0001831	GO593_15725	ABUW_2209
OG0001832	GO593_15720	ABUW_2210
OG0001833	GO593_15715	ABUW_2211
OG0001834	GO593_15710	ABUW_2212
OG0001835	GO593_15705	ABUW_2213
OG0001836	GO593_15700	ABUW_2214
OG0001837	GO593_15695	ABUW_2215
OG0001838	GO593_15690	ABUW_2216
OG0001839	GO593_15685	ABUW_2217
OG0001840	GO593_15680	ABUW_2218
OG0001841	GO593_15675	ABUW_2219
OG0001842	GO593_15670	ABUW_2220
OG0001843	GO593_15660	ABUW_2222
OG0001844	GO593_15655	ABUW_2223
OG0001845	GO593_15650	ABUW_2224
OG0001846	GO593_15645	ABUW_2225
OG0001847	GO593_15640	ABUW_2226
OG0001848	GO593_15630	ABUW_2228
OG0001849	GO593_15625	ABUW_2229
OG0001850	GO593_15620	ABUW_2230
OG0001851	GO593_15615	ABUW_2231
OG0001852	GO593_15610	ABUW_2232
OG0001853	GO593_15605	ABUW_2233
OG0001854	GO593_15600	ABUW_2234
OG0001855	GO593_15595	ABUW_2235
OG0001856	GO593_15590	ABUW_2236
OG0001857	GO593_15585	ABUW_2237
OG0001858	GO593_15580	ABUW_2238
OG0001859	GO593_15575	ABUW_2239
OG0001860	GO593_15570	ABUW_2240
OG0001861	GO593_15565	ABUW_2241
OG0001862	GO593_15560	ABUW_2242
OG0001863	GO593_15555	ABUW_2243
OG0001864	GO593_15550	ABUW_2244
OG0001865	GO593_15545	ABUW_2245
OG0001866	GO593_15540	ABUW_2246
OG0001867	GO593_15535	ABUW_2247
OG0001868	GO593_15530	ABUW_2248
OG0001869	GO593_15525	ABUW_2249
OG0001870	GO593_15520	ABUW_2250
OG0001871	GO593_15515	ABUW_2251
OG0001872	GO593_15510	ABUW_2252
OG0001873	GO593_15505	ABUW_2253
OG0001874	GO593_15500	ABUW_2254
OG0001875	GO593_15495	ABUW_2255
OG0001876	GO593_15490	ABUW_2256
OG0001877	GO593_15485	ABUW_2257
OG0001878	GO593_15480	ABUW_2258
OG0001879	GO593_15475	ABUW_2259
OG0001880	GO593_15470	ABUW_2260
OG0001881	GO593_15465	ABUW_2261
OG0001882	GO593_15450	ABUW_2264
OG0001883	GO593_15445	ABUW_2265
OG0001884	GO593_15440	ABUW_2266
OG0001885	GO593_15435	ABUW_2267
OG0001886	GO593_15430	ABUW_2268
OG0001887	GO593_15425	ABUW_2269
OG0001888	GO593_15420	ABUW_2270
OG0001889	GO593_15415	ABUW_2271
OG0001890	GO593_15410	ABUW_2272
OG0001891	GO593_15405	ABUW_2273
OG0001892	GO593_15400	ABUW_2274
OG0001893	GO593_15395	ABUW_2275
OG0001894	GO593_15390	ABUW_2276
OG0001895	GO593_15385	ABUW_2277
OG0001896	GO593_15380	ABUW_2278
OG0001897	GO593_15375	ABUW_2279
OG0001898	GO593_15370	ABUW_2280
OG0001899	GO593_15365	ABUW_2281
OG0001900	GO593_15355	ABUW_2283
OG0001901	GO593_15350	ABUW_2284
OG0001902	GO593_15345	ABUW_2285
OG0001903	GO593_15340	ABUW_2286
OG0001904	GO593_15335	ABUW_2287
OG0001905	GO593_15330	ABUW_2288
OG0001906	GO593_15325	ABUW_2289
OG0001907	GO593_15320	ABUW_2290
OG0001908	GO593_15315	ABUW_2291
OG0001909	GO593_15310	ABUW_2292
OG0001910	GO593_15305	ABUW_2293
OG0001911	GO593_15300	ABUW_2294
OG0001912	GO593_15295	ABUW_2295
OG0001913	GO593_15290	ABUW_2296
OG0001914	GO593_15285	ABUW_2297
OG0001915	GO593_15280	ABUW_2298
OG0001916	GO593_15275	ABUW_2299
OG0001917	GO593_15265	ABUW_2301
OG0001918	GO593_15260	ABUW_2302
OG0001919	GO593_15255	ABUW_2304
OG0001920	GO593_15250	ABUW_2305
OG0001921	GO593_15245	ABUW_2306
OG0001922	GO593_15240	ABUW_2307
OG0001923	GO593_15235	ABUW_2308
OG0001924	GO593_15230	ABUW_2309
OG0001925	GO593_15205	ABUW_2314
OG0001926	GO593_15200	ABUW_2315
OG0001927	GO593_15195	ABUW_2316
OG0001928	GO593_15185	ABUW_2318
OG0001929	GO593_15180	ABUW_2319
OG0001930	GO593_15175	ABUW_2320
OG0001932	GO593_15100	ABUW_2325
OG0001933	GO593_15090	ABUW_2327
OG0001934	GO593_15085	ABUW_2328
OG0001935	GO593_15080	ABUW_2329
OG0001936	GO593_15070	ABUW_2331
OG0001937	GO593_15065	ABUW_2332
OG0001938	GO593_15060	ABUW_2333
OG0001939	GO593_15055	ABUW_2334
OG0001940	GO593_15050	ABUW_2335
OG0001941	GO593_15045	ABUW_2336
OG0001942	GO593_15040	ABUW_2337
OG0001943	GO593_15025	ABUW_2340
OG0001944	GO593_15020	ABUW_2341
OG0001945	GO593_15015	ABUW_2342
OG0001946	GO593_15010	ABUW_2343
OG0001947	GO593_15005	ABUW_2344
OG0001948	GO593_15000	ABUW_2345
OG0001949	GO593_14995	ABUW_2346
OG0001950	GO593_14990	ABUW_2347
OG0001951	GO593_14985	ABUW_2348
OG0001952	GO593_14980	ABUW_2349
OG0001953	GO593_14975	ABUW_2350
OG0001954	GO593_14970	ABUW_2351
OG0001955	GO593_14965	ABUW_2352
OG0001956	GO593_14960	ABUW_2353
OG0001957	GO593_14955	ABUW_2354
OG0001958	GO593_14950	ABUW_2355
OG0001959	GO593_14945	ABUW_2356
OG0001960	GO593_14940	ABUW_2357
OG0001961	GO593_14935	ABUW_2358
OG0001962	GO593_14930	ABUW_2359
OG0001963	GO593_14925	ABUW_2360
OG0001964	GO593_14920	ABUW_2361
OG0001965	GO593_14915	ABUW_2362
OG0001966	GO593_14910	ABUW_2363
OG0001967	GO593_14905	ABUW_2364
OG0001968	GO593_14895	ABUW_2366
OG0001969	GO593_14890	ABUW_2367
OG0001970	GO593_14865	ABUW_2372
OG0001971	GO593_14860	ABUW_2373
OG0001972	GO593_14850	ABUW_2375
OG0001973	GO593_14845	ABUW_2376
OG0001974	GO593_14840	ABUW_2377
OG0001975	GO593_14835	ABUW_2378
OG0001976	GO593_14830	ABUW_2379
OG0001977	GO593_14825	ABUW_2380
OG0001978	GO593_14820	ABUW_2381
OG0001979	GO593_14815	ABUW_2382
OG0001980	GO593_14810	ABUW_2383
OG0001981	GO593_14805	ABUW_2384
OG0001982	GO593_14800	ABUW_2385
OG0001983	GO593_14795	ABUW_2386
OG0001984	GO593_14790	ABUW_2387
OG0001985	GO593_14785	ABUW_2389
OG0001986	GO593_14780	ABUW_2390
OG0001987	GO593_14775	ABUW_2391
OG0001988	GO593_14770	ABUW_2392
OG0001989	GO593_14765	ABUW_2393
OG0001990	GO593_14760	ABUW_2394
OG0001991	GO593_14755	ABUW_2395
OG0001992	GO593_14750	ABUW_2396
OG0001993	GO593_14745	ABUW_2397
OG0001994	GO593_14740	ABUW_2398
OG0001995	GO593_14735	ABUW_2399
OG0001996	GO593_14730	ABUW_2400
OG0001997	GO593_14725	ABUW_2401
OG0001998	GO593_14720	ABUW_2402
OG0001999	GO593_14705	ABUW_2403
OG0002000	GO593_14700	ABUW_2404
OG0002001	GO593_14695	ABUW_2405
OG0002002	GO593_14690	ABUW_2406
OG0002003	GO593_14685	ABUW_2407
OG0002004	GO593_14680	ABUW_2408
OG0002005	GO593_14675	ABUW_2409
OG0002006	GO593_14670	ABUW_2410
OG0002007	GO593_14665	ABUW_2411
OG0002008	GO593_14660	ABUW_2412
OG0002009	GO593_14655	ABUW_2413
OG0002010	GO593_14650	ABUW_2414
OG0002011	GO593_14645	ABUW_2415
OG0002012	GO593_14640	ABUW_2416
OG0002013	GO593_14635	ABUW_2417
OG0002014	GO593_14630	ABUW_2418
OG0002015	GO593_14625	ABUW_2419
OG0002016	GO593_14605	ABUW_2422
OG0002017	GO593_14600	ABUW_2423
OG0002018	GO593_14595	ABUW_2424
OG0002019	GO593_14585	ABUW_2425
OG0002020	GO593_14580	ABUW_2426
OG0002021	GO593_14575	ABUW_2427
OG0002022	GO593_14570	ABUW_2428
OG0002023	GO593_14565	ABUW_2429
OG0002024	GO593_14560	ABUW_2430
OG0002025	GO593_14550	ABUW_2432
OG0002026	GO593_14545	ABUW_2433
OG0002027	GO593_14540	ABUW_2434
OG0002028	GO593_14535	ABUW_2435
OG0002029	GO593_14525	ABUW_2437
OG0002030	GO593_14520	ABUW_2438
OG0002031	GO593_14505	ABUW_2441
OG0002032	GO593_14500	ABUW_2442
OG0002033	GO593_14495	ABUW_2445
OG0002034	GO593_14490	ABUW_2446
OG0002035	GO593_14485	ABUW_2447
OG0002036	GO593_14480	ABUW_2448
OG0002037	GO593_14475	ABUW_2449
OG0002038	GO593_14470	ABUW_2450
OG0002039	GO593_14465	ABUW_2451
OG0002040	GO593_14460	ABUW_2452
OG0002041	GO593_14455	ABUW_2453
OG0002042	GO593_14450	ABUW_2454
OG0002043	GO593_14445	ABUW_2455
OG0002044	GO593_14440	ABUW_2456
OG0002045	GO593_14435	ABUW_2457
OG0002046	GO593_14430	ABUW_2458
OG0002047	GO593_14425	ABUW_2459
OG0002048	GO593_14415	ABUW_2461
OG0002049	GO593_14410	ABUW_2462
OG0002050	GO593_14405	ABUW_2463
OG0002051	GO593_14380	ABUW_2468
OG0002052	GO593_14375	ABUW_2469
OG0002053	GO593_14370	ABUW_2470
OG0002054	GO593_14355	ABUW_2473
OG0002055	GO593_14350	ABUW_2474
OG0002056	GO593_14345	ABUW_2475
OG0002057	GO593_14320	ABUW_2480
OG0002058	GO593_14315	ABUW_2481
OG0002059	GO593_14310	ABUW_2482
OG0002060	GO593_14305	ABUW_2483
OG0002061	GO593_14300	ABUW_2484
OG0002062	GO593_14295	ABUW_2485
OG0002063	GO593_14290	ABUW_2486
OG0002064	GO593_14285	ABUW_2487
OG0002065	GO593_14280	ABUW_2488
OG0002066	GO593_14275	ABUW_2489
OG0002067	GO593_14270	ABUW_2490
OG0002068	GO593_14265	ABUW_2491
OG0002069	GO593_14250	ABUW_2494
OG0002070	GO593_14245	ABUW_2495
OG0002071	GO593_14240	ABUW_2496
OG0002072	GO593_14235	ABUW_2497
OG0002073	GO593_14230	ABUW_2498
OG0002074	GO593_14225	ABUW_2499
OG0002075	GO593_14220	ABUW_2500
OG0002076	GO593_14215	ABUW_2501
OG0002077	GO593_14210	ABUW_2502
OG0002078	GO593_14205	ABUW_2503
OG0002079	GO593_14200	ABUW_2504
OG0002080	GO593_14195	ABUW_2505
OG0002081	GO593_14190	ABUW_2506
OG0002082	GO593_14185	ABUW_2507
OG0002083	GO593_14180	ABUW_2508
OG0002084	GO593_14165	ABUW_2519
OG0002085	GO593_14155	ABUW_2522
OG0002086	GO593_14130	ABUW_2523
OG0002087	GO593_14125	ABUW_2524
OG0002088	GO593_14120	ABUW_2525
OG0002089	GO593_14115	ABUW_2526
OG0002090	GO593_14105	ABUW_2528
OG0002091	GO593_14100	ABUW_2529
OG0002092	GO593_14095	ABUW_2530
OG0002093	GO593_14090	ABUW_2531
OG0002094	GO593_14085	ABUW_2532
OG0002095	GO593_14080	ABUW_2533
OG0002096	GO593_14075	ABUW_2534
OG0002097	GO593_14070	ABUW_2535
OG0002098	GO593_14060	ABUW_2537
OG0002099	GO593_14055	ABUW_2541
OG0002100	GO593_14045	ABUW_2543
OG0002101	GO593_14040	ABUW_2544
OG0002102	GO593_14035	ABUW_2545
OG0002103	GO593_14030	ABUW_2546
OG0002104	GO593_14025	ABUW_2547
OG0002105	GO593_14020	ABUW_2548
OG0002106	GO593_14015	ABUW_2549
OG0002107	GO593_14010	ABUW_2550
OG0002108	GO593_14005	ABUW_2551
OG0002109	GO593_14000	ABUW_2554
OG0002110	GO593_13995	ABUW_2555
OG0002111	GO593_13990	ABUW_2556
OG0002112	GO593_13985	ABUW_2557
OG0002113	GO593_13980	ABUW_2558
OG0002114	GO593_13975	ABUW_2559
OG0002115	GO593_13970	ABUW_2560
OG0002116	GO593_13965	ABUW_2561
OG0002117	GO593_13960	ABUW_2562
OG0002118	GO593_13955	ABUW_2563
OG0002119	GO593_13950	ABUW_2564
OG0002120	GO593_13945	ABUW_2565
OG0002121	GO593_13940	ABUW_2566
OG0002122	GO593_13935	ABUW_2567
OG0002123	GO593_13930	ABUW_2568
OG0002124	GO593_13925	ABUW_2569
OG0002125	GO593_13920	ABUW_2570
OG0002126	GO593_13915	ABUW_2571
OG0002127	GO593_13910	ABUW_2572
OG0002128	GO593_13905	ABUW_2573
OG0002129	GO593_13900	ABUW_2574
OG0002130	GO593_13895	ABUW_2575
OG0002131	GO593_13890	ABUW_2576
OG0002132	GO593_13885	ABUW_2577
OG0002133	GO593_13880	ABUW_2578
OG0002134	GO593_13875	ABUW_2579
OG0002135	GO593_13870	ABUW_2580
OG0002136	GO593_13865	ABUW_2581
OG0002137	GO593_13860	ABUW_2582
OG0002138	GO593_13855	ABUW_2583
OG0002139	GO593_13850	ABUW_2584
OG0002140	GO593_13845	ABUW_2585
OG0002141	GO593_13840	ABUW_2586
OG0002142	GO593_13835	ABUW_2587
OG0002143	GO593_13830	ABUW_2588
OG0002144	GO593_13820	ABUW_2589
OG0002145	GO593_13815	ABUW_2590
OG0002146	GO593_13810	ABUW_2591
OG0002147	GO593_13805	ABUW_2592
OG0002148	GO593_13800	ABUW_2593
OG0002149	GO593_13795	ABUW_2594
OG0002150	GO593_13790	ABUW_2595
OG0002151	GO593_13760	ABUW_2602
OG0002152	GO593_13755	ABUW_2603
OG0002153	GO593_13750	ABUW_2604
OG0002154	GO593_13745	ABUW_2605
OG0002155	GO593_13740	ABUW_2606
OG0002156	GO593_13735	ABUW_2607
OG0002157	GO593_13730	ABUW_2609
OG0002158	GO593_13720	ABUW_2619
OG0002159	GO593_13710	ABUW_2620
OG0002160	GO593_13700	ABUW_2622
OG0002161	GO593_13695	ABUW_2623
OG0002162	GO593_13690	ABUW_2624
OG0002163	GO593_13680	ABUW_2627
OG0002164	GO593_13675	ABUW_2628
OG0002165	GO593_13655	ABUW_2632
OG0002166	GO593_13650	ABUW_2633
OG0002167	GO593_13645	ABUW_2634
OG0002168	GO593_13640	ABUW_2635
OG0002169	GO593_13635	ABUW_2636
OG0002170	GO593_13630	ABUW_2637
OG0002171	GO593_13625	ABUW_2638
OG0002172	GO593_13620	ABUW_2639
OG0002173	GO593_13615	ABUW_2640
OG0002174	GO593_13610	ABUW_2641
OG0002175	GO593_13605	ABUW_2642
OG0002176	GO593_13600	ABUW_2643
OG0002177	GO593_13595	ABUW_2644
OG0002178	GO593_13550	ABUW_2645
OG0002179	GO593_13545	ABUW_2646
OG0002180	GO593_13540	ABUW_2647
OG0002181	GO593_13535	ABUW_2648
OG0002182	GO593_13530	ABUW_2649
OG0002183	GO593_13525	ABUW_2650
OG0002184	GO593_13260	ABUW_2652
OG0002185	GO593_12855	ABUW_2661
OG0002186	GO593_12775	ABUW_2662
OG0002187	GO593_12770	ABUW_2663
OG0002188	GO593_12765	ABUW_2664
OG0002189	GO593_12750	ABUW_2667
OG0002190	GO593_12745	ABUW_2668
OG0002191	GO593_12735	ABUW_2670
OG0002192	GO593_13250	ABUW_2679
OG0002193	GO593_13240	ABUW_2681
OG0002194	GO593_13235	ABUW_2682
OG0002195	GO593_13230	ABUW_2683
OG0002196	GO593_13210	ABUW_2687
OG0002197	GO593_13205	ABUW_2688
OG0002198	GO593_13190	ABUW_2691
OG0002199	GO593_13175	ABUW_2694
OG0002200	GO593_13165	ABUW_2696
OG0002201	GO593_13155	ABUW_2698
OG0002202	GO593_13150	ABUW_2699
OG0002203	GO593_13145	ABUW_2700
OG0002204	GO593_13130	ABUW_2703
OG0002205	GO593_13125	ABUW_2705
OG0002206	GO593_13120	ABUW_2706
OG0002207	GO593_13110	ABUW_2708
OG0002208	GO593_13100	ABUW_2710
OG0002209	GO593_13095	ABUW_2711
OG0002210	GO593_13090	ABUW_2712
OG0002211	GO593_13085	ABUW_2713
OG0002212	GO593_13080	ABUW_2714
OG0002213	GO593_13075	ABUW_2715
OG0002214	GO593_13065	ABUW_2717
OG0002215	GO593_13060	ABUW_2718
OG0002216	GO593_13055	ABUW_2719
OG0002217	GO593_13050	ABUW_2720
OG0002218	GO593_13045	ABUW_2721
OG0002219	GO593_13040	ABUW_2722
OG0002220	GO593_13030	ABUW_2724
OG0002221	GO593_13020	ABUW_2726
OG0002222	GO593_13015	ABUW_2727
OG0002223	GO593_12995	ABUW_2728
OG0002224	GO593_12990	ABUW_2729
OG0002225	GO593_12985	ABUW_2730
OG0002226	GO593_12980	ABUW_2731
OG0002227	GO593_12975	ABUW_2732
OG0002228	GO593_12970	ABUW_2733
OG0002229	GO593_12965	ABUW_2734
OG0002230	GO593_12960	ABUW_2735
OG0002231	GO593_12955	ABUW_2736
OG0002232	GO593_12950	ABUW_2737
OG0002233	GO593_12945	ABUW_2738
OG0002234	GO593_12940	ABUW_2739
OG0002235	GO593_12935	ABUW_2740
OG0002236	GO593_12930	ABUW_2741
OG0002237	GO593_12925	ABUW_2742
OG0002238	GO593_12920	ABUW_2743
OG0002239	GO593_12915	ABUW_2744
OG0002240	GO593_12910	ABUW_2745
OG0002241	GO593_12905	ABUW_2746
OG0002242	GO593_12900	ABUW_2747
OG0002243	GO593_12895	ABUW_2748
OG0002244	GO593_12600	ABUW_2749
OG0002245	GO593_12595	ABUW_2750
OG0002246	GO593_12590	ABUW_2751
OG0002247	GO593_12585	ABUW_2752
OG0002248	GO593_12580	ABUW_2753
OG0002249	GO593_12575	ABUW_2754
OG0002250	GO593_12570	ABUW_2755
OG0002251	GO593_12565	ABUW_2756
OG0002252	GO593_12545	ABUW_2760
OG0002253	GO593_12540	ABUW_2761
OG0002254	GO593_12520	ABUW_2765
OG0002255	GO593_12515	ABUW_2766
OG0002256	GO593_12510	ABUW_2767
OG0002257	GO593_12500	ABUW_2769
OG0002258	GO593_12495	ABUW_2770
OG0002259	GO593_12490	ABUW_2771
OG0002260	GO593_12485	ABUW_2772
OG0002261	GO593_12480	ABUW_2773
OG0002262	GO593_12475	ABUW_2774
OG0002263	GO593_12470	ABUW_2775
OG0002264	GO593_12465	ABUW_2776
OG0002265	GO593_12460	ABUW_2777
OG0002266	GO593_12455	ABUW_2778
OG0002267	GO593_12450	ABUW_2779
OG0002268	GO593_12445	ABUW_2780
OG0002269	GO593_12435	ABUW_2782
OG0002270	GO593_12430	ABUW_2783
OG0002271	GO593_12425	ABUW_2784
OG0002272	GO593_12420	ABUW_2785
OG0002273	GO593_12415	ABUW_2786
OG0002274	GO593_12405	ABUW_2788
OG0002275	GO593_12400	ABUW_2789
OG0002276	GO593_12395	ABUW_2790
OG0002277	GO593_12390	ABUW_2791
OG0002278	GO593_12385	ABUW_2792
OG0002279	GO593_12380	ABUW_2793
OG0002280	GO593_12375	ABUW_2794
OG0002281	GO593_12360	ABUW_2796
OG0002282	GO593_12355	ABUW_2797
OG0002283	GO593_12335	ABUW_2801
OG0002284	GO593_12330	ABUW_2802
OG0002285	GO593_12325	ABUW_2803
OG0002286	GO593_12320	ABUW_2804
OG0002287	GO593_12315	ABUW_2805
OG0002288	GO593_12310	ABUW_2806
OG0002289	GO593_12295	ABUW_2809
OG0002290	GO593_12060	ABUW_2823
OG0002291	GO593_12055	ABUW_2824
OG0002292	GO593_12050	ABUW_2825
OG0002293	GO593_12045	ABUW_2826
OG0002294	GO593_12035	ABUW_2828
OG0002295	GO593_12020	ABUW_2837
OG0002296	GO593_12015	ABUW_2838
OG0002297	GO593_12010	ABUW_2839
OG0002298	GO593_12005	ABUW_2840
OG0002299	GO593_12000	ABUW_2841
OG0002300	GO593_11995	ABUW_2842
OG0002301	GO593_11990	ABUW_2843
OG0002302	GO593_11985	ABUW_2844
OG0002303	GO593_11980	ABUW_2845
OG0002304	GO593_11975	ABUW_2846
OG0002305	GO593_11970	ABUW_2847
OG0002306	GO593_11965	ABUW_2848
OG0002307	GO593_11960	ABUW_2849
OG0002308	GO593_11955	ABUW_2850
OG0002309	GO593_11950	ABUW_2851
OG0002310	GO593_11945	ABUW_2852
OG0002311	GO593_11940	ABUW_2853
OG0002312	GO593_11935	ABUW_2854
OG0002313	GO593_11930	ABUW_2855
OG0002314	GO593_11920	ABUW_2857
OG0002315	GO593_11915	ABUW_2858
OG0002316	GO593_11910	ABUW_2859
OG0002317	GO593_11540	ABUW_2860
OG0002318	GO593_11530	ABUW_2862
OG0002319	GO593_11525	ABUW_2863
OG0002320	GO593_11510	ABUW_2865
OG0002321	GO593_11505	ABUW_2866
OG0002322	GO593_11500	ABUW_2867
OG0002323	GO593_11495	ABUW_2868
OG0002324	GO593_11490	ABUW_2869
OG0002325	GO593_11485	ABUW_2870
OG0002326	GO593_11480	ABUW_2871
OG0002327	GO593_11470	ABUW_2873
OG0002328	GO593_11465	ABUW_2874
OG0002329	GO593_11460	ABUW_2875
OG0002330	GO593_11455	ABUW_2876
OG0002331	GO593_11450	ABUW_2877
OG0002332	GO593_11445	ABUW_2878
OG0002333	GO593_11440	ABUW_2879
OG0002334	GO593_11435	ABUW_2880
OG0002335	GO593_11430	ABUW_2881
OG0002336	GO593_11425	ABUW_2882
OG0002337	GO593_11420	ABUW_2883
OG0002338	GO593_11415	ABUW_2884
OG0002339	GO593_11410	ABUW_2885
OG0002340	GO593_11405	ABUW_2886
OG0002341	GO593_11400	ABUW_2887
OG0002342	GO593_11395	ABUW_2888
OG0002343	GO593_11390	ABUW_2889
OG0002344	GO593_11385	ABUW_2890
OG0002345	GO593_11380	ABUW_2892
OG0002346	GO593_11375	ABUW_2893
OG0002347	GO593_11370	ABUW_2894
OG0002348	GO593_11365	ABUW_2895
OG0002349	GO593_11360	ABUW_2896
OG0002350	GO593_11355	ABUW_2897
OG0002351	GO593_11350	ABUW_2898
OG0002352	GO593_11345	ABUW_2899
OG0002353	GO593_11340	ABUW_2900
OG0002354	GO593_11335	ABUW_2901
OG0002355	GO593_11330	ABUW_2902
OG0002356	GO593_11320	ABUW_2904
OG0002357	GO593_11315	ABUW_2905
OG0002358	GO593_11295	ABUW_2908
OG0002359	GO593_11290	ABUW_2909
OG0002360	GO593_11285	ABUW_2910
OG0002361	GO593_11280	ABUW_2911
OG0002362	GO593_11275	ABUW_2912
OG0002363	GO593_11270	ABUW_2913
OG0002364	GO593_11265	ABUW_2914
OG0002365	GO593_11260	ABUW_2915
OG0002366	GO593_11255	ABUW_2916
OG0002367	GO593_11250	ABUW_2917
OG0002368	GO593_11245	ABUW_2918
OG0002369	GO593_11240	ABUW_2920
OG0002370	GO593_11235	ABUW_2921
OG0002371	GO593_11230	ABUW_2922
OG0002372	GO593_11225	ABUW_2923
OG0002373	GO593_11220	ABUW_2924
OG0002374	GO593_11215	ABUW_2925
OG0002375	GO593_11210	ABUW_2926
OG0002376	GO593_11205	ABUW_2927
OG0002377	GO593_11200	ABUW_2928
OG0002378	GO593_11180	ABUW_2932
OG0002379	GO593_11175	ABUW_2933
OG0002380	GO593_11170	ABUW_2934
OG0002381	GO593_11160	ABUW_2936
OG0002382	GO593_11155	ABUW_2937
OG0002383	GO593_11150	ABUW_2939
OG0002384	GO593_11145	ABUW_2940
OG0002385	GO593_11140	ABUW_2941
OG0002386	GO593_11135	ABUW_2942
OG0002387	GO593_11130	ABUW_2943
OG0002388	GO593_11125	ABUW_2944
OG0002389	GO593_11120	ABUW_2945
OG0002390	GO593_11115	ABUW_2946
OG0002391	GO593_11110	ABUW_2947
OG0002392	GO593_11105	ABUW_2948
OG0002393	GO593_11100	ABUW_2949
OG0002394	GO593_11095	ABUW_2950
OG0002395	GO593_11090	ABUW_2951
OG0002396	GO593_11085	ABUW_2952
OG0002397	GO593_11080	ABUW_2953
OG0002398	GO593_11075	ABUW_2954
OG0002399	GO593_11070	ABUW_2955
OG0002400	GO593_11065	ABUW_2956
OG0002401	GO593_11060	ABUW_2957
OG0002402	GO593_11055	ABUW_2958
OG0002403	GO593_11045	ABUW_2960
OG0002404	GO593_11040	ABUW_2961
OG0002405	GO593_11035	ABUW_2962
OG0002406	GO593_11030	ABUW_2963
OG0002407	GO593_11025	ABUW_2964
OG0002408	GO593_11020	ABUW_2965
OG0002409	GO593_11015	ABUW_2966
OG0002410	GO593_11005	ABUW_2968
OG0002411	GO593_11000	ABUW_2969
OG0002412	GO593_10995	ABUW_2970
OG0002413	GO593_10990	ABUW_2971
OG0002414	GO593_10985	ABUW_2972
OG0002415	GO593_10980	ABUW_2973
OG0002416	GO593_10975	ABUW_2974
OG0002417	GO593_10970	ABUW_2975
OG0002418	GO593_10965	ABUW_2976
OG0002419	GO593_10960	ABUW_2977
OG0002420	GO593_10955	ABUW_2978
OG0002421	GO593_10930	ABUW_2979
OG0002422	GO593_10925	ABUW_2988
OG0002423	GO593_10920	ABUW_2989
OG0002424	GO593_10915	ABUW_2990
OG0002425	GO593_10910	ABUW_2991
OG0002426	GO593_10790	ABUW_3006
OG0002427	GO593_10785	ABUW_3007
OG0002428	GO593_10780	ABUW_3008
OG0002429	GO593_10775	ABUW_3009
OG0002430	GO593_10770	ABUW_3011
OG0002431	GO593_10765	ABUW_3012
OG0002432	GO593_10755	ABUW_3014
OG0002433	GO593_10750	ABUW_3015
OG0002434	GO593_10730	ABUW_3018
OG0002435	GO593_10725	ABUW_3019
OG0002436	GO593_10720	ABUW_3020
OG0002437	GO593_10715	ABUW_3021
OG0002438	GO593_10710	ABUW_3022
OG0002439	GO593_10705	ABUW_3023
OG0002440	GO593_10700	ABUW_3024
OG0002441	GO593_10695	ABUW_3025
OG0002442	GO593_10690	ABUW_3026
OG0002443	GO593_10685	ABUW_3027
OG0002444	GO593_10680	ABUW_3028
OG0002445	GO593_10675	ABUW_3029
OG0002446	GO593_10670	ABUW_3030
OG0002447	GO593_10665	ABUW_3031
OG0002448	GO593_10660	ABUW_3032
OG0002449	GO593_10655	ABUW_3033
OG0002450	GO593_10650	ABUW_3034
OG0002451	GO593_10645	ABUW_3035
OG0002452	GO593_10640	ABUW_3036
OG0002453	GO593_10635	ABUW_3037
OG0002454	GO593_10630	ABUW_3038
OG0002455	GO593_10625	ABUW_3039
OG0002456	GO593_10620	ABUW_3040
OG0002457	GO593_10615	ABUW_3041
OG0002458	GO593_10610	ABUW_3042
OG0002459	GO593_10595	ABUW_3046
OG0002460	GO593_10590	ABUW_3047
OG0002461	GO593_10585	ABUW_3048
OG0002462	GO593_10580	ABUW_3049
OG0002463	GO593_10575	ABUW_3050
OG0002464	GO593_10570	ABUW_3051
OG0002465	GO593_10565	ABUW_3052
OG0002466	GO593_10560	ABUW_3053
OG0002467	GO593_10550	ABUW_3055
OG0002468	GO593_10545	ABUW_3056
OG0002469	GO593_10540	ABUW_3057
OG0002470	GO593_10520	ABUW_3061
OG0002471	GO593_10515	ABUW_3062
OG0002472	GO593_10510	ABUW_3063
OG0002473	GO593_10505	ABUW_3064
OG0002474	GO593_10495	ABUW_3066
OG0002475	GO593_10490	ABUW_3067
OG0002476	GO593_10485	ABUW_3068
OG0002477	GO593_10480	ABUW_3069
OG0002478	GO593_10475	ABUW_3070
OG0002479	GO593_10465	ABUW_3072
OG0002480	GO593_10450	ABUW_3075
OG0002481	GO593_10445	ABUW_3076
OG0002482	GO593_10440	ABUW_3077
OG0002483	GO593_10435	ABUW_3078
OG0002484	GO593_10430	ABUW_3079
OG0002485	GO593_10415	ABUW_3081
OG0002486	GO593_10410	ABUW_3082
OG0002487	GO593_10405	ABUW_3083
OG0002488	GO593_10400	ABUW_3084
OG0002489	GO593_10395	ABUW_3085
OG0002490	GO593_10390	ABUW_3086
OG0002491	GO593_10385	ABUW_3087
OG0002492	GO593_10380	ABUW_3088
OG0002493	GO593_10375	ABUW_3089
OG0002494	GO593_10370	ABUW_3090
OG0002495	GO593_10365	ABUW_3091
OG0002496	GO593_10360	ABUW_3092
OG0002497	GO593_10335	ABUW_3097
OG0002498	GO593_10330	ABUW_3098
OG0002499	GO593_10325	ABUW_3099
OG0002500	GO593_10320	ABUW_3100
OG0002501	GO593_10315	ABUW_3101
OG0002502	GO593_10310	ABUW_3102
OG0002503	GO593_10305	ABUW_3103
OG0002504	GO593_10300	ABUW_3104
OG0002505	GO593_10295	ABUW_3105
OG0002506	GO593_10290	ABUW_3106
OG0002507	GO593_10285	ABUW_3107
OG0002508	GO593_10280	ABUW_3108
OG0002509	GO593_10275	ABUW_3109
OG0002510	GO593_10270	ABUW_3110
OG0002511	GO593_10265	ABUW_3111
OG0002512	GO593_10260	ABUW_3112
OG0002513	GO593_10255	ABUW_3113
OG0002514	GO593_10250	ABUW_3114
OG0002515	GO593_10245	ABUW_3115
OG0002516	GO593_10240	ABUW_3116
OG0002517	GO593_10235	ABUW_3117
OG0002518	GO593_10230	ABUW_3118
OG0002519	GO593_10225	ABUW_3119
OG0002520	GO593_10220	ABUW_3120
OG0002521	GO593_10215	ABUW_3121
OG0002522	GO593_10210	ABUW_3122
OG0002523	GO593_10205	ABUW_3123
OG0002524	GO593_10200	ABUW_3124
OG0002525	GO593_10195	ABUW_3125
OG0002526	GO593_10190	ABUW_3127
OG0002527	GO593_10185	ABUW_3128
OG0002528	GO593_10180	ABUW_3129
OG0002529	GO593_10175	ABUW_3130
OG0002530	GO593_10165	ABUW_3132
OG0002531	GO593_10160	ABUW_3133
OG0002532	GO593_10155	ABUW_3134
OG0002533	GO593_10150	ABUW_3135
OG0002534	GO593_10145	ABUW_3136
OG0002535	GO593_10140	ABUW_3137
OG0002536	GO593_10135	ABUW_3138
OG0002537	GO593_10130	ABUW_3139
OG0002538	GO593_10125	ABUW_3140
OG0002539	GO593_10120	ABUW_3141
OG0002540	GO593_10115	ABUW_3142
OG0002541	GO593_10105	ABUW_3144
OG0002542	GO593_10100	ABUW_3145
OG0002543	GO593_10095	ABUW_3146
OG0002544	GO593_10090	ABUW_3147
OG0002545	GO593_10085	ABUW_3148
OG0002546	GO593_10080	ABUW_3149
OG0002547	GO593_10075	ABUW_3150
OG0002548	GO593_10070	ABUW_3151
OG0002549	GO593_10065	ABUW_3152
OG0002550	GO593_10060	ABUW_3153
OG0002551	GO593_10055	ABUW_3154
OG0002552	GO593_10050	ABUW_3155
OG0002553	GO593_10045	ABUW_3156
OG0002554	GO593_10040	ABUW_3157
OG0002555	GO593_10035	ABUW_3158
OG0002556	GO593_10030	ABUW_3159
OG0002557	GO593_10025	ABUW_3160
OG0002558	GO593_10020	ABUW_3161
OG0002559	GO593_10015	ABUW_3163
OG0002560	GO593_10010	ABUW_3164
OG0002561	GO593_10005	ABUW_3165
OG0002562	GO593_10000	ABUW_3166
OG0002563	GO593_09995	ABUW_3167
OG0002564	GO593_09990	ABUW_3168
OG0002565	GO593_09985	ABUW_3169
OG0002566	GO593_09980	ABUW_3170
OG0002567	GO593_09975	ABUW_3171
OG0002568	GO593_09970	ABUW_3172
OG0002569	GO593_09965	ABUW_3173
OG0002570	GO593_09960	ABUW_3174
OG0002571	GO593_09955	ABUW_3175
OG0002572	GO593_09950	ABUW_3176
OG0002573	GO593_09945	ABUW_3177
OG0002574	GO593_09940	ABUW_3178
OG0002575	GO593_09935	ABUW_3179
OG0002576	GO593_09930	ABUW_3180
OG0002577	GO593_09925	ABUW_3181
OG0002578	GO593_09920	ABUW_3182
OG0002579	GO593_09915	ABUW_3183
OG0002580	GO593_09910	ABUW_3184
OG0002581	GO593_09905	ABUW_3185
OG0002582	GO593_09900	ABUW_3186
OG0002583	GO593_09850	ABUW_3196
OG0002584	GO593_09845	ABUW_3197
OG0002585	GO593_09840	ABUW_3198
OG0002586	GO593_09835	ABUW_3199
OG0002587	GO593_09830	ABUW_3201
OG0002588	GO593_09820	ABUW_3207
OG0002589	GO593_09815	ABUW_3208
OG0002590	GO593_09805	ABUW_3210
OG0002591	GO593_09800	ABUW_3211
OG0002592	GO593_09775	ABUW_3214
OG0002593	GO593_09765	ABUW_3216
OG0002594	GO593_09760	ABUW_3217
OG0002595	GO593_09735	ABUW_3222
OG0002596	GO593_09730	ABUW_3223
OG0002597	GO593_09725	ABUW_3224
OG0002598	GO593_09720	ABUW_3225
OG0002599	GO593_09715	ABUW_3226
OG0002600	GO593_09700	ABUW_3229
OG0002601	GO593_09695	ABUW_3230
OG0002602	GO593_09690	ABUW_3231
OG0002603	GO593_09685	ABUW_3232
OG0002604	GO593_09680	ABUW_3233
OG0002605	GO593_09675	ABUW_3234
OG0002606	GO593_09670	ABUW_3235
OG0002607	GO593_09665	ABUW_3236
OG0002608	GO593_09660	ABUW_3237
OG0002609	GO593_09655	ABUW_3238
OG0002610	GO593_09650	ABUW_3239
OG0002611	GO593_09645	ABUW_3240
OG0002612	GO593_09640	ABUW_3241
OG0002613	GO593_09635	ABUW_3242
OG0002614	GO593_09630	ABUW_3243
OG0002615	GO593_09620	ABUW_3245
OG0002616	GO593_09610	ABUW_3247
OG0002617	GO593_09605	ABUW_3248
OG0002618	GO593_09600	ABUW_3249
OG0002619	GO593_09595	ABUW_3250
OG0002620	GO593_09590	ABUW_3251
OG0002621	GO593_09585	ABUW_3252
OG0002622	GO593_09580	ABUW_3253
OG0002623	GO593_09550	ABUW_3259
OG0002624	GO593_09545	ABUW_3260
OG0002625	GO593_09540	ABUW_3261
OG0002626	GO593_09535	ABUW_3262
OG0002627	GO593_09530	ABUW_3263
OG0002628	GO593_09515	ABUW_3266
OG0002629	GO593_09510	ABUW_3267
OG0002630	GO593_09505	ABUW_3268
OG0002631	GO593_09500	ABUW_3269
OG0002632	GO593_09495	ABUW_3270
OG0002633	GO593_09490	ABUW_3271
OG0002634	GO593_09485	ABUW_3272
OG0002635	GO593_09480	ABUW_3273
OG0002636	GO593_09475	ABUW_3274
OG0002637	GO593_09470	ABUW_3275
OG0002638	GO593_09465	ABUW_3276
OG0002639	GO593_09460	ABUW_3277
OG0002640	GO593_09450	ABUW_3278
OG0002641	GO593_09445	ABUW_3279
OG0002642	GO593_09440	ABUW_3280
OG0002643	GO593_09435	ABUW_3281
OG0002644	GO593_09430	ABUW_3282
OG0002645	GO593_09415	ABUW_3284
OG0002646	GO593_09410	ABUW_3285
OG0002647	GO593_09405	ABUW_3286
OG0002648	GO593_09400	ABUW_3287
OG0002649	GO593_09395	ABUW_3288
OG0002650	GO593_09390	ABUW_3289
OG0002651	GO593_09385	ABUW_3290
OG0002652	GO593_09380	ABUW_3291
OG0002653	GO593_09375	ABUW_3292
OG0002654	GO593_09370	ABUW_3293
OG0002655	GO593_09365	ABUW_3294
OG0002656	GO593_09360	ABUW_3295
OG0002657	GO593_09355	ABUW_3296
OG0002658	GO593_09350	ABUW_3297
OG0002659	GO593_09345	ABUW_3298
OG0002660	GO593_09340	ABUW_3299
OG0002661	GO593_09335	ABUW_3300
OG0002662	GO593_09330	ABUW_3301
OG0002663	GO593_09320	ABUW_3303
OG0002664	GO593_09315	ABUW_3304
OG0002665	GO593_09310	ABUW_3305
OG0002666	GO593_09305	ABUW_3306
OG0002667	GO593_09300	ABUW_3307
OG0002668	GO593_09295	ABUW_3308
OG0002669	GO593_09290	ABUW_3309
OG0002670	GO593_09285	ABUW_3310
OG0002671	GO593_09280	ABUW_3311
OG0002672	GO593_09275	ABUW_3312
OG0002673	GO593_09270	ABUW_3313
OG0002674	GO593_09265	ABUW_3314
OG0002675	GO593_09255	ABUW_3316
OG0002676	GO593_09250	ABUW_3317
OG0002677	GO593_12135	ABUW_3328
OG0002678	GO593_12090	ABUW_3340
OG0002679	GO593_09245	ABUW_3342
OG0002680	GO593_09235	ABUW_3344
OG0002681	GO593_09225	ABUW_3345
OG0002682	GO593_09215	ABUW_3346
OG0002683	GO593_09210	ABUW_3347
OG0002684	GO593_09205	ABUW_3348
OG0002685	GO593_09200	ABUW_3349
OG0002686	GO593_09195	ABUW_3350
OG0002687	GO593_09170	ABUW_3355
OG0002688	GO593_09165	ABUW_3356
OG0002689	GO593_09160	ABUW_3357
OG0002690	GO593_09155	ABUW_3358
OG0002691	GO593_09150	ABUW_3359
OG0002692	GO593_09145	ABUW_3360
OG0002693	GO593_09140	ABUW_3361
OG0002694	GO593_09135	ABUW_3362
OG0002695	GO593_09130	ABUW_3363
OG0002696	GO593_09125	ABUW_3364
OG0002697	GO593_09120	ABUW_3365
OG0002698	GO593_09115	ABUW_3366
OG0002699	GO593_09110	ABUW_3367
OG0002700	GO593_09105	ABUW_3368
OG0002701	GO593_09100	ABUW_3369
OG0002702	GO593_09095	ABUW_3370
OG0002703	GO593_09090	ABUW_3371
OG0002704	GO593_09085	ABUW_3372
OG0002705	GO593_09080	ABUW_3373
OG0002706	GO593_09075	ABUW_3374
OG0002707	GO593_09070	ABUW_3375
OG0002708	GO593_09065	ABUW_3376
OG0002709	GO593_09060	ABUW_3377
OG0002710	GO593_09055	ABUW_3378
OG0002711	GO593_09050	ABUW_3379
OG0002712	GO593_09045	ABUW_3380
OG0002713	GO593_09040	ABUW_3381
OG0002714	GO593_09035	ABUW_3382
OG0002715	GO593_09030	ABUW_3383
OG0002716	GO593_09025	ABUW_3384
OG0002717	GO593_09020	ABUW_3385
OG0002718	GO593_09015	ABUW_3386
OG0002719	GO593_09010	ABUW_3387
OG0002720	GO593_09005	ABUW_3388
OG0002721	GO593_09000	ABUW_3389
OG0002722	GO593_08995	ABUW_3390
OG0002723	GO593_08990	ABUW_3391
OG0002724	GO593_08985	ABUW_3392
OG0002725	GO593_08980	ABUW_3393
OG0002726	GO593_08975	ABUW_3394
OG0002727	GO593_08970	ABUW_3395
OG0002728	GO593_08965	ABUW_3396
OG0002729	GO593_08960	ABUW_3397
OG0002730	GO593_08955	ABUW_3398
OG0002731	GO593_08950	ABUW_3399
OG0002732	GO593_08945	ABUW_3400
OG0002733	GO593_08940	ABUW_3401
OG0002734	GO593_08935	ABUW_3402
OG0002735	GO593_08930	ABUW_3403
OG0002736	GO593_08925	ABUW_3404
OG0002737	GO593_08920	ABUW_3405
OG0002738	GO593_08915	ABUW_3406
OG0002739	GO593_08910	ABUW_3407
OG0002740	GO593_08905	ABUW_3408
OG0002741	GO593_08900	ABUW_3409
OG0002742	GO593_08895	ABUW_3410
OG0002743	GO593_08890	ABUW_3411
OG0002744	GO593_08885	ABUW_3412
OG0002745	GO593_08880	ABUW_3413
OG0002746	GO593_08875	ABUW_3414
OG0002747	GO593_08870	ABUW_3415
OG0002748	GO593_08865	ABUW_3416
OG0002749	GO593_08815	ABUW_3417
OG0002750	GO593_08810	ABUW_3418
OG0002751	GO593_08805	ABUW_3419
OG0002752	GO593_08800	ABUW_3420
OG0002753	GO593_08790	ABUW_3422
OG0002754	GO593_08785	ABUW_3423
OG0002755	GO593_08780	ABUW_3424
OG0002756	GO593_08775	ABUW_3425
OG0002757	GO593_08765	ABUW_3427
OG0002758	GO593_08760	ABUW_3428
OG0002759	GO593_08755	ABUW_3429
OG0002760	GO593_08750	ABUW_3430
OG0002761	GO593_08745	ABUW_3431
OG0002762	GO593_08740	ABUW_3432
OG0002763	GO593_08735	ABUW_3433
OG0002764	GO593_08730	ABUW_3434
OG0002765	GO593_08725	ABUW_3435
OG0002766	GO593_08720	ABUW_3436
OG0002767	GO593_08715	ABUW_3437
OG0002768	GO593_08710	ABUW_3438
OG0002769	GO593_08705	ABUW_3439
OG0002770	GO593_08700	ABUW_3440
OG0002771	GO593_08695	ABUW_3441
OG0002772	GO593_08685	ABUW_3443
OG0002773	GO593_08680	ABUW_3444
OG0002774	GO593_08675	ABUW_3445
OG0002775	GO593_08670	ABUW_3446
OG0002776	GO593_08660	ABUW_3448
OG0002777	GO593_08655	ABUW_3449
OG0002778	GO593_08650	ABUW_3450
OG0002779	GO593_08645	ABUW_3451
OG0002780	GO593_08640	ABUW_3452
OG0002781	GO593_08635	ABUW_3453
OG0002782	GO593_08630	ABUW_3454
OG0002783	GO593_08625	ABUW_3455
OG0002784	GO593_08620	ABUW_3456
OG0002785	GO593_08615	ABUW_3457
OG0002786	GO593_08610	ABUW_3458
OG0002787	GO593_08605	ABUW_3459
OG0002788	GO593_08600	ABUW_3460
OG0002789	GO593_08595	ABUW_3461
OG0002790	GO593_08590	ABUW_3462
OG0002791	GO593_08585	ABUW_3463
OG0002792	GO593_08580	ABUW_3464
OG0002793	GO593_08575	ABUW_3465
OG0002794	GO593_08560	ABUW_3466
OG0002795	GO593_08555	ABUW_3467
OG0002796	GO593_08550	ABUW_3468
OG0002797	GO593_08545	ABUW_3469
OG0002798	GO593_08540	ABUW_3470
OG0002799	GO593_08535	ABUW_3471
OG0002800	GO593_08530	ABUW_3472
OG0002801	GO593_08525	ABUW_3473
OG0002802	GO593_08520	ABUW_3474
OG0002803	GO593_08515	ABUW_3475
OG0002804	GO593_08510	ABUW_3476
OG0002805	GO593_08505	ABUW_3478
OG0002806	GO593_08500	ABUW_3479
OG0002807	GO593_08485	ABUW_3482
OG0002808	GO593_08480	ABUW_3483
OG0002809	GO593_08470	ABUW_3485
OG0002810	GO593_08465	ABUW_3486
OG0002811	GO593_08460	ABUW_3487
OG0002812	GO593_08455	ABUW_3488
OG0002813	GO593_08450	ABUW_3489
OG0002814	GO593_08445	ABUW_3490
OG0002815	GO593_08440	ABUW_3491
OG0002816	GO593_08435	ABUW_3492
OG0002817	GO593_08430	ABUW_3493
OG0002818	GO593_08425	ABUW_3494
OG0002819	GO593_08420	ABUW_3495
OG0002820	GO593_08415	ABUW_3496
OG0002821	GO593_08410	ABUW_3497
OG0002822	GO593_08405	ABUW_3498
OG0002823	GO593_08400	ABUW_3499
OG0002824	GO593_08395	ABUW_3500
OG0002825	GO593_08390	ABUW_3501
OG0002826	GO593_08385	ABUW_3502
OG0002827	GO593_08380	ABUW_3504
OG0002828	GO593_08375	ABUW_3505
OG0002829	GO593_08370	ABUW_3506
OG0002830	GO593_08365	ABUW_3507
OG0002831	GO593_08360	ABUW_3508
OG0002832	GO593_08355	ABUW_3509
OG0002833	GO593_08350	ABUW_3510
OG0002834	GO593_08345	ABUW_3511
OG0002835	GO593_08335	ABUW_3513
OG0002836	GO593_08330	ABUW_3514
OG0002837	GO593_08320	ABUW_3516
OG0002838	GO593_08315	ABUW_3517
OG0002839	GO593_08310	ABUW_3518
OG0002840	GO593_08305	ABUW_3519
OG0002841	GO593_08300	ABUW_3520
OG0002842	GO593_08295	ABUW_3521
OG0002843	GO593_08290	ABUW_3522
OG0002844	GO593_08285	ABUW_3523
OG0002845	GO593_08280	ABUW_3524
OG0002846	GO593_08275	ABUW_3525
OG0002847	GO593_08270	ABUW_3526
OG0002848	GO593_08265	ABUW_3527
OG0002849	GO593_08260	ABUW_3528
OG0002850	GO593_08255	ABUW_3529
OG0002851	GO593_08250	ABUW_3530
OG0002852	GO593_08245	ABUW_3531
OG0002853	GO593_08235	ABUW_3533
OG0002854	GO593_08230	ABUW_3534
OG0002855	GO593_08225	ABUW_3535
OG0002856	GO593_08220	ABUW_3536
OG0002857	GO593_08215	ABUW_3537
OG0002858	GO593_08210	ABUW_3538
OG0002859	GO593_08205	ABUW_3539
OG0002860	GO593_08200	ABUW_3540
OG0002861	GO593_08195	ABUW_3541
OG0002862	GO593_08190	ABUW_3542
OG0002863	GO593_08185	ABUW_3543
OG0002864	GO593_08170	ABUW_3547
OG0002865	GO593_08165	ABUW_3548
OG0002866	GO593_08160	ABUW_3549
OG0002867	GO593_08155	ABUW_3550
OG0002868	GO593_08150	ABUW_3551
OG0002869	GO593_08145	ABUW_3552
OG0002870	GO593_08140	ABUW_3553
OG0002871	GO593_08135	ABUW_3554
OG0002872	GO593_08130	ABUW_3555
OG0002873	GO593_08125	ABUW_3556
OG0002874	GO593_08120	ABUW_3557
OG0002875	GO593_08115	ABUW_3558
OG0002876	GO593_08110	ABUW_3559
OG0002877	GO593_08105	ABUW_3560
OG0002878	GO593_08100	ABUW_3561
OG0002879	GO593_08095	ABUW_3562
OG0002880	GO593_08090	ABUW_3563
OG0002881	GO593_08085	ABUW_3564
OG0002882	GO593_08080	ABUW_3565
OG0002883	GO593_08075	ABUW_3566
OG0002884	GO593_08070	ABUW_3567
OG0002885	GO593_08065	ABUW_3568
OG0002886	GO593_08060	ABUW_3569
OG0002887	GO593_08050	ABUW_3570
OG0002888	GO593_08045	ABUW_3572
OG0002889	GO593_08040	ABUW_3573
OG0002890	GO593_08035	ABUW_3574
OG0002891	GO593_08030	ABUW_3575
OG0002892	GO593_08025	ABUW_3576
OG0002893	GO593_08020	ABUW_3577
OG0002894	GO593_08015	ABUW_3578
OG0002895	GO593_08010	ABUW_3579
OG0002896	GO593_08005	ABUW_3580
OG0002897	GO593_08000	ABUW_3581
OG0002898	GO593_07995	ABUW_3582
OG0002899	GO593_07990	ABUW_3583
OG0002900	GO593_07985	ABUW_3584
OG0002901	GO593_07980	ABUW_3585
OG0002902	GO593_07975	ABUW_3586
OG0002903	GO593_07970	ABUW_3587
OG0002904	GO593_07965	ABUW_3588
OG0002905	GO593_07960	ABUW_3589
OG0002906	GO593_07955	ABUW_3590
OG0002907	GO593_07950	ABUW_3591
OG0002908	GO593_07945	ABUW_3592
OG0002909	GO593_07940	ABUW_3593
OG0002910	GO593_07935	ABUW_3594
OG0002911	GO593_07930	ABUW_3595
OG0002912	GO593_07925	ABUW_3596
OG0002913	GO593_07885	ABUW_3604
OG0002914	GO593_07880	ABUW_3605
OG0002915	GO593_07875	ABUW_3606
OG0002916	GO593_07870	ABUW_3607
OG0002917	GO593_07865	ABUW_3608
OG0002918	GO593_07855	ABUW_3610
OG0002919	GO593_07850	ABUW_3611
OG0002920	GO593_07845	ABUW_3612
OG0002921	GO593_07840	ABUW_3613
OG0002922	GO593_07835	ABUW_3614
OG0002923	GO593_07830	ABUW_3615
OG0002924	GO593_07825	ABUW_3616
OG0002925	GO593_07820	ABUW_3617
OG0002926	GO593_07815	ABUW_3618
OG0002927	GO593_07810	ABUW_3619
OG0002928	GO593_07805	ABUW_3620
OG0002929	GO593_07800	ABUW_3621
OG0002930	GO593_07795	ABUW_3622
OG0002931	GO593_07790	ABUW_3623
OG0002932	GO593_07785	ABUW_3624
OG0002933	GO593_07775	ABUW_3626
OG0002934	GO593_07770	ABUW_3627
OG0002935	GO593_07765	ABUW_3628
OG0002936	GO593_07760	ABUW_3629
OG0002937	GO593_07755	ABUW_3630
OG0002938	GO593_07750	ABUW_3631
OG0002939	GO593_07745	ABUW_3632
OG0002940	GO593_07740	ABUW_3633
OG0002941	GO593_07730	ABUW_3635
OG0002942	GO593_07725	ABUW_3636
OG0002943	GO593_07720	ABUW_3637
OG0002944	GO593_07715	ABUW_3638
OG0002945	GO593_07710	ABUW_3639
OG0002946	GO593_07705	ABUW_3640
OG0002947	GO593_07700	ABUW_3641
OG0002948	GO593_07695	ABUW_3642
OG0002949	GO593_07690	ABUW_3643
OG0002950	GO593_07685	ABUW_3644
OG0002951	GO593_07680	ABUW_3645
OG0002952	GO593_07675	ABUW_3646
OG0002953	GO593_07670	ABUW_3647
OG0002954	GO593_07665	ABUW_3648
OG0002955	GO593_07660	ABUW_3649
OG0002956	GO593_07655	ABUW_3650
OG0002957	GO593_07650	ABUW_3651
OG0002958	GO593_07645	ABUW_3652
OG0002959	GO593_07640	ABUW_3653
OG0002960	GO593_07635	ABUW_3654
OG0002961	GO593_07630	ABUW_3655
OG0002962	GO593_07625	ABUW_3656
OG0002963	GO593_12205	ABUW_3661
OG0002964	GO593_12160	ABUW_3663
OG0002965	GO593_12155	ABUW_3664
OG0002966	GO593_06640	ABUW_3669
OG0002967	GO593_06645	ABUW_3671
OG0002969	GO593_07615	ABUW_3680
OG0002970	GO593_07610	ABUW_3681
OG0002971	GO593_07605	ABUW_3682
OG0002972	GO593_07600	ABUW_3683
OG0002973	GO593_07595	ABUW_3685
OG0002974	GO593_07590	ABUW_3686
OG0002975	GO593_07585	ABUW_3687
OG0002976	GO593_07580	ABUW_3688
OG0002977	GO593_07570	ABUW_3690
OG0002978	GO593_07565	ABUW_3691
OG0002979	GO593_07560	ABUW_3692
OG0002980	GO593_07555	ABUW_3693
OG0002981	GO593_07550	ABUW_3694
OG0002982	GO593_07545	ABUW_3696
OG0002983	GO593_07540	ABUW_3697
OG0002984	GO593_07535	ABUW_3698
OG0002985	GO593_07530	ABUW_3699
OG0002986	GO593_07525	ABUW_3701
OG0002987	GO593_07520	ABUW_3702
OG0002988	GO593_07515	ABUW_3703
OG0002989	GO593_07510	ABUW_3704
OG0002990	GO593_07505	ABUW_3705
OG0002991	GO593_07500	ABUW_3706
OG0002992	GO593_07495	ABUW_3707
OG0002993	GO593_07490	ABUW_3708
OG0002994	GO593_07485	ABUW_3709
OG0002995	GO593_07480	ABUW_3710
OG0002996	GO593_07445	ABUW_3717
OG0002997	GO593_07440	ABUW_3718
OG0002998	GO593_07435	ABUW_3719
OG0002999	GO593_07430	ABUW_3720
OG0003000	GO593_07425	ABUW_3721
OG0003001	GO593_07420	ABUW_3722
OG0003002	GO593_07415	ABUW_3723
OG0003003	GO593_07410	ABUW_3724
OG0003004	GO593_07405	ABUW_3725
OG0003005	GO593_07400	ABUW_3726
OG0003006	GO593_07395	ABUW_3727
OG0003007	GO593_07390	ABUW_3728
OG0003008	GO593_07385	ABUW_3729
OG0003009	GO593_07380	ABUW_3730
OG0003010	GO593_07375	ABUW_3731
OG0003011	GO593_07370	ABUW_3732
OG0003012	GO593_07365	ABUW_3733
OG0003013	GO593_07360	ABUW_3734
OG0003014	GO593_07355	ABUW_3735
OG0003015	GO593_07350	ABUW_3736
OG0003016	GO593_07345	ABUW_3737
OG0003017	GO593_07340	ABUW_3738
OG0003018	GO593_07335	ABUW_3739
OG0003019	GO593_07330	ABUW_3740
OG0003020	GO593_07325	ABUW_3741
OG0003021	GO593_07320	ABUW_3742
OG0003022	GO593_07315	ABUW_3743
OG0003023	GO593_07310	ABUW_3744
OG0003024	GO593_07305	ABUW_3745
OG0003025	GO593_07300	ABUW_3746
OG0003026	GO593_07295	ABUW_3747
OG0003027	GO593_07290	ABUW_3748
OG0003028	GO593_07285	ABUW_3749
OG0003029	GO593_07280	ABUW_3750
OG0003030	GO593_07275	ABUW_3751
OG0003031	GO593_07270	ABUW_3752
OG0003032	GO593_07265	ABUW_3753
OG0003033	GO593_07255	ABUW_3755
OG0003034	GO593_07250	ABUW_3756
OG0003035	GO593_07245	ABUW_3757
OG0003036	GO593_07240	ABUW_3758
OG0003037	GO593_07235	ABUW_3759
OG0003038	GO593_07230	ABUW_3760
OG0003039	GO593_07225	ABUW_3761
OG0003040	GO593_07220	ABUW_3762
OG0003041	GO593_07215	ABUW_3763
OG0003042	GO593_07200	ABUW_3766
OG0003043	GO593_07195	ABUW_3767
OG0003044	GO593_07190	ABUW_3768
OG0003045	GO593_07185	ABUW_3769
OG0003046	GO593_07180	ABUW_3770
OG0003047	GO593_07175	ABUW_3771
OG0003048	GO593_07170	ABUW_3772
OG0003049	GO593_07165	ABUW_3773
OG0003050	GO593_07155	ABUW_3775
OG0003051	GO593_07150	ABUW_3776
OG0003052	GO593_07145	ABUW_3777
OG0003053	GO593_07140	ABUW_3778
OG0003054	GO593_07135	ABUW_3779
OG0003055	GO593_07120	ABUW_3782
OG0003056	GO593_07115	ABUW_3783
OG0003057	GO593_07095	ABUW_3787
OG0003058	GO593_07090	ABUW_3788
OG0003059	GO593_07085	ABUW_3789
OG0003060	GO593_07080	ABUW_3790
OG0003061	GO593_07075	ABUW_3791
OG0003062	GO593_07070	ABUW_3792
OG0003063	GO593_07065	ABUW_3793
OG0003064	GO593_07060	ABUW_3794
OG0003065	GO593_07050	ABUW_3796
OG0003066	GO593_07045	ABUW_3798
OG0003067	GO593_06985	ABUW_3805
OG0003068	GO593_06970	ABUW_3806
OG0003069	GO593_06965	ABUW_3807
OG0003070	GO593_06960	ABUW_3808
OG0003071	GO593_06955	ABUW_3809
OG0003072	GO593_06950	ABUW_3810
OG0003073	GO593_06945	ABUW_3811
OG0003074	GO593_06940	ABUW_3812
OG0003075	GO593_06935	ABUW_3813
OG0003076	GO593_06930	ABUW_3814
OG0003077	GO593_06925	ABUW_3815
OG0003078	GO593_06920	ABUW_3816
OG0003079	GO593_06915	ABUW_3817
OG0003080	GO593_06910	ABUW_3818
OG0003081	GO593_06905	ABUW_3819
OG0003082	GO593_06860	ABUW_3821
OG0003083	GO593_06900	ABUW_3823
OG0003084	GO593_06865	ABUW_3827
OG0003085	GO593_06840	ABUW_3831
OG0003086	GO593_06835	ABUW_3832
OG0003087	GO593_06830	ABUW_3833
OG0003088	GO593_06825	ABUW_3834
OG0003089	GO593_06820	ABUW_3835
OG0003090	GO593_06815	ABUW_3836
OG0003091	GO593_06810	ABUW_3837
OG0003092	GO593_06805	ABUW_3838
OG0003093	GO593_06800	ABUW_3839
OG0003094	GO593_06540	ABUW_3841
OG0003095	GO593_06530	ABUW_3843
OG0003096	GO593_06525	ABUW_3844
OG0003097	GO593_06520	ABUW_3845
OG0003098	GO593_06515	ABUW_3846
OG0003099	GO593_06510	ABUW_3847
OG0003100	GO593_06505	ABUW_3848
OG0003101	GO593_06500	ABUW_3849
OG0003102	GO593_06495	ABUW_3850
OG0003103	GO593_06490	ABUW_3851
OG0003104	GO593_06485	ABUW_3852
OG0003105	GO593_06480	ABUW_3853
OG0003106	GO593_06470	ABUW_3855
OG0003107	GO593_06460	ABUW_3857
OG0003108	GO593_06455	ABUW_3858
OG0003109	GO593_06450	ABUW_3859
OG0003110	GO593_06445	ABUW_3860
OG0003111	GO593_06440	ABUW_3861
OG0003112	GO593_06435	ABUW_3862
OG0003113	GO593_06430	ABUW_3863
OG0003114	GO593_06425	ABUW_3864
OG0003115	GO593_06420	ABUW_3865
OG0003116	GO593_06385	ABUW_3872
OG0003117	GO593_06380	ABUW_3873
OG0003118	GO593_06375	ABUW_3874
OG0003119	GO593_06370	ABUW_3875
OG0003120	GO593_06365	ABUW_3876
OG0003121	GO593_06360	ABUW_3877
OG0003122	GO593_06355	ABUW_3878
OG0003123	GO593_06345	ABUW_3880
OG0003124	GO593_06340	ABUW_3881
OG0003125	GO593_06335	ABUW_3882
OG0003126	GO593_06330	ABUW_3883
OG0003127	GO593_06325	ABUW_3885
OG0003128	GO593_06320	ABUW_3886
OG0003129	GO593_06315	ABUW_3887
OG0003130	GO593_06310	ABUW_3888
OG0003131	GO593_06305	ABUW_3889
OG0003132	GO593_06300	ABUW_3890
OG0003133	GO593_06295	ABUW_3891
OG0003134	GO593_06290	ABUW_3892
OG0003135	GO593_06285	ABUW_3893
OG0003136	GO593_06280	ABUW_3894
OG0003137	GO593_06275	ABUW_3895
OG0003138	GO593_06270	ABUW_3897
OG0003139	GO593_06265	ABUW_3898
OG0003140	GO593_06260	ABUW_3899
OG0003141	GO593_06255	ABUW_3900
OG0003142	GO593_06250	ABUW_3901
OG0003143	GO593_06245	ABUW_3902
OG0003144	GO593_06240	ABUW_3903
OG0003145	GO593_06235	ABUW_3904
OG0003146	GO593_06230	ABUW_3905
OG0003147	GO593_06225	ABUW_3906
OG0003148	GO593_18985	ABUW_4037
OG0003149	GO593_18980	ABUW_4038
OG0003151	GO593_06680	ABUW_4048
OG0003154	GO593_18960	ABUW_5001
OG0003155	GO593_18965	ABUW_5002
OG0003156	GO593_18995	ABUW_5004

### Sheet: Gene names
Supplemental Table 8
Ortholog Analysis and Annotation
Key
Term	Description
AB19606	systematic locus tag for Acinetobacter baumannii AB19606
AB030	systematic locus tag for Acinetobacter baumannii AB030, used for gene set enrichment analysis.
genes	comma separated list of named genes in AB19606, AB030, or AB5075UW
STRING_name	name used by string-db.com for AB030
unique_name	unique name used to identify genomic feature
citation	citation for unique_name if inferred from literature
AB19606	AB030	genes	STRING_name	unique_name	citation
GO593_09475	IX87_17540	accA	accA	accA
GO593_17940	IX87_21900	accB	accB	accB
GO593_17945	IX87_21905	accC	accC	accC
GO593_03345	IX87_11230	accD	accD	accD
GO593_18405	IX87_06625	acnB	IX87_06625	acnB
GO593_10285	IX87_18425	acpP	acpP	acpP
GO593_09085	IX87_17135	unknown	AIL80275.1	acpT	https://www.genome.jp/entry/K06133
GO593_11470	IX87_00385	adk	IX87_00385	adk
GO593_12895	IX87_04765	alaS	IX87_04765	alaS
GO593_07295	IX87_15285	argS	argS	argS
GO593_00260	IX87_07480	aroA	aroA	aroA
GO593_04740	IX87_12780	aroB	IX87_12780	aroB
GO593_16070	IX87_19365	aroC	aroC	aroC
GO593_17935	IX87_21895	aroQ, aroQ2, aroQ1	aroQ	aroQ
GO593_08645	IX87_16705	asd	asd	asd
GO593_13165	IX87_04470	unknown	IX87_04470	asnC	https://www.ncbi.nlm.nih.gov/ipg/WP_158160719.1
GO593_03480	IX87_11355	aspS	aspS	aspS
GO593_07360	IX87_15350	atpA	atpA	atpA
GO593_07370	IX87_15360	atpD	atpD	atpD
GO593_07345	IX87_15335	atpE	atpE	atpE
GO593_07350	IX87_15340	atpF	atpF	atpF
GO593_07365	IX87_15355	atpG	atpG	atpG
GO593_07355	IX87_15345	atpH	atpH	atpH
GO593_17715	IX87_21640	bamA, opr86	bamA	bamA
GO593_10165	IX87_18295	birA	birA	birA
GO593_13095	IX87_04580	antB, benB, hcaF, xylY	cbdB_1	cbdB_1
GO593_00945	IX87_08070	cca	cca	cca
GO593_17730	IX87_21655	cdsA	cdsA	cdsA
GO593_01635	IX87_09155	cgtA, obgE, obg	cgtA	cgtA
GO593_08945	IX87_16990	clpX	clpX	clpX
GO593_15555	IX87_02265	cmk	IX87_02265	cmk
GO593_10410	IX87_01935	coaD	IX87_01935	coaD
GO593_08145	IX87_16190	coaE	coaE	coaE
GO593_10160	IX87_18290	coaX	AIL80483.1	coaX
GO593_18430	IX87_06650	unknown	coq7	coq7
GO593_04055	IX87_11990	sdhE	cptB	cptB
GO593_18590	IX87_06820	cyoA	cyoA	cyoA
GO593_18595	IX87_06825	cyoB, coxA	IX87_06825	cyoB
GO593_18600	IX87_06830	cyoC, coIII	cyoC	cyoC
GO593_18605	IX87_06835	cyoD	cyoD	cyoD
GO593_18610	IX87_06840	cyoE	cyoE	cyoE
GO593_13525	IX87_04375	cysS	IX87_04375	cysS
GO593_05915	IX87_14145	dapA	IX87_14145	dapA
GO593_01845	IX87_09360	dapD	dapD	dapD
GO593_03060	IX87_10925	dapE	dapE	dapE
GO593_02140	IX87_09660	dapF	dapF	dapF
GO593_05500	IX87_13700	ddlB, ddlA	ddlB	ddlB
GO593_07425	IX87_15415	def1, def	IX87_15415	def
GO593_09080	IX87_17130	der	der	der
GO593_01425	IX87_08950	desB	AIL78748.1	desB
GO593_03595	IX87_11520	coaBC, dfp, coaC	coaBC	dfp
GO593_06220	IX87_14445	dnaA	dnaA	dnaA
GO593_18630	IX87_06860	dnaB	dnaB	dnaB
GO593_14925	IX87_02905	dnaE	dnaE	dnaE
GO593_10380	IX87_18520	dnaG	IX87_18520	dnaG
GO593_06350	IX87_14595	dnaK	dnaK	dnaK
GO593_06215	IX87_14440	dnaN	dnaN	dnaN
GO593_18020	IX87_06235	dnaX	IX87_06235	dnaX
GO593_17835	IX87_21765	unknown	IX87_21765	dsrH	https://www.ncbi.nlm.nih.gov/protein/1784829538
GO593_10610	IX87_01725	dut	dut	dut
GO593_17725	IX87_21650	dxr	AIL81121.1	dxr
GO593_04335	IX87_12270	dxs	AIL79360.1	dxs
GO593_01245	IX87_08770	efp	efp	efp
GO593_17305	IX87_20940	eno	eno	eno
GO593_12900	IX87_04760	epd, gap, gapA	epd	epd
GO593_01750	IX87_09265	era	IX87_09265	era
GO593_06170	IX87_14395	erpA	erpA	erpA
GO593_02110	IX87_09640	etfA, fixB, ydiR	AIL78883.1	etfA
GO593_02115	IX87_09645	etfB, fixA, ydiQ	etfB	etfB
GO593_08385	IX87_16440	etfD, fixC, ydiS, ygcN	AIL80140.1	etfD
GO593_08775	IX87_16865	unknown	exbB_1	exbB_1
GO593_08780	IX87_16870	unknown	exbD_4	exbD_4
GO593_07015	IX87_01850	fabB	fabB_1	fabB_1
GO593_10500	IX87_01850	fabB	fabB_1	fabB_2
GO593_10275	IX87_18415	fabD	fabD	fabD
GO593_10280	IX87_18420	fabG	IX87_18420	fabG
GO593_09120	IX87_17170	fabI	AIL80282.1	fabI
GO593_17700	IX87_21625	fabZ	fabZ	fabZ
GO593_15425	IX87_02395	fba, gatY, kbaY, fda	IX87_02395	fba
GO593_01960	IX87_09480	fbp1, fbp	IX87_09480	fbp
GO593_10415	IX87_01930	yfhL, fdx1	fdx_1	fdx_1
GO593_15735	IX87_18960	fdx, fdx2	fdx	fdx_2
GO593_13635	IX87_04305	fdxA	fdxA	fdxA
GO593_01430	IX87_08955	unknown	IX87_08955	hmp_1	https://www.genome.jp/entry/abou:ACBO_13020
GO593_10155	IX87_18285	ffh	ffh	ffh
GO593_18685	IX87_06920	fis	fis	fis
GO593_06095	IX87_14320	fmt	IX87_14320	fmt
GO593_18475	IX87_06705	folB	folB	folB
GO593_03340	IX87_11225	folC	AIL79172.1	folC
GO593_02360	IX87_09915	folD	IX87_09915	folD
GO593_01065	IX87_08570	folE, folE2, folE1	folE	folE
GO593_09350	IX87_17415	folK	folK	folK
GO593_00350	IX87_07570	fpr	IX87_07570	fpr
GO593_10025	IX87_18155	fpr	fpr_1	fpr_1
GO593_17740	IX87_21665	frr	frr	frr
GO593_05490	IX87_13690	ftsA	ftsA	ftsA
GO593_02400	IX87_09960	ftsH, hflB	ftsH	ftsH
GO593_04805	IX87_12845	ftsI, pbpC	IX87_12845	ftsI
GO593_10560	IX87_01775	ftsK	AIL77404.1	ftsK
GO593_04810	IX87_12850	ftsL	ftsL	ftsL
GO593_05495	IX87_13695	ftsQ	IX87_13695	ftsQ
GO593_07760	IX87_15785	ftsW	ftsW	ftsW
GO593_17485	IX87_21135	ftsY, flhF	ftsY	ftsY
GO593_05485	IX87_13685	ftsZ	ftsZ	ftsZ
GO593_10655	IX87_01680	fur	fur	fur
GO593_10520	IX87_01830	fusA, fusA2, fusA1	fusA	fusA
GO593_01650	IX87_09170	gap	IX87_09170	gap
GO593_02920	IX87_10765	gatA	gatA	gatA
GO593_02925	IX87_10770	gatB	gatB	gatB
GO593_02915	IX87_10760	gatC	gatC	gatC
GO593_05425	IX87_13615	glmM	glmM	glmM
GO593_05795	IX87_14025	glmS	glmS	glmS
GO593_05790	IX87_14020	glmU	glmU	glmU
GO593_01005	IX87_08130	glnA	glnA	glnA
GO593_18295	IX87_06515	glnS	IX87_06515	glnS
GO593_04830	IX87_12870	gltX	IX87_12870	gltX
GO593_00420	IX87_07645	glyA, glyA2, glyA3, glyA1	glyA	glyA
GO593_04395	IX87_12345	glyQ	glyQ	glyQ
GO593_04400	IX87_12350	glyS	AIL79376.1	glyS
GO593_04655	IX87_12640	gmk	IX87_12640	gmk
GO593_00140	IX87_07360	unknown	AIL78451.1	GO593_00140
GO593_00515	unknown	unknown	unknown	GO593_00515
GO593_01975	IX87_09495	unknown	IX87_09495	GO593_01975
GO593_02180	IX87_09700	unknown	IX87_09700	GO593_02180
GO593_05760	IX87_13990	unknown	IX87_13990	advA
GO593_06495	IX87_14745	unknown	AIL79820.1	GO593_06495
GO593_07290	IX87_15280	unknown	AIL79924.1	ftsN	https://www.ncbi.nlm.nih.gov/protein/AIL79924.1/
GO593_07665	IX87_15675	unknown	AIL79998.1	GO593_07665
GO593_10640	IX87_01695	unknown	AIL77388.1	GO593_10640
GO593_11535	unknown	unknown	unknown	GO593_11535
GO593_11615	IX87_00220	unknown	AIL77108.1	GO593_11615
GO593_12335	IX87_05435	unknown	IX87_05435	GO593_12335
GO593_13170	IX87_04465	unknown	AIL77913.1	GO593_13170
GO593_13175	IX87_04460	unknown	IX87_04460	GO593_13175
GO593_13215	IX87_04190	unknown	IX87_04190	GO593_13215
GO593_13220	IX87_04420	unknown	IX87_04420	GO593_13220
GO593_15125	unknown	unknown	unknown	GO593_15125
GO593_15205	IX87_02640	unknown	AIL77565.1	GO593_15205
GO593_17830	IX87_21760	unknown	IX87_21760	GO593_17830
GO593_18140	IX87_06370	unknown	IX87_06370	GO593_18140
GO593_18720	IX87_06955	unknown	IX87_06955	GO593_18720
GO593_18760	unknown	unknown	unknown	GO593_18760
GO593_18770	unknown	unknown	unknown	GO593_18770
GO593_07690	IX87_15700	gpmI, gpmM, pgm	gpmI	gpmI
GO593_00180	IX87_07400	gpsA	gpsA	gpsA
GO593_02305	IX87_09860	groEL, groL	groEL	groEL
GO593_02310	IX87_09865	groS, groES	groS	groS
GO593_03530	IX87_11425	unknown	gtrOC1	gtrOC1
GO593_07255	IX87_15245	guaA	guaA	guaA
GO593_05430	IX87_13620	guaB	IX87_13620	guaB
GO593_02105	IX87_09635	gyrA	gyrA	gyrA
GO593_06205	IX87_14430	gyrB	gyrB	gyrB
GO593_10375	IX87_18515	hemA	AIL80524.1	hemA
GO593_10710	IX87_01620	hemB	hemB	hemB
GO593_07835	IX87_15860	hemC	hemC	hemC
GO593_07840	IX87_15865	hemD	AIL80035.1	hemD
GO593_01090	IX87_08605	hemE	AIL78684.1	hemE
GO593_04345	IX87_12280	hemF	hemF	hemF
GO593_08405	IX87_16460	hemH	hemH	hemH
GO593_10495	IX87_01855	hemJ	IX87_01855	hemJ
GO593_01460	IX87_08985	hemL	AIL78755.1	hemL
GO593_18325	IX87_06545	hfq	hfq	hfq
GO593_09065	IX87_17115	hisS	AIL80271.1	hisS
GO593_09140	IX87_17190	holA	holA	holA
GO593_15490	IX87_02330	holB	AIL77504.1	holB
GO593_15740	IX87_18965	hscA	hscA	hscA
GO593_15745	IX87_18970	hscB	hscB	hscB
GO593_15565	IX87_02255	ihfB, himD	ihfB	ihfB
GO593_06435	IX87_14685	ileS	ileS	ileS
GO593_08615	IX87_16675	infA	infA	infA
GO593_08195	IX87_16250	infB	infB	infB
GO593_09390	IX87_17455	infC	infC	infC
GO593_15750	IX87_18975	iscA	iscA	iscA
GO593_15765	IX87_18990	iscR	IX87_18990	iscR
GO593_15760	IX87_18985	iscS	IX87_18985	iscS
GO593_02660	IX87_10240	ispB	IX87_10240	ispB
GO593_17290	IX87_20925	ispD, ygbP	IX87_20925	ispD
GO593_10360	IX87_18500	ispE, ipk	IX87_18500	ispE
GO593_17785	IX87_21705	ispF, ygbB	ispF	ispF
GO593_09060	IX87_17110	ispG, gcpE	IX87_17110	ispG
GO593_04650	IX87_12635	ispH, lytB	ispH	ispH
GO593_03615	IX87_11540	ispZ, yciB	ispZ	ispZ
GO593_17310	IX87_20945	kdsA	IX87_20945	kdsA
GO593_15485	IX87_02335	kdsB	IX87_02335	kdsB
GO593_13535	IX87_04365	kdsC	kdsC	kdsC
GO593_13530	IX87_04370	kdsD	kdsD	kdsD
GO593_05390	IX87_13580	kdtA, waaA	AIL79601.1	kdtA
GO593_01765	IX87_09280	lepB	lepB	lepB
GO593_09150	IX87_17200	leuS	AIL80288.1	leuS
GO593_08815	IX87_16905	lgt	lgt	lgt
GO593_10190	IX87_18330	ligA, lig	ligA	ligA
GO593_02590	IX87_10165	lipB	lipB	lipB
GO593_08370	IX87_16425	lnt	lnt	lnt
GO593_02640	IX87_10215	lolA	lolA	lolA
GO593_10365	IX87_18505	lolB	lolB	lolB
GO593_02040	IX87_09570	lolC, lolE	AIL78869.1	lolCE
GO593_02035	IX87_09565	lolD	lolD	lolD
GO593_13545	IX87_04355	lptA	lptA	lptA
GO593_13550	IX87_04350	lptB	lptB	lptB
GO593_13540	IX87_04360	lptC	lptC	lptC
GO593_15435	IX87_02385	ostA, lptD	AIL77515.1	lptD
GO593_07680	IX87_15690	lptF	lptF	lptF
GO593_07685	IX87_15695	lptG	AIL80002.1	lptG
GO593_17695	IX87_21620	lpxA	lpxA	lpxA
GO593_15950	IX87_19185	lpxB	lpxB	lpxB
GO593_05480	IX87_13680	lpxC	lpxC	lpxC
GO593_17705	IX87_21630	lpxD	lpxD	lpxD
GO593_18305	IX87_06525	lpxH	IX87_06525	lpxH
GO593_15480	IX87_02340	lpxK	lpxK	lpxK
GO593_02025	IX87_09555	unknown	IX87_09555	lpxL
GO593_06430	IX87_14680	lspA1, lspA2, lspA	lspA	lspA
GO593_12600	IX87_05125	lysC	lysC	lysC
GO593_11345	IX87_00530	lysS, lysU	lysS	lysS
GO593_12465	IX87_05280	hcaR, marR	marR_1	marR_1
GO593_15290	IX87_02540	metK	metK	metK
GO593_10585	IX87_01750	minC	minC	minC
GO593_10575	IX87_01760	minE	minE	minE
GO593_08225	IX87_16280	phaC	mnhC1	mnhC1
GO593_01330	IX87_08855	mnmA, trmU	mnmA	mnmA
GO593_17870	IX87_21800	moaE	moaE	moaE
GO593_04790	IX87_12830	mraY	IX87_12830	mraY
GO593_08210	IX87_16265	phaF	mrpF	mrpF
GO593_15475	IX87_02345	msbA	IX87_02345	msbA
GO593_11270	IX87_00610	cynT	mtcA2	mtcA2
GO593_09595	IX87_17660	murA	murA	murA
GO593_17990	IX87_06200	murB	murB	murB
GO593_05505	IX87_13705	murC	murC	murC
GO593_07755	IX87_15780	murD	murD	murD
GO593_04800	IX87_12840	murE	murE	murE
GO593_04795	IX87_12835	murF	murF	murF
GO593_05510	IX87_13710	murG	murG	murG
GO593_06815	IX87_14820	mviN, murJ, pslK	mviN	murJ
GO593_10480	IX87_01870	nadE	IX87_01870	nadE
GO593_01880	IX87_09395	unknown	AIL78836.1	nadM	https://www.genome.jp/dbget-bin/www_bget?ko:K13522
GO593_09040	IX87_17090	ndk	ndk	ndk
GO593_13310	IX87_06920	fis	fis	ninH
GO593_03265	IX87_11135	unknown	nphR_2	nphR_2
GO593_09915	IX87_18015	nrdA, nrdJa	nrdA	nrdA
GO593_09905	IX87_18005	nrdB	AIL80430.1	nrdB
GO593_09945	IX87_18075	nuoA	nuoA	nuoA
GO593_09950	IX87_18080	nuoB	nuoB	nuoB
GO593_09955	IX87_18085	nuoCD, nuoC, nuoD	nuoD	nuoD
GO593_09960	IX87_18090	nuoE	nuoE	nuoE
GO593_09965	IX87_18095	nuoF	IX87_18095	nuoF
GO593_09970	IX87_18100	nuoG	nuoG	nuoG
GO593_09975	IX87_18105	nuoH	nuoH	nuoH
GO593_09980	IX87_18110	nuoI	nuoI	nuoI
GO593_09985	IX87_18115	nuoJ	nuoJ	nuoJ
GO593_09990	IX87_18120	nuoK	nuoK	nuoK
GO593_09995	IX87_18125	nuoL	IX87_18125	nuoL
GO593_10000	IX87_18130	nuoM	IX87_18130	nuoM
GO593_10005	IX87_18135	nuoN	AIL80452.1	nuoN
GO593_08190	IX87_16245	nusA	nusA	nusA
GO593_07930	IX87_15960	nusG	nusG	nusG
GO593_09110	IX87_17160	orn	orn	orn
GO593_09360	IX87_17425	panC	IX87_17425	panC
GO593_15460	IX87_02360	spoOJ	parB	parB
GO593_07570	IX87_15570	parC	parC	parC
GO593_05625	IX87_13845	parE	parE	parE
GO593_03765	IX87_11690	pdxA	pdxA	pdxA
GO593_05420	IX87_13610	pdxH	pdxH	pdxH
GO593_01735	IX87_09250	pdxJ	pdxJ	pdxJ
GO593_15415	IX87_02405	pgk	pgk	pgk
GO593_08075	IX87_16120	pgsA	pgsA	pgsA
GO593_08230	IX87_16285	phaAB	AIL80109.1	phaAB
GO593_08220	IX87_16275	phaD	AIL80107.1	phaD
GO593_08215	IX87_16270	phaE	phaE	phaE
GO593_09435	IX87_17505	pheS	pheS	pheS
GO593_09440	IX87_17510	pheT	pheT	pheT
GO593_04255	IX87_12190	plsB	plsB	plsB
GO593_08310	IX87_16365	pnp	pnp	pnp
GO593_09495	IX87_17560	polA	polA	polA
GO593_07590	IX87_15590	ppa	IX87_15590	ppa
GO593_00295	IX87_07515	ppnK, nadK	ppnK	ppnK
GO593_18520	IX87_06750	prfA	prfA	prfA
GO593_05405	IX87_13595	prfB	IX87_13595	prfB
GO593_08345	IX87_16400	priA	priA	priA
GO593_03110	IX87_10975	proS	AIL79124.1	proS
GO593_10335	IX87_18475	prs	prs	prs
GO593_05715	IX87_13955	psd	psd	psd
GO593_03875	IX87_11800	pssA	pssA	pssA
GO593_10325	IX87_18465	pth	IX87_18465	pth
GO593_13345	IX87_07845	prtR	AIL78543.1	ptrR
GO593_12910	IX87_04750	purA	IX87_04750	purA
GO593_01340	IX87_08865	purB	IX87_08865	purB
GO593_08765	IX87_16855	purU, purU1, purU2	IX87_16855	purU
GO593_12050	IX87_05625	pyrC	IX87_05625	pyrC
GO593_17315	IX87_20950	pyrG	pyrG	pyrG
GO593_17745	IX87_21670	pyrH	pyrH	pyrH
GO593_10605	IX87_01730	rep	AIL77395.1	rep
GO593_09460	IX87_17525	rho	rho	rho
GO593_04340	IX87_12275	ribA	ribA	ribA
GO593_07645	IX87_15655	ribD	ribD	ribD
GO593_07655	IX87_15665	ribE, ribC	IX87_15665	ribE
GO593_06440	IX87_14690	ribF	IX87_14690	ribF
GO593_05770	IX87_14000	ribH, ribE	ribH	ribH
GO593_06230	IX87_14455	rnpA	rnpA	rnpA
GO593_09690	IX87_17755	rpe	rpe	rpe
GO593_17400	IX87_21035	rpiA	rpiA	rpiA
GO593_07940	IX87_15970	rplA	rplA	rplA
GO593_04185	IX87_12120	rplB	rplB	rplB
GO593_04200	IX87_12135	rplC	rplC	rplC
GO593_04195	IX87_12130	rplD	rplD	rplD
GO593_04140	IX87_12075	rplE	IX87_12075	rplE
GO593_04125	IX87_12060	rplF	rplF	rplF
GO593_07945	IX87_15975	rplJ	rplJ	rplJ
GO593_07935	IX87_15965	rplK	rplK	rplK
GO593_03770	IX87_11695	rplM	rplM	rplM
GO593_04150	IX87_12085	rplN	rplN	rplN
GO593_04105	IX87_12040	rplO	rplO	rplO
GO593_04165	IX87_12100	rplP	rplP	rplP
GO593_04070	IX87_12005	rplQ	rplQ	rplQ
GO593_04120	IX87_12055	rplR	rplR	rplR
GO593_04595	IX87_12580	rplS	rplS	rplS
GO593_09415	IX87_17480	rplT	rplT	rplT
GO593_02650	IX87_10225	rplU	rplU	rplU
GO593_04175	IX87_12110	rplV	rplV	rplV
GO593_04190	IX87_12125	rplW	IX87_12125	rplW
GO593_04145	IX87_12080	rplX	rplX	rplX
GO593_10330	IX87_18470	rplY	rplY	rplY
GO593_02645	IX87_10220	rpmA	rpmA	rpmA
GO593_08750	IX87_16810	rpmB	rpmB	rpmB
GO593_04160	IX87_12095	rpmC	rpmC	rpmC
GO593_04110	IX87_12045	rpmD	rpmD	rpmD
GO593_10270	IX87_18410	rpmF	rpmF	rpmF
GO593_09410	IX87_17475	rpmI	rpmI	rpmI
GO593_04095	IX87_12030	rpmJ	rpmJ	rpmJ
GO593_04075	IX87_12010	rpoA	IX87_12010	rpoA
GO593_07955	IX87_15985	rpoB	rpoB	rpoB
GO593_07960	IX87_15990	rpoC	rpoC	rpoC
GO593_02580	IX87_10155	rpoD	rpoD	rpoD
GO593_00210	IX87_07430	rpoH	rpoH	rpoH
GO593_15560	IX87_02260	rpsA	rpsA	rpsA
GO593_00870	IX87_07990	rpsB	rpsB	rpsB
GO593_04170	IX87_12105	rpsC	IX87_12105	rpsC
GO593_04080	IX87_12015	rpsD	IX87_12015	rpsD
GO593_04115	IX87_12050	rpsE	IX87_12050	rpsE
GO593_18615	IX87_06845	rpsF	rpsF	rpsF
GO593_10515	IX87_01835	rpsG	rpsG	rpsG
GO593_04130	IX87_12065	rpsH	IX87_12065	rpsH
GO593_03775	IX87_11700	rpsI	rpsI	rpsI
GO593_04205	IX87_12140	rpsJ	rpsJ	rpsJ
GO593_04085	IX87_12020	rpsK	rpsK	rpsK
GO593_10510	IX87_01840	rpsL	rpsL	rpsL
GO593_04090	IX87_12025	rpsM	rpsM	rpsM
GO593_04135	IX87_12070	rpsN	rpsN	rpsN
GO593_08305	IX87_16360	rpsO	rpsO	rpsO
GO593_04610	IX87_12595	rpsP	rpsP	rpsP
GO593_04155	IX87_12090	rpsQ	rpsQ	rpsQ
GO593_18620	IX87_06850	rpsR	rpsR	rpsR
GO593_04180	IX87_12115	rpsS	IX87_12115	rpsS
GO593_00120	IX87_07340	rpsU	rpsU	rpsU
GO593_02535	IX87_10110	sdhA	IX87_10110	sdhA
GO593_02530	IX87_10105	sdhB	sdhB	sdhB
GO593_02545	IX87_10120	sdhC	sdhC	sdhC
GO593_02540	IX87_10115	sdhD	sdhD	sdhD
GO593_03315	IX87_11200	secA	secA	secA
GO593_03585	IX87_11510	secD	secD	secD
GO593_07925	IX87_15955	secE	secE	secE
GO593_03590	IX87_11515	secF	secF	secF
GO593_04100	IX87_12035	secY	secY	secY
GO593_02060	IX87_09590	serC	serC	serC
GO593_02630	IX87_10205	serS	serS	serS
GO593_11915	IX87_05760	unknown	smc_2	smc_2
GO593_05260	IX87_13440	ssb	ssb	ssb
GO593_02510	IX87_10095	sucB, odhB, bkdB	sucB	sucB
GO593_18420	IX87_06640	tamA	AIL78322.1	tamA
GO593_18415	IX87_06635	tamB	AIL78321.1	tamB
GO593_10295	IX87_18435	thiD	thiD	thiD
GO593_01465	IX87_08990	thiE	thiE	thiE
GO593_05780	IX87_14010	thiL	thiL	thiL
GO593_09385	IX87_17450	thrS	IX87_17450	thrS
GO593_07340	IX87_15330	atpB	IX87_15330	atpB
GO593_08800	IX87_16890	thyA	thyA	thyA
GO593_09480	IX87_17545	tilS	tilS	tilS
GO593_15295	IX87_02535	tkt, tktB, tktA	IX87_02535	tkt
GO593_01795	IX87_09310	tmk	tmk	tmk
GO593_08770	IX87_16860	unknown	IX87_16860	tonB	https://www.genome.jp/dbget-bin/www_bget?ko:K03832
GO593_08700	IX87_16760	topA	topA	topA
GO593_08165	IX87_16210	tpiA	tpiA	tpiA
GO593_04600	IX87_12585	trmD	trmD	trmD
GO593_02490	IX87_10075	trpS	IX87_10075	trpS
GO593_09665	IX87_17730	tsaB	tsaB	tsaB
GO593_07410	IX87_15400	tsaC	tsaC	tsaC
GO593_00115	IX87_07335	tsaD, gcp	tsaD	tsaD
GO593_18340	IX87_06560	tsaE	tsaE	tsaE
GO593_00865	IX87_07985	tsf	tsf	tsf
GO593_08380	IX87_16435	sirA, tusA	tusA	tusA
GO593_17825	IX87_21755	tusD	tusD	tusD
GO593_06155	IX87_14380	tyrS, tyrZ	IX87_14380	tyrS
GO593_00995	IX87_08120	ubiA	ubiA	ubiA
GO593_08265	IX87_16320	ubiE	ubiE	ubiE
GO593_06510	IX87_14760	ubiG	ubiG	ubiG
GO593_11930	IX87_05745	ubiH	AIL78154.1	ubiH
GO593_11935	IX87_05740	ubiI	ubiI	ubiI
GO593_17735	IX87_21660	uppS, ispU	uppS	uppS
GO593_02715	IX87_10295	valS	AIL79006.1	valS
GO593_06865	IX87_14860	wzx	IX87_14860	wzx
GO593_02585	IX87_10160	ybeD	ybeD	ybeD
GO593_03925	IX87_11850	ybeY	ybeY	ybeY
GO593_01925	IX87_09445	ybgC	ybgC	ybgC
GO593_10265	IX87_18405	yceD	AIL80506.1	yceD
GO593_03135	IX87_11000	ygfZ	ygfZ	ygfZ
GO593_06240	IX87_14465	oxaA, yidC	yidC	yidC
GO593_04235	IX87_12170	yihA	IX87_12170	yihA
GO593_10185	IX87_18325	zipA	zipA	zipA
